# Nuclear MTHFD2 secures mitosis progression by preserving centromere integrity

**DOI:** 10.1101/2023.06.01.543193

**Authors:** Natalia Pardo-Lorente, Anestis Gkanogiannis, Luca Cozzuto, Antoni Gañez Zapater, Lorena Espinar, Laura García-López, Rabia Gül Aydin, Evangelia Darai, Jacqueline Severino, Laura Batlle-Morera, Julia Ponomarenko, Sara Sdelci

## Abstract

Subcellular compartmentalization of metabolic enzymes may elicit specific cellular functions by establishing a unique metabolic environment. Indeed, the nuclear translocation of certain metabolic enzymes is required for epigenetic regulation and gene expression control. Here, we reveal that, in cancer cells, the mitochondrial enzyme methylenetetrahydrofolate dehydrogenase 2 (MTHFD2) localizes in the nucleus during the G2-M phase of the cell cycle to secure mitosis progression. Nuclear MTHFD2 interacts with proteins involved in mitosis regulation and centromere stability, including the methyltransferases KMT5A and DNMT3B. Loss of MTHFD2 induces centromere overexpression and severe methylation defects and impedes correct mitosis completion. As a consequence, MTHFD2 deficient cells accumulate chromosomal aberrations arising from chromosome congression and segregation defects. Blocking the catalytic nuclear function of MTHFD2 recapitulates the phenotype observed in MTHFD2 deficient cells, attributing to nuclear MTHFD2 an enzymatic active role in controlling mitosis. Our discovery uncovers a nuclear moonlighting role for the cancer target MTHFD2, and emphasizes that cancer metabolism rewiring may encompass the relocation of metabolic enzymes to alternative subcellular compartments.

## Supplementary Table 6 for "Nuclear MTHFD2 secures mitosis progression by preserving centromere integrity" (part 1 of 3)

### Sheet: Differential_methylation_allCpG
Chromosome	Initial_Coordinate	Final_Coordinate	Methylation_Change	p.value adjusted
10	5372592	5372592	-28.6713	1.33176e-36
10	5372616	5372616	-43.3464	2.25599e-31
10	5373303	5373303	-50	1.04788e-29
10	5372544	5372544	28.6225	1.81958e-25
10	5373555	5373555	65.9892	1.39759e-21
10	5373525	5373525	-50.4587	4.18002e-20
10	5373160	5373160	45.839	6.44663e-20
10	5372578	5372578	35.6506	3.02841e-19
10	5372986	5372986	22.1465	4.44549e-18
8	94779253	94779253	100	4.44549e-18
10	42903694	42903694	100	4.91445e-17
17	16672328	16672328	100	7.62617e-17
17	16672392	16672392	100	7.62617e-17
17	16672425	16672425	100	7.62617e-17
4	50292698	50292698	-34.3512	5.12857e-16
10	122808002	122808002	100	1.50604e-15
10	122808046	122808046	100	1.50604e-15
17	81527782	81527782	-100	1.95181e-15
17	81390328	81390328	100	3.85665e-15
6	160028643	160028643	100	5.96976e-15
8	143489810	143489810	-100	5.96976e-15
8	143489893	143489893	-100	5.96976e-15
17	81390421	81390421	100	1.39108e-14
8	134087155	134087155	100	1.39108e-14
2	242628119	242628119	100	2.07217e-14
17	81390674	81390674	-100	2.36539e-14
16	91617383	91617383	100	6.80855e-14
16	91617411	91617411	100	6.80855e-14
16	91617421	91617421	100	6.80855e-14
10	125491573	125491573	100	9.21139e-14
10	128291257	128291257	100	9.21139e-14
10	128291333	128291333	100	9.21139e-14
10	128291340	128291340	100	9.21139e-14
10	128291371	128291371	100	9.21139e-14
10	128291409	128291409	100	9.21139e-14
10	128291485	128291485	100	9.21139e-14
10	128291561	128291561	100	9.21139e-14
10	128291568	128291568	100	9.21139e-14
10	128291606	128291606	100	9.21139e-14
8	103925078	103925078	100	1.1063e-13
8	144574914	144574914	-100	1.91669e-13
17	82369152	82369152	100	2.69495e-13
17	81781495	81781495	-100	3.28556e-13
17	81781508	81781508	-100	3.28556e-13
16	91471646	91471646	100	3.55474e-13
8	125274271	125274271	-100	3.81579e-13
17	76034860	76034860	100	4.18029e-13
17	83762498	83762498	100	4.99494e-13
17	83762500	83762500	100	4.99494e-13
17	83762502	83762502	100	4.99494e-13
4	94495502	94495502	-100	4.99494e-13
16	95646192	95646192	100	5.9835e-13
16	91471500	91471500	-100	6.13792e-13
16	91471544	91471544	-100	6.13792e-13
18	15018989	15018989	100	7.96129e-13
18	15019036	15019036	-100	7.96129e-13
18	15019054	15019054	100	7.96129e-13
4	50295930	50295930	-29.7804	8.79911e-13
1	6759770	6759770	100	9.45972e-13
10	113961223	113961223	-87.1892	9.45972e-13
16	95509956	95509956	100	9.45972e-13
16	95509964	95509964	100	9.45972e-13
16	95510082	95510082	-100	9.45972e-13
16	95510174	95510174	100	9.45972e-13
16	95510250	95510250	100	9.45972e-13
16	95510426	95510426	100	9.61912e-13
19	48603663	48603663	-100	1.87595e-12
19	48603777	48603777	-100	1.87595e-12
19	48603789	48603789	-100	1.87595e-12
19	48603853	48603853	100	1.87595e-12
10	103654340	103654340	100	2.07622e-12
10	103654473	103654473	100	2.07622e-12
10	12535255	12535255	100	2.48706e-12
6	58561045	58561045	-21.0597	2.4904e-12
8	144964957	144964957	-100	2.59387e-12
16	95510376	95510376	-100	3.19102e-12
10	5372278	5372278	34.916	4.463e-12
4	50295921	50295921	-28.6868	4.84324e-12
17	81824134	81824134	100	6.56635e-12
17	67512636	67512636	-100	1.14231e-11
17	67513161	67513161	-100	1.14231e-11
17	67514042	67514042	-100	1.14231e-11
17	67515658	67515658	-100	1.14231e-11
17	84088026	84088026	-100	1.42828e-11
17	84088035	84088035	-100	1.42828e-11
17	84088051	84088051	-100	1.42828e-11
7	48121876	48121876	100	1.49077e-11
17	67510769	67510769	-100	1.75271e-11
17	67510961	67510961	-100	1.75271e-11
17	67511011	67511011	-100	1.75271e-11
17	67511033	67511033	-100	1.75271e-11
17	67511197	67511197	-100	1.75271e-11
17	67511377	67511377	-100	1.75271e-11
17	67516490	67516490	-100	1.75271e-11
10	5373172	5373172	35.6354	2.04625e-11
4	50292689	50292689	-29.5418	2.35524e-11
7	131687711	131687711	100	2.42631e-11
1	1101417	1101417	100	3.85769e-11
1	36382161	36382161	100	3.85769e-11
1	36382163	36382163	100	3.85769e-11
12	3128288	3128288	-100	3.85769e-11
1	46118159	46118159	100	4.24471e-11
17	84088146	84088146	100	4.9646e-11
17	84195270	84195270	-100	4.9646e-11
17	55841963	55841963	100	6.29474e-11
10	58923860	58923860	-96.6667	7.05274e-11
8	120595715	120595715	-96.7742	7.05274e-11
20	31629516	31629516	-76.2049	7.06309e-11
20	32091454	32091454	100	7.41924e-11
4	4068251	4068251	-100	7.9779e-11
4	4068263	4068263	-100	7.9779e-11
4	4068283	4068283	-100	7.9779e-11
4	4068295	4068295	-100	7.9779e-11
4	4068327	4068327	-100	7.9779e-11
7	156548269	156548269	-100	1.16473e-10
17	79005687	79005687	-100	1.25556e-10
17	79005726	79005726	100	1.25556e-10
17	79005738	79005738	100	1.25556e-10
17	79005800	79005800	100	1.25556e-10
17	79005812	79005812	100	1.25556e-10
3	187298695	187298695	100	1.25556e-10
4	4068231	4068231	-100	1.25556e-10
13	43098698	43098698	-100	1.64419e-10
21	5553810	5553810	-24.3319	1.64419e-10
8	84962897	84962897	-100	2.35044e-10
14	87143048	87143048	100	2.39901e-10
14	87143097	87143097	-100	2.39901e-10
14	87143101	87143101	-100	2.39901e-10
15	17847405	17847405	100	2.39901e-10
7	153067815	153067815	-100	2.39901e-10
8	142374639	142374639	100	2.39901e-10
8	142374659	142374659	-100	2.39901e-10
10	114303105	114303105	-80.5386	2.66091e-10
17	84088871	84088871	100	2.67843e-10
7	66149581	66149581	100	2.67843e-10
7	66149649	66149649	-100	2.67843e-10
8	142324462	142324462	100	2.67843e-10
13	9111119	9111119	25.1572	2.7709e-10
17	84088436	84088436	-100	3.86158e-10
17	84088517	84088517	-100	3.86158e-10
17	84088573	84088573	100	3.86158e-10
17	84088580	84088580	100	3.86158e-10
17	84088586	84088586	100	3.86158e-10
17	84088595	84088595	100	3.86158e-10
17	84088608	84088608	100	3.86158e-10
21	44266088	44266088	100	3.86158e-10
21	44266098	44266098	100	3.86158e-10
15	58622964	58622964	-100	4.05661e-10
18	69453701	69453701	-100	4.16066e-10
8	22145894	22145894	100	4.48363e-10
15	6178953	6178953	-80.9524	5.08842e-10
22	37164449	37164449	100	5.93397e-10
17	84158345	84158345	100	6.04123e-10
19	17879966	17879966	-100	6.84153e-10
19	17880010	17880010	-100	6.84153e-10
12	2900766	2900766	100	7.23402e-10
3	46510920	46510920	-100	7.23402e-10
3	46510924	46510924	-100	7.23402e-10
3	46510971	46510971	-100	7.23402e-10
3	46510983	46510983	-100	7.23402e-10
10	58926898	58926898	-93.5484	7.24312e-10
16	95733001	95733001	-100	8.94914e-10
2	230225608	230225608	100	8.94914e-10
22	47701914	47701914	100	9.11767e-10
1	2715725	2715725	-100	1.06389e-09
1	2715730	2715730	-100	1.06389e-09
4	1668923	1668923	-100	1.06389e-09
4	1668973	1668973	100	1.06389e-09
4	1669024	1669024	100	1.06389e-09
4	1669029	1669029	100	1.06389e-09
5	142528346	142528346	-100	1.06389e-09
5	142528350	142528350	-100	1.06389e-09
5	142528400	142528400	-100	1.06389e-09
8	117533468	117533468	-93.2967	1.23624e-09
17	28729568	28729568	100	1.2813e-09
19	52383918	52383918	-100	1.2813e-09
19	52383958	52383958	-100	1.2813e-09
8	94491283	94491283	-88.3983	1.2813e-09
8	123166968	123166968	-100	1.32083e-09
13	31349153	31349153	100	1.34134e-09
12	131320048	131320048	-100	1.35835e-09
12	131320183	131320183	-100	1.35835e-09
12	131320318	131320318	-100	1.35835e-09
12	131320363	131320363	-100	1.35835e-09
14	39828036	39828036	100	1.35835e-09
15	15640216	15640216	-78.7879	1.35835e-09
16	55776574	55776574	-100	1.35835e-09
17	57283775	57283775	-94.4444	1.35835e-09
20	64380035	64380035	100	1.35835e-09
20	64380053	64380053	100	1.35835e-09
21	39766929	39766929	100	1.35835e-09
22	50171992	50171992	-100	1.35835e-09
22	50171994	50171994	-100	1.35835e-09
5	24011661	24011661	-100	1.35835e-09
5	38598863	38598863	-100	1.35835e-09
9	145763310	145763310	100	1.35835e-09
3	128642678	128642678	-100	1.50654e-09
17	26820130	26820130	-37.7825	1.52282e-09
10	108342566	108342566	-86.6667	1.58637e-09
17	17387417	17387417	100	1.58943e-09
5	142528174	142528174	-100	1.58943e-09
5	142528269	142528269	100	1.58943e-09
5	142528306	142528306	100	1.58943e-09
5	142528318	142528318	100	1.58943e-09
6	58557997	58557997	-20.0004	1.6564e-09
14	9032413	9032413	-88	1.76373e-09
1	13441291	13441291	-87.0968	1.78467e-09
13	15227012	15227012	-100	1.78467e-09
4	50286234	50286234	-33.2437	1.80096e-09
22	34137768	34137768	-96.4286	1.96201e-09
3	72272553	72272553	-96.4286	1.96201e-09
13	113086595	113086595	100	2.00745e-09
13	113086841	113086841	100	2.00745e-09
1	157166480	157166480	-100	2.09931e-09
14	14507434	14507434	100	2.09931e-09
14	14507438	14507438	100	2.09931e-09
16	63089387	63089387	-100	2.09931e-09
12	11880213	11880213	100	2.19411e-09
12	131319148	131319148	100	2.19411e-09
12	131319238	131319238	100	2.19411e-09
12	131319418	131319418	-100	2.19411e-09
12	131319553	131319553	100	2.19411e-09
12	131319598	131319598	-100	2.19411e-09
12	131319643	131319643	-100	2.19411e-09
3	156605883	156605883	-100	2.19411e-09
3	126782482	126782482	-96	2.27158e-09
1	2718694	2718694	100	2.52018e-09
15	31629889	31629889	-100	2.52018e-09
16	4457296	4457296	-100	2.52018e-09
9	4541180	4541180	100	2.52018e-09
16	830466	830466	-100	2.63493e-09
16	830477	830477	-100	2.63493e-09
7	63118273	63118273	-36.7104	2.6688e-09
12	49038430	49038430	-100	3.06231e-09
18	10000209	10000209	100	3.06231e-09
2	173768419	173768419	100	3.06231e-09
21	42767187	42767187	100	3.06231e-09
21	42767204	42767204	100	3.06231e-09
21	42767228	42767228	100	3.06231e-09
21	42767230	42767230	100	3.06231e-09
9	115793482	115793482	-100	3.06231e-09
7	63117031	63117031	-34.3355	3.47056e-09
11	17624811	17624811	100	3.64822e-09
14	17237062	17237062	-100	3.64822e-09
14	17237094	17237094	100	3.64822e-09
12	27291680	27291680	100	3.73966e-09
14	14507523	14507523	100	3.73966e-09
19	53693605	53693605	-100	3.73966e-09
7	570132	570132	-100	3.73966e-09
1	114491538	114491538	100	3.77742e-09
6	170171731	170171731	100	3.77742e-09
14	99772238	99772238	100	3.98906e-09
14	99772274	99772274	-100	3.98906e-09
14	99772310	99772310	-100	3.98906e-09
14	99772346	99772346	-100	3.98906e-09
16	830333	830333	-100	3.98906e-09
16	830336	830336	-100	3.98906e-09
16	94682799	94682799	-100	3.98906e-09
20	27621267	27621267	-26.7714	3.98906e-09
20	62986383	62986383	100	3.98906e-09
4	823695	823695	-100	3.98906e-09
4	823735	823735	-100	3.98906e-09
6	171319876	171319876	100	3.98906e-09
7	54737817	54737817	-89.8148	3.98906e-09
1	104317655	104317655	-95.4545	4.58431e-09
8	124858523	124858523	-85.8553	4.58431e-09
15	96795830	96795830	-100	4.77013e-09
15	96795890	96795890	-100	4.77013e-09
15	96795906	96795906	-100	4.77013e-09
21	42767163	42767163	100	4.77013e-09
9	115793507	115793507	-100	4.77013e-09
1	154990853	154990853	-100	4.83256e-09
11	134447863	134447863	-92.9697	5.00734e-09
2	119878296	119878296	-100	5.54472e-09
2	119878322	119878322	-100	5.54472e-09
2	119878348	119878348	-100	5.54472e-09
2	242574929	242574929	100	5.6279e-09
20	49893745	49893745	-100	5.6279e-09
20	49893801	49893801	-100	5.6279e-09
5	968428	968428	-100	5.6279e-09
8	84094705	84094705	100	5.6279e-09
8	84094985	84094985	100	5.6279e-09
8	84095092	84095092	100	5.6279e-09
8	84095369	84095369	100	5.6279e-09
1	103786308	103786308	-89.7354	5.95567e-09
10	715122	715122	100	5.96676e-09
2	18328384	18328384	100	5.96676e-09
21	34772368	34772368	-100	5.96676e-09
7	78877392	78877392	-100	5.96676e-09
12	120953592	120953592	-100	6.06808e-09
16	17461918	17461918	-100	6.06808e-09
2	2442340	2442340	-100	6.06808e-09
21	13444653	13444653	-100	6.06808e-09
6	72826575	72826575	-100	6.06808e-09
9	143768086	143768086	100	6.06808e-09
20	21037737	21037737	-92.928	6.44714e-09
1	1582545	1582545	100	6.48653e-09
1	108522576	108522576	100	6.48653e-09
2	11907926	11907926	-100	6.48653e-09
4	15610953	15610953	-100	6.48653e-09
10	100031008	100031008	-90.368	6.52777e-09
11	65445135	65445135	-100	7.21216e-09
2	242461906	242461906	-100	7.21216e-09
21	42766884	42766884	100	7.21216e-09
21	42766921	42766921	100	7.21216e-09
21	42766945	42766945	100	7.21216e-09
21	42766958	42766958	100	7.21216e-09
21	42766982	42766982	100	7.21216e-09
21	42766999	42766999	100	7.21216e-09
21	42767040	42767040	100	7.21216e-09
21	42767107	42767107	100	7.21216e-09
21	44822614	44822614	-100	7.21216e-09
22	22711687	22711687	100	7.21216e-09
4	47371054	47371054	-100	7.21216e-09
6	171319888	171319888	100	7.21216e-09
6	171319894	171319894	100	7.21216e-09
6	171319898	171319898	100	7.21216e-09
6	171319900	171319900	100	7.21216e-09
6	171319908	171319908	100	7.21216e-09
13	15642115	15642115	-100	7.81047e-09
8	128996557	128996557	100	8.68118e-09
1	127247230	127247230	50	8.78894e-09
1	24050144	24050144	-100	8.96554e-09
5	9322018	9322018	-100	8.96554e-09
6	162641526	162641526	-100	8.96554e-09
7	74575272	74575272	100	8.96554e-09
7	74575317	74575317	100	8.96554e-09
8	84095927	84095927	100	8.96554e-09
8	84097016	84097016	100	8.96554e-09
8	84097105	84097105	100	8.96554e-09
22	34195784	34195784	-92.8571	9.26402e-09
6	58557988	58557988	-18.6083	9.97536e-09
6	95046748	95046748	-100	1.0511e-08
7	61922098	61922098	-41.7801	1.0511e-08
1	91613618	91613618	100	1.08958e-08
2	225742715	225742715	100	1.08958e-08
1	236461405	236461405	-100	1.1692e-08
4	189711323	189711323	-100	1.1692e-08
12	92291637	92291637	-100	1.20258e-08
14	99772058	99772058	-100	1.20258e-08
14	99772094	99772094	-100	1.20258e-08
14	99772202	99772202	100	1.20258e-08
16	1214391	1214391	-100	1.20258e-08
5	2427348	2427348	100	1.20258e-08
6	34737025	34737025	-100	1.20258e-08
6	34737031	34737031	-100	1.20258e-08
10	58906283	58906283	-95.6522	1.22347e-08
13	102418867	102418867	-96.5517	1.22347e-08
18	30239113	30239113	-100	1.25945e-08
8	84094186	84094186	100	1.25945e-08
8	84094320	84094320	-100	1.25945e-08
8	84094497	84094497	100	1.25945e-08
8	84097186	84097186	100	1.25945e-08
1	24050174	24050174	-100	1.43928e-08
1	103849812	103849812	-100	1.43928e-08
13	9137484	9137484	32.2936	1.43928e-08
22	22711485	22711485	100	1.43928e-08
3	35919316	35919316	-100	1.43928e-08
6	58561054	58561054	-18.5252	1.48446e-08
18	33235319	33235319	-96.1538	1.65005e-08
8	109371986	109371986	-80.5556	1.65005e-08
1	237280097	237280097	-92.3077	1.66943e-08
12	115493149	115493149	100	1.66943e-08
14	36840959	36840959	100	1.66943e-08
14	90940678	90940678	-100	1.66943e-08
14	90940705	90940705	-100	1.66943e-08
15	75524498	75524498	100	1.66943e-08
18	75790012	75790012	-100	1.66943e-08
2	36735402	36735402	-100	1.66943e-08
2	36735404	36735404	-100	1.66943e-08
2	36735414	36735414	-100	1.66943e-08
2	36735442	36735442	-100	1.66943e-08
2	36735451	36735451	-100	1.66943e-08
2	36735458	36735458	-100	1.66943e-08
2	36735492	36735492	-100	1.66943e-08
2	36735503	36735503	-100	1.66943e-08
2	36735532	36735532	-100	1.66943e-08
2	36735536	36735536	-100	1.66943e-08
2	36735544	36735544	-100	1.66943e-08
2	36735592	36735592	-100	1.66943e-08
2	36735600	36735600	-100	1.66943e-08
2	36735607	36735607	-100	1.66943e-08
2	36735654	36735654	-100	1.66943e-08
2	36735662	36735662	-100	1.66943e-08
20	24957228	24957228	-100	1.66943e-08
4	19066376	19066376	-100	1.66943e-08
6	169570745	169570745	-100	1.66943e-08
6	169570841	169570841	-100	1.66943e-08
6	169570867	169570867	-100	1.66943e-08
7	5250862	5250862	100	1.66943e-08
8	84093489	84093489	100	1.66943e-08
8	84093570	84093570	100	1.66943e-08
8	84093623	84093623	100	1.66943e-08
8	84093632	84093632	100	1.66943e-08
8	84093634	84093634	100	1.66943e-08
8	84093639	84093639	-100	1.66943e-08
8	84093649	84093649	-100	1.66943e-08
8	84093673	84093673	-100	1.66943e-08
8	84093719	84093719	100	1.66943e-08
8	84093723	84093723	100	1.66943e-08
8	84093737	84093737	100	1.66943e-08
8	84093752	84093752	100	1.66943e-08
8	84093773	84093773	100	1.66943e-08
8	84093785	84093785	100	1.66943e-08
8	84093795	84093795	100	1.66943e-08
8	84093845	84093845	-100	1.66943e-08
8	84093886	84093886	100	1.66943e-08
8	84093909	84093909	100	1.66943e-08
8	84097331	84097331	100	1.66943e-08
8	84097422	84097422	100	1.66943e-08
8	84097451	84097451	100	1.66943e-08
8	84098020	84098020	100	1.66943e-08
8	84098361	84098361	100	1.66943e-08
8	84098424	84098424	100	1.66943e-08
8	84098577	84098577	100	1.66943e-08
8	84099040	84099040	100	1.66943e-08
8	84099053	84099053	100	1.66943e-08
8	145688944	145688944	-80.6818	1.75302e-08
1	1647093	1647093	-100	1.75808e-08
1	1647104	1647104	-100	1.75808e-08
16	1214393	1214393	-100	1.75808e-08
16	1214399	1214399	-100	1.75808e-08
16	1214480	1214480	-100	1.75808e-08
16	1214535	1214535	-100	1.75808e-08
22	17823653	17823653	100	1.75808e-08
22	17823660	17823660	-100	1.75808e-08
22	17823715	17823715	100	1.75808e-08
22	17823722	17823722	100	1.75808e-08
4	17523662	17523662	100	1.75808e-08
4	17523666	17523666	100	1.75808e-08
4	17523678	17523678	100	1.75808e-08
4	17523707	17523707	100	1.75808e-08
4	17523738	17523738	100	1.75808e-08
4	17523752	17523752	100	1.75808e-08
4	17523763	17523763	100	1.75808e-08
4	17523796	17523796	100	1.75808e-08
10	105439917	105439917	-79.0018	1.89882e-08
10	56181360	56181360	-91.4286	1.95142e-08
10	129986113	129986113	-83.0065	2.0258e-08
1	22394234	22394234	-100	2.05541e-08
2	121710555	121710555	100	2.05541e-08
20	40867769	40867769	100	2.05541e-08
21	40226372	40226372	-100	2.05541e-08
7	849490	849490	-100	2.05541e-08
17	26755453	26755453	-38.0041	2.15963e-08
1	236476431	236476431	-100	2.2806e-08
13	18975565	18975565	100	2.2806e-08
13	18975570	18975570	-100	2.2806e-08
2	190920088	190920088	-100	2.2806e-08
2	190920119	190920119	-100	2.2806e-08
14	70597818	70597818	-87.0968	2.2935e-08
19	9989079	9989079	-100	2.33496e-08
2	170137272	170137272	92.5926	2.39789e-08
8	54529554	54529554	-96	2.52056e-08
2	156821261	156821261	-100	2.59635e-08
4	19065630	19065630	-100	2.59635e-08
7	54828087	54828087	100	2.59635e-08
2	127077416	127077416	-95	2.60716e-08
18	33237657	33237657	-92.5517	2.72254e-08
1	54445453	54445453	-100	2.75956e-08
1	54445486	54445486	-100	2.75956e-08
1	54445490	54445490	-100	2.75956e-08
1	54445518	54445518	-100	2.75956e-08
1	54445568	54445568	-100	2.75956e-08
1	54445585	54445585	-100	2.75956e-08
18	33330240	33330240	-94.2857	2.83999e-08
1	237225019	237225019	-95.6522	2.86731e-08
1	217955900	217955900	-100	2.90136e-08
22	33499776	33499776	100	2.90136e-08
3	1096569	1096569	100	2.90136e-08
6	42531015	42531015	100	2.90136e-08
6	42531138	42531138	100	2.90136e-08
6	42531150	42531150	100	2.90136e-08
7	146682314	146682314	-100	2.90136e-08
1	1880030	1880030	-100	2.95865e-08
1	237174712	237174712	-100	2.95865e-08
10	6206761	6206761	100	2.95865e-08
10	6206773	6206773	100	2.95865e-08
10	6206777	6206777	-100	2.95865e-08
12	46935604	46935604	-100	2.95865e-08
12	46935964	46935964	-100	2.95865e-08
2	24551698	24551698	-100	2.95865e-08
2	24551710	24551710	-100	2.95865e-08
2	24551738	24551738	100	2.95865e-08
22	37944881	37944881	-100	2.95865e-08
6	151397487	151397487	100	2.95865e-08
10	82317667	82317667	-92.5	3.0588e-08
13	103744918	103744918	-100	3.29358e-08
13	103744976	103744976	-100	3.29358e-08
13	103745584	103745584	-100	3.29358e-08
21	42733341	42733341	86.8718	3.29358e-08
6	167193953	167193953	-100	3.29358e-08
6	171841640	171841640	-100	3.29358e-08
6	171841740	171841740	-100	3.29358e-08
6	171841753	171841753	-100	3.29358e-08
7	849502	849502	-100	3.29358e-08
7	158658854	158658854	-100	3.29358e-08
7	158658857	158658857	-100	3.29358e-08
8	19437499	19437499	100	3.29358e-08
1	36130843	36130843	100	3.32712e-08
10	715192	715192	100	3.32712e-08
15	88578698	88578698	100	3.32712e-08
16	7844982	7844982	-100	3.32712e-08
17	84228452	84228452	100	3.32712e-08
2	101108066	101108066	100	3.32712e-08
9	88963477	88963477	100	3.32712e-08
9	88963479	88963479	100	3.32712e-08
14	61641633	61641633	90.3226	3.34848e-08
10	100039427	100039427	-89.1827	3.40575e-08
21	44283514	44283514	-100	3.60217e-08
16	17681893	17681893	-87.5	3.68227e-08
17	57068486	57068486	-87.3377	3.73691e-08
1	54445404	54445404	-100	3.75354e-08
17	26768531	26768531	-40.0526	3.77391e-08
1	46417572	46417572	100	3.93627e-08
1	46417596	46417596	100	3.93627e-08
13	84641505	84641505	100	3.93627e-08
16	2999	2999	-100	3.93627e-08
16	3033	3033	-100	3.93627e-08
16	3134	3134	-100	3.93627e-08
16	3149	3149	-100	3.93627e-08
19	53901605	53901605	-100	3.93627e-08
10	13986414	13986414	-92.5926	4.0682e-08
19	15573194	15573194	-96.5517	4.08713e-08
2	131750304	131750304	-95.2381	4.08713e-08
2	133113183	133113183	-95.2381	4.08713e-08
22	34127232	34127232	-95.8333	4.25051e-08
22	34129696	34129696	-95.8333	4.25051e-08
1	104304267	104304267	-88.4615	4.49226e-08
1	104356671	104356671	-93.1034	4.64376e-08
10	121069147	121069147	-76.7845	4.66624e-08
10	3116656	3116656	-100	4.90567e-08
2	238088188	238088188	100	4.90567e-08
4	192150209	192150209	100	4.90567e-08
5	127910886	127910886	-100	4.90567e-08
12	64522332	64522332	-100	4.94048e-08
10	6206743	6206743	-100	5.01288e-08
10	104880027	104880027	76.1905	5.01288e-08
11	130317610	130317610	100	5.01288e-08
18	23411949	23411949	100	5.01288e-08
18	23411997	23411997	100	5.01288e-08
20	27621276	27621276	-25.338	5.01288e-08
3	1096236	1096236	-100	5.01288e-08
3	1096245	1096245	100	5.01288e-08
3	1096266	1096266	100	5.01288e-08
4	7189531	7189531	100	5.01288e-08
5	3373647	3373647	100	5.01288e-08
7	2647575	2647575	100	5.01288e-08
7	159127734	159127734	100	5.01288e-08
1	23830984	23830984	-100	5.0856e-08
1	23831086	23831086	-100	5.0856e-08
3	38319392	38319392	-100	5.0856e-08
7	652742	652742	100	5.0856e-08
10	105408151	105408151	-75.0294	5.23383e-08
12	604897	604897	-100	5.23383e-08
13	44599604	44599604	100	5.23383e-08
13	44599609	44599609	100	5.23383e-08
13	44599688	44599688	100	5.23383e-08
13	44599706	44599706	100	5.23383e-08
13	44599808	44599808	-100	5.23383e-08
13	44599814	44599814	-100	5.23383e-08
13	44599869	44599869	100	5.23383e-08
13	44599888	44599888	100	5.23383e-08
13	44599919	44599919	100	5.23383e-08
13	44599924	44599924	100	5.23383e-08
13	44599947	44599947	-100	5.23383e-08
13	44600002	44600002	-100	5.23383e-08
13	44600074	44600074	-100	5.23383e-08
13	44600116	44600116	100	5.23383e-08
14	99771151	99771151	-100	5.23383e-08
14	99771695	99771695	-100	5.23383e-08
14	99771731	99771731	-100	5.23383e-08
2	34291071	34291071	-91.6667	5.23383e-08
20	25282679	25282679	100	5.23383e-08
20	26316864	26316864	-100	5.23383e-08
3	197268165	197268165	-100	5.23383e-08
17	51400077	51400077	-77.7778	5.43105e-08
8	109117582	109117582	-85.4855	5.56194e-08
1	48734024	48734024	-90.4762	5.71909e-08
2	80425611	80425611	-100	6.20544e-08
2	87409183	87409183	-100	6.20544e-08
3	142072971	142072971	100	6.20544e-08
3	198492404	198492404	100	6.20544e-08
22	34160910	34160910	-88.875	6.35056e-08
6	160473159	160473159	-89.7727	6.35056e-08
10	49719446	49719446	-87.2054	6.40654e-08
13	106170708	106170708	-91.3043	6.50126e-08
8	391035	391035	-100	6.54171e-08
8	391038	391038	-100	6.54171e-08
1	104843273	104843273	-92.3077	6.71077e-08
4	94133124	94133124	84.375	6.85996e-08
16	13710410	13710410	-92.3077	6.90032e-08
7	74492912	74492912	-92.2963	6.90032e-08
7	159235028	159235028	-92.5926	6.90032e-08
10	81654828	81654828	-89.3997	6.98944e-08
7	54761201	54761201	-89.2857	6.98944e-08
1	5531336	5531336	100	7.04454e-08
19	260674	260674	100	7.04454e-08
8	139977775	139977775	-88.1375	7.27677e-08
13	15637859	15637859	-79.1852	7.29184e-08
10	5373749	5373749	-30.4348	7.33062e-08
4	193094265	193094265	-96	7.44718e-08
5	33996806	33996806	-92.2619	7.57984e-08
10	473280	473280	100	7.67005e-08
10	473285	473285	100	7.67005e-08
10	473295	473295	100	7.67005e-08
10	20698083	20698083	-96.7742	7.67005e-08
10	60380692	60380692	-94.7368	7.67005e-08
11	122436004	122436004	100	7.67005e-08
11	122436141	122436141	100	7.67005e-08
11	122436149	122436149	100	7.67005e-08
11	122436173	122436173	100	7.67005e-08
11	122436206	122436206	100	7.67005e-08
11	122436213	122436213	100	7.67005e-08
11	122436268	122436268	100	7.67005e-08
7	1940806	1940806	100	7.67005e-08
7	50903439	50903439	100	7.67005e-08
7	147163852	147163852	-100	7.67005e-08
8	140053960	140053960	-82.7778	7.67005e-08
9	149339211	149339211	-100	7.67005e-08
1	103869210	103869210	-96.5517	8.04369e-08
14	70510504	70510504	-96.5517	8.04369e-08
15	96111043	96111043	-96.5517	8.04369e-08
12	125212364	125212364	-91.6667	8.16947e-08
19	38033293	38033293	-93.1034	8.16947e-08
5	5482338	5482338	-93.1034	8.16947e-08
12	35176470	35176470	-67.7419	8.33652e-08
1	1891973	1891973	100	8.39602e-08
13	102805363	102805363	-90.9091	8.39602e-08
14	97367927	97367927	100	8.39602e-08
22	39111486	39111486	100	8.39602e-08
22	39111507	39111507	100	8.39602e-08
22	39111592	39111592	100	8.39602e-08
22	39111605	39111605	100	8.39602e-08
22	39111656	39111656	100	8.39602e-08
22	39111677	39111677	100	8.39602e-08
22	39111690	39111690	100	8.39602e-08
22	39111762	39111762	100	8.39602e-08
4	19038668	19038668	-90.9091	8.39602e-08
7	147051226	147051226	-100	8.39602e-08
10	5373243	5373243	33.2714	8.41776e-08
11	58241219	58241219	100	8.55631e-08
17	2243989	2243989	100	8.55631e-08
18	32967403	32967403	-100	8.55631e-08
19	2157316	2157316	-100	8.55631e-08
19	2157336	2157336	-100	8.55631e-08
19	2157340	2157340	-100	8.55631e-08
19	2157412	2157412	-100	8.55631e-08
19	2157426	2157426	-100	8.55631e-08
19	2157433	2157433	-100	8.55631e-08
19	2157442	2157442	-100	8.55631e-08
19	2157482	2157482	100	8.55631e-08
19	2157486	2157486	100	8.55631e-08
2	27325397	27325397	100	8.55631e-08
2	27325399	27325399	100	8.55631e-08
20	6233733	6233733	-100	8.55631e-08
3	49556455	49556455	-100	8.55631e-08
4	105723386	105723386	-100	8.55631e-08
17	81530505	81530505	-75	8.71109e-08
3	183983185	183983185	90	9.13976e-08
11	44563564	44563564	-92.1131	9.27594e-08
10	58922562	58922562	-86.5517	9.36744e-08
13	102222696	102222696	-88.7742	9.36744e-08
21	38247867	38247867	-95.2381	9.37148e-08
1	45415245	45415245	-100	9.59303e-08
1	87294311	87294311	-100	9.59303e-08
13	44601409	44601409	-100	9.59303e-08
13	44601488	44601488	100	9.59303e-08
13	44601544	44601544	-100	9.59303e-08
13	44601619	44601619	-100	9.59303e-08
17	70675308	70675308	-91.3043	9.59303e-08
5	43831910	43831910	100	9.59303e-08
5	43831914	43831914	100	9.59303e-08
6	164696196	164696196	100	9.59303e-08
6	164696233	164696233	100	9.59303e-08
11	78683614	78683614	-86.6667	9.59692e-08
10	715402	715402	100	1.00935e-07
12	131072233	131072233	100	1.00935e-07
16	14574457	14574457	100	1.00935e-07
4	6372064	6372064	-100	1.00935e-07
8	86612524	86612524	-38.111	1.00935e-07
10	36689005	36689005	-100	1.01503e-07
8	4876058	4876058	-100	1.01503e-07
8	4876301	4876301	-100	1.01503e-07
11	7255507	7255507	-92.1212	1.03353e-07
22	34147351	34147351	-84.4845	1.0417e-07
11	23839993	23839993	97.3684	1.07806e-07
10	105527345	105527345	-76.4706	1.08713e-07
10	59009052	59009052	-96.6667	1.09148e-07
2	33761567	33761567	-92.1538	1.10258e-07
12	3990124	3990124	-92.3077	1.11795e-07
5	8136802	8136802	92.3077	1.11795e-07
7	63098855	63098855	-28.8555	1.14466e-07
8	86612545	86612545	-37.6415	1.14466e-07
1	13860646	13860646	-89.2573	1.15227e-07
15	16567502	16567502	-92.5926	1.15227e-07
16	10196198	10196198	-89.2573	1.15227e-07
19	260591	260591	-100	1.15227e-07
3	32945282	32945282	-100	1.15227e-07
3	199481580	199481580	100	1.15227e-07
7	158899268	158899268	100	1.15227e-07
7	158899277	158899277	100	1.15227e-07
7	158899286	158899286	100	1.15227e-07
7	158899332	158899332	-100	1.15227e-07
7	158899343	158899343	-100	1.15227e-07
7	158899345	158899345	-100	1.15227e-07
7	158899375	158899375	-100	1.15227e-07
7	158899377	158899377	-100	1.15227e-07
7	158899388	158899388	-100	1.15227e-07
9	101222096	101222096	100	1.15227e-07
2	40760178	40760178	100	1.17846e-07
7	20259268	20259268	100	1.17846e-07
1	36279917	36279917	-88	1.19427e-07
1	244837594	244837594	-88	1.19427e-07
10	5373455	5373455	42.0993	1.23257e-07
10	100048654	100048654	-86.9565	1.23257e-07
10	121499069	121499069	-76.6938	1.23257e-07
11	82118080	82118080	100	1.23257e-07
17	70690736	70690736	-92.0807	1.23257e-07
18	32882363	32882363	-96	1.23257e-07
2	93807314	93807314	-100	1.23257e-07
2	110513540	110513540	100	1.23257e-07
2	143268102	143268102	-100	1.23257e-07
2	143268164	143268164	-100	1.23257e-07
2	143268383	143268383	-100	1.23257e-07
2	143268412	143268412	-100	1.23257e-07
2	143268433	143268433	-100	1.23257e-07
2	143268452	143268452	-100	1.23257e-07
2	143268531	143268531	-100	1.23257e-07
2	143268535	143268535	-100	1.23257e-07
2	143268545	143268545	-100	1.23257e-07
2	143268559	143268559	-100	1.23257e-07
2	143268563	143268563	-100	1.23257e-07
2	143268576	143268576	-100	1.23257e-07
2	143268610	143268610	-100	1.23257e-07
2	143268614	143268614	-100	1.23257e-07
2	143268619	143268619	-100	1.23257e-07
2	143268627	143268627	-100	1.23257e-07
2	143268631	143268631	-100	1.23257e-07
2	143268659	143268659	-100	1.23257e-07
2	143268663	143268663	-100	1.23257e-07
2	143268668	143268668	-100	1.23257e-07
2	143268676	143268676	-100	1.23257e-07
2	143268680	143268680	-100	1.23257e-07
2	143268708	143268708	-100	1.23257e-07
2	143268712	143268712	-100	1.23257e-07
2	143268717	143268717	-100	1.23257e-07
2	143268758	143268758	-100	1.23257e-07
2	143268762	143268762	-100	1.23257e-07
2	143268772	143268772	-100	1.23257e-07
2	143268790	143268790	-100	1.23257e-07
2	143268795	143268795	-100	1.23257e-07
2	143268803	143268803	-100	1.23257e-07
2	143268807	143268807	-100	1.23257e-07
2	143268839	143268839	-100	1.23257e-07
2	143268844	143268844	-100	1.23257e-07
2	143268852	143268852	-100	1.23257e-07
2	143268856	143268856	-100	1.23257e-07
2	143268884	143268884	-100	1.23257e-07
2	143268888	143268888	-100	1.23257e-07
2	143268893	143268893	-100	1.23257e-07
2	143268901	143268901	-100	1.23257e-07
2	143268938	143268938	-100	1.23257e-07
2	143268948	143268948	-100	1.23257e-07
2	143268983	143268983	-100	1.23257e-07
2	143269016	143269016	-100	1.23257e-07
2	143269020	143269020	-100	1.23257e-07
2	143269025	143269025	-100	1.23257e-07
2	143269033	143269033	-100	1.23257e-07
2	143269065	143269065	-100	1.23257e-07
2	143269069	143269069	-100	1.23257e-07
2	143269082	143269082	-100	1.23257e-07
2	143269115	143269115	-100	1.23257e-07
2	143269119	143269119	-100	1.23257e-07
2	143269143	143269143	-100	1.23257e-07
2	143269147	143269147	-100	1.23257e-07
2	143269152	143269152	-100	1.23257e-07
2	143269173	143269173	-100	1.23257e-07
2	143269205	143269205	-100	1.23257e-07
2	143269217	143269217	-100	1.23257e-07
2	143269245	143269245	-100	1.23257e-07
2	143269254	143269254	-100	1.23257e-07
2	143269295	143269295	-100	1.23257e-07
2	143269299	143269299	-100	1.23257e-07
2	143269309	143269309	-100	1.23257e-07
2	143269344	143269344	-100	1.23257e-07
2	143269384	143269384	-100	1.23257e-07
2	143269392	143269392	-100	1.23257e-07
2	143269396	143269396	-100	1.23257e-07
2	143269424	143269424	-100	1.23257e-07
2	143269428	143269428	-100	1.23257e-07
2	143269433	143269433	-100	1.23257e-07
2	143269441	143269441	-100	1.23257e-07
2	143269474	143269474	-100	1.23257e-07
2	143269478	143269478	-100	1.23257e-07
2	143269488	143269488	-100	1.23257e-07
2	143269506	143269506	-100	1.23257e-07
2	143269511	143269511	-100	1.23257e-07
2	143269519	143269519	-100	1.23257e-07
2	143269556	143269556	-100	1.23257e-07
2	143269561	143269561	-100	1.23257e-07
2	143269696	143269696	-100	1.23257e-07
2	143269700	143269700	-100	1.23257e-07
2	143269728	143269728	-100	1.23257e-07
2	143269732	143269732	-100	1.23257e-07
2	143269737	143269737	-100	1.23257e-07
2	143269745	143269745	-100	1.23257e-07
2	143269792	143269792	-100	1.23257e-07
2	143269810	143269810	-100	1.23257e-07
2	143269815	143269815	-100	1.23257e-07
2	143269827	143269827	-100	1.23257e-07
2	143269855	143269855	-100	1.23257e-07
2	143269859	143269859	-100	1.23257e-07
2	143269913	143269913	-100	1.23257e-07
2	143269921	143269921	-100	1.23257e-07
2	143269954	143269954	-100	1.23257e-07
2	143269958	143269958	-100	1.23257e-07
2	143270004	143270004	-100	1.23257e-07
2	143270008	143270008	-100	1.23257e-07
2	143270032	143270032	-100	1.23257e-07
2	143270041	143270041	-100	1.23257e-07
2	143270053	143270053	-100	1.23257e-07
2	143270080	143270080	-100	1.23257e-07
2	143270101	143270101	-100	1.23257e-07
2	143270128	143270128	-100	1.23257e-07
2	143270137	143270137	-100	1.23257e-07
2	143270183	143270183	-100	1.23257e-07
2	143270195	143270195	-100	1.23257e-07
2	143270199	143270199	-100	1.23257e-07
2	143270205	143270205	-100	1.23257e-07
2	143270235	143270235	-100	1.23257e-07
2	143270239	143270239	-100	1.23257e-07
2	143270275	143270275	-100	1.23257e-07
2	143270279	143270279	-100	1.23257e-07
2	143270303	143270303	-100	1.23257e-07
2	143270343	143270343	-100	1.23257e-07
2	143270348	143270348	-100	1.23257e-07
2	143270352	143270352	-100	1.23257e-07
2	143270362	143270362	-100	1.23257e-07
2	143270380	143270380	-100	1.23257e-07
2	143270388	143270388	-100	1.23257e-07
2	143270402	143270402	-100	1.23257e-07
2	143270425	143270425	-100	1.23257e-07
2	143270428	143270428	-100	1.23257e-07
2	143270439	143270439	-100	1.23257e-07
2	143270457	143270457	-100	1.23257e-07
2	143270464	143270464	-100	1.23257e-07
2	143270468	143270468	-100	1.23257e-07
2	143270478	143270478	-100	1.23257e-07
3	11899913	11899913	100	1.23257e-07
4	924959	924959	-100	1.23257e-07
4	925006	925006	-100	1.23257e-07
4	925021	925021	-100	1.23257e-07
4	925069	925069	-100	1.23257e-07
5	1483287	1483287	-100	1.23257e-07
5	1483294	1483294	-100	1.23257e-07
5	1483319	1483319	-100	1.23257e-07
5	1483326	1483326	-100	1.23257e-07
5	1483358	1483358	-100	1.23257e-07
5	1483369	1483369	-100	1.23257e-07
5	1483390	1483390	-100	1.23257e-07
5	1483422	1483422	-100	1.23257e-07
5	1483479	1483479	-100	1.23257e-07
5	1483486	1483486	-100	1.23257e-07
5	1483511	1483511	100	1.23257e-07
5	1483529	1483529	100	1.23257e-07
6	33654176	33654176	-100	1.23257e-07
6	92694587	92694587	-96	1.23257e-07
6	169582451	169582451	-100	1.23257e-07
6	169582456	169582456	-100	1.23257e-07
8	65111890	65111890	-100	1.23257e-07
8	65111904	65111904	-100	1.23257e-07
8	86615029	86615029	-34.4157	1.23257e-07
8	140061623	140061623	-77.5	1.23364e-07
14	93810783	93810783	-95.2381	1.23929e-07
1	206128234	206128234	-91.3043	1.23945e-07
18	53401832	53401832	-88.8889	1.23945e-07
7	42232049	42232049	-89.6552	1.23945e-07
11	48047705	48047705	-100	1.28934e-07
18	33348577	33348577	-88.274	1.28934e-07
3	200391278	200391278	-100	1.28934e-07
6	94355203	94355203	-89.5722	1.28934e-07
17	49823594	49823594	74.2857	1.31359e-07
1	78548987	78548987	-100	1.31528e-07
13	24179230	24179230	100	1.31528e-07
13	24179234	24179234	-100	1.31528e-07
18	38671689	38671689	-100	1.31528e-07
2	114077463	114077463	-100	1.31528e-07
2	114077765	114077765	-100	1.31528e-07
2	114077863	114077863	100	1.31528e-07
2	114077914	114077914	-100	1.31528e-07
3	36044782	36044782	-100	1.31528e-07
3	36044786	36044786	100	1.31528e-07
5	29571504	29571504	-100	1.31528e-07
5	29571506	29571506	100	1.31528e-07
7	1121200	1121200	-100	1.31528e-07
7	1121220	1121220	100	1.31528e-07
7	1121266	1121266	100	1.31528e-07
7	1121290	1121290	100	1.31528e-07
7	1121346	1121346	-100	1.31528e-07
9	91914280	91914280	-92.0063	1.3181e-07
10	58916099	58916099	-86.6667	1.32393e-07
2	34442985	34442985	-96.5517	1.3324e-07
20	55021092	55021092	-96.5517	1.3324e-07
3	73475366	73475366	-88.4615	1.33473e-07
10	20704567	20704567	-94.4444	1.35421e-07
16	55323270	55323270	-96.7742	1.35421e-07
15	17860637	17860637	-86.2069	1.35906e-07
4	50286225	50286225	-29.8131	1.36212e-07
7	63761654	63761654	-84.6154	1.36364e-07
1	244652272	244652272	100	1.3783e-07
1	244652275	244652275	100	1.3783e-07
2	130935251	130935251	-100	1.3783e-07
22	43377317	43377317	100	1.3783e-07
7	92735753	92735753	-90	1.40943e-07
17	83165193	83165193	-77.9762	1.46296e-07
16	31730850	31730850	-85.2941	1.4863e-07
17	71272114	71272114	-82.7731	1.50409e-07
12	3931355	3931355	-86.1111	1.53518e-07
1	71806924	71806924	-100	1.5443e-07
11	76649825	76649825	100	1.5443e-07
11	76649840	76649840	100	1.5443e-07
14	28900665	28900665	-100	1.5443e-07
14	28900723	28900723	-100	1.5443e-07
17	2243543	2243543	100	1.5443e-07
2	240644852	240644852	-100	1.5443e-07
3	38585930	38585930	-100	1.5443e-07
9	143320107	143320107	100	1.5443e-07
14	20846797	20846797	-92	1.54482e-07
17	33998934	33998934	-92	1.54482e-07
11	116677165	116677165	-88	1.54711e-07
6	89154026	89154026	-80.6452	1.55236e-07
7	63103965	63103965	-27.6086	1.55716e-07
11	134533129	134533129	89.011	1.57272e-07
18	34036042	34036042	-89.011	1.57272e-07
18	33307016	33307016	-91.875	1.57686e-07
1	237205295	237205295	-91.9872	1.58033e-07
10	58898188	58898188	-91.9872	1.58033e-07
13	106883140	106883140	-92.3077	1.58033e-07
17	48921995	48921995	75.2381	1.58033e-07
18	49192768	49192768	-92	1.58033e-07
22	34133187	34133187	-92.3077	1.58033e-07
4	50289457	50289457	-27.3725	1.58033e-07
6	99753271	99753271	-91.9872	1.58033e-07
17	70710000	70710000	-88.7363	1.66667e-07
16	88151642	88151642	-76.9556	1.69002e-07
1	104064149	104064149	-92.5926	1.69331e-07
21	19508744	19508744	-86.2069	1.69331e-07
22	34202560	34202560	-91.6667	1.69331e-07
5	20308593	20308593	-92.5926	1.69331e-07
22	34210536	34210536	-95.6522	1.7e-07
7	147181626	147181626	-95.6522	1.7e-07
11	18904241	18904241	-95.8333	1.7702e-07
2	70009409	70009409	-95.8333	1.7702e-07
15	65364743	65364743	-100	1.80472e-07
3	29511310	29511310	-100	1.80472e-07
3	40098276	40098276	-100	1.80472e-07
3	40098304	40098304	-100	1.80472e-07
7	11329470	11329470	100	1.80472e-07
8	4876493	4876493	100	1.80472e-07
8	4876508	4876508	100	1.80472e-07
8	4876515	4876515	100	1.80472e-07
8	4876540	4876540	100	1.80472e-07
8	4876611	4876611	-100	1.80472e-07
10	82317496	82317496	-89.1667	1.87264e-07
2	80920212	80920212	-89.3939	1.87695e-07
17	70570668	70570668	-86.141	1.88162e-07
2	204757848	204757848	-83.0819	1.8834e-07
3	137644881	137644881	-83.0819	1.8834e-07
10	106990716	106990716	-90.625	1.89702e-07
13	39334604	39334604	-90.625	1.89702e-07
8	101276392	101276392	79.4118	1.89702e-07
16	87283577	87283577	-81.4394	1.91112e-07
9	91939200	91939200	-91.3043	1.927e-07
8	94388171	94388171	-81.044	1.93198e-07
13	112601585	112601585	100	1.94488e-07
13	112601685	112601685	100	1.94488e-07
17	6937730	6937730	100	1.94488e-07
17	6937740	6937740	100	1.94488e-07
17	6937768	6937768	-100	1.94488e-07
2	240683475	240683475	100	1.94488e-07
7	128398014	128398014	-100	1.94488e-07
8	63031	63031	100	1.94488e-07
16	20089766	20089766	95.2381	1.94848e-07
20	12086899	12086899	-95.2381	1.94848e-07
10	100000456	100000456	-74.9035	1.96573e-07
4	179660259	179660259	-82.7828	1.96573e-07
17	70572878	70572878	-82.1429	1.99835e-07
1	237224332	237224332	-88.8889	2.00747e-07
20	7919133	7919133	-88.8889	2.00747e-07
9	97456683	97456683	-91.8831	2.03568e-07
6	154487458	154487458	-84.6154	2.03777e-07
7	97799843	97799843	-82.3529	2.04658e-07
1	46941678	46941678	-100	2.06873e-07
12	1569851	1569851	100	2.06873e-07
6	171821493	171821493	-100	2.06873e-07
6	171821503	171821503	-100	2.06873e-07
6	171821509	171821509	-100	2.06873e-07
6	171821513	171821513	-100	2.06873e-07
6	171821525	171821525	-100	2.06873e-07
6	171821532	171821532	-100	2.06873e-07
6	171821537	171821537	-100	2.06873e-07
6	171821542	171821542	-100	2.06873e-07
6	171821552	171821552	-100	2.06873e-07
6	171821564	171821564	-100	2.06873e-07
6	171821571	171821571	-100	2.06873e-07
6	171821576	171821576	-100	2.06873e-07
6	171821615	171821615	-100	2.06873e-07
6	171821620	171821620	-100	2.06873e-07
6	171821626	171821626	-100	2.06873e-07
6	171821630	171821630	-100	2.06873e-07
6	171821642	171821642	-100	2.06873e-07
6	171821649	171821649	-100	2.06873e-07
6	171821654	171821654	-100	2.06873e-07
6	171821810	171821810	100	2.06873e-07
6	171821815	171821815	100	2.06873e-07
1	104303865	104303865	-86.0837	2.09174e-07
20	8000441	8000441	-86.2963	2.09174e-07
15	58518583	58518583	-100	2.13241e-07
16	65790150	65790150	100	2.13241e-07
19	4603223	4603223	-100	2.13241e-07
2	7496970	7496970	100	2.13241e-07
2	136771062	136771062	100	2.13241e-07
22	34107187	34107187	-100	2.13241e-07
5	175877903	175877903	-100	2.13241e-07
5	179831109	179831109	100	2.13241e-07
7	2660589	2660589	100	2.13241e-07
7	5085549	5085549	-100	2.13241e-07
7	141264022	141264022	-100	2.13241e-07
7	141264046	141264046	100	2.13241e-07
7	141264081	141264081	-100	2.13241e-07
7	141264118	141264118	-100	2.13241e-07
7	141264142	141264142	-100	2.13241e-07
7	141264166	141264166	-100	2.13241e-07
7	141264177	141264177	-100	2.13241e-07
20	35692352	35692352	81.5341	2.13748e-07
10	58930637	58930637	-89.2006	2.14279e-07
1	49437118	49437118	-91.7065	2.14471e-07
1	104360202	104360202	-90.9091	2.14471e-07
1	170810233	170810233	-100	2.14471e-07
1	212957468	212957468	-83.9744	2.14471e-07
13	68318780	68318780	100	2.14471e-07
14	28900956	28900956	-100	2.14471e-07
14	28900964	28900964	-100	2.14471e-07
14	28901065	28901065	-100	2.14471e-07
14	28901237	28901237	-100	2.14471e-07
14	28901266	28901266	-100	2.14471e-07
14	28901287	28901287	-100	2.14471e-07
14	28901352	28901352	-100	2.14471e-07
14	28901385	28901385	-100	2.14471e-07
14	28901389	28901389	-100	2.14471e-07
14	28901399	28901399	-100	2.14471e-07
14	28901422	28901422	-100	2.14471e-07
14	28901481	28901481	-100	2.14471e-07
14	28901485	28901485	-100	2.14471e-07
14	28901513	28901513	-100	2.14471e-07
14	28901522	28901522	-100	2.14471e-07
14	28901562	28901562	-100	2.14471e-07
14	28901566	28901566	-100	2.14471e-07
14	28901571	28901571	-100	2.14471e-07
14	28901579	28901579	-100	2.14471e-07
14	28901612	28901612	-100	2.14471e-07
14	28901626	28901626	-100	2.14471e-07
14	28901640	28901640	-100	2.14471e-07
14	28901649	28901649	-100	2.14471e-07
14	28901657	28901657	-100	2.14471e-07
14	28901670	28901670	-100	2.14471e-07
14	28901695	28901695	-100	2.14471e-07
14	28901700	28901700	-100	2.14471e-07
14	28901708	28901708	-100	2.14471e-07
14	28901720	28901720	-100	2.14471e-07
14	28901769	28901769	-100	2.14471e-07
14	28901789	28901789	-100	2.14471e-07
14	28901818	28901818	-100	2.14471e-07
14	28901838	28901838	-100	2.14471e-07
14	28901842	28901842	-100	2.14471e-07
14	28901847	28901847	-100	2.14471e-07
14	28901855	28901855	-100	2.14471e-07
14	28901902	28901902	-100	2.14471e-07
14	28901916	28901916	-100	2.14471e-07
14	28901925	28901925	-100	2.14471e-07
14	28901933	28901933	-100	2.14471e-07
14	28901973	28901973	-100	2.14471e-07
14	28901978	28901978	-100	2.14471e-07
14	28901986	28901986	-100	2.14471e-07
14	28901990	28901990	-100	2.14471e-07
14	28901998	28901998	-100	2.14471e-07
14	28902022	28902022	-100	2.14471e-07
14	28902027	28902027	-100	2.14471e-07
14	28902035	28902035	-100	2.14471e-07
14	28902039	28902039	-100	2.14471e-07
14	28902047	28902047	-100	2.14471e-07
14	28902076	28902076	-100	2.14471e-07
14	28902117	28902117	-100	2.14471e-07
14	28902121	28902121	-100	2.14471e-07
14	28902131	28902131	-100	2.14471e-07
14	28902154	28902154	-100	2.14471e-07
14	28902162	28902162	-100	2.14471e-07
14	28902166	28902166	-100	2.14471e-07
14	28902194	28902194	-100	2.14471e-07
14	28902203	28902203	-100	2.14471e-07
14	28902258	28902258	-100	2.14471e-07
14	28902281	28902281	-100	2.14471e-07
14	28902289	28902289	-100	2.14471e-07
14	28902293	28902293	-100	2.14471e-07
14	28902325	28902325	-100	2.14471e-07
14	28902330	28902330	-100	2.14471e-07
14	28902370	28902370	-100	2.14471e-07
14	28902379	28902379	-100	2.14471e-07
14	28902387	28902387	-100	2.14471e-07
14	28902420	28902420	-100	2.14471e-07
14	28902424	28902424	-100	2.14471e-07
14	28902437	28902437	-100	2.14471e-07
14	28902474	28902474	-100	2.14471e-07
14	28902484	28902484	-100	2.14471e-07
14	28902507	28902507	-100	2.14471e-07
14	28902556	28902556	-100	2.14471e-07
14	28902568	28902568	-100	2.14471e-07
14	28902596	28902596	-100	2.14471e-07
14	28902605	28902605	-100	2.14471e-07
14	28902645	28902645	-100	2.14471e-07
14	28902654	28902654	-100	2.14471e-07
14	28902662	28902662	-100	2.14471e-07
14	28902666	28902666	-100	2.14471e-07
14	28902712	28902712	-100	2.14471e-07
14	28902716	28902716	-100	2.14471e-07
14	28902756	28902756	-100	2.14471e-07
14	28902796	28902796	-100	2.14471e-07
14	28902879	28902879	-100	2.14471e-07
14	28902897	28902897	-100	2.14471e-07
14	28902942	28902942	-100	2.14471e-07
14	28902945	28902945	-100	2.14471e-07
14	28902956	28902956	-100	2.14471e-07
14	28902974	28902974	-100	2.14471e-07
14	28902981	28902981	-100	2.14471e-07
14	28902995	28902995	-100	2.14471e-07
14	28903021	28903021	-100	2.14471e-07
14	28903061	28903061	-100	2.14471e-07
14	28903065	28903065	-100	2.14471e-07
14	28903069	28903069	-100	2.14471e-07
14	28903075	28903075	-100	2.14471e-07
14	28903130	28903130	-100	2.14471e-07
14	28903137	28903137	-100	2.14471e-07
14	28903169	28903169	-100	2.14471e-07
14	28903181	28903181	-100	2.14471e-07
14	28903200	28903200	-100	2.14471e-07
14	28903242	28903242	-100	2.14471e-07
14	28903249	28903249	-100	2.14471e-07
14	28903251	28903251	-100	2.14471e-07
14	28903258	28903258	-100	2.14471e-07
14	28903274	28903274	-100	2.14471e-07
14	28903284	28903284	-100	2.14471e-07
14	28903288	28903288	-100	2.14471e-07
14	28903298	28903298	-100	2.14471e-07
14	28903301	28903301	-100	2.14471e-07
14	28903303	28903303	-100	2.14471e-07
14	28903306	28903306	-100	2.14471e-07
14	28903327	28903327	-100	2.14471e-07
14	28903352	28903352	-100	2.14471e-07
14	28903355	28903355	-100	2.14471e-07
14	28903359	28903359	-100	2.14471e-07
14	28903363	28903363	-100	2.14471e-07
14	28903375	28903375	-100	2.14471e-07
14	28903379	28903379	-100	2.14471e-07
14	28903383	28903383	-100	2.14471e-07
14	28903385	28903385	-100	2.14471e-07
14	28903391	28903391	-100	2.14471e-07
14	28903397	28903397	-100	2.14471e-07
14	28903427	28903427	-100	2.14471e-07
14	28903433	28903433	-100	2.14471e-07
14	28903436	28903436	-100	2.14471e-07
14	28903438	28903438	-100	2.14471e-07
14	28903468	28903468	-100	2.14471e-07
14	28903473	28903473	-100	2.14471e-07
14	28903497	28903497	-100	2.14471e-07
14	28903514	28903514	-100	2.14471e-07
14	57240479	57240479	-96.1538	2.14471e-07
16	71961122	71961122	-88	2.14471e-07
17	2243889	2243889	100	2.14471e-07
17	2243939	2243939	100	2.14471e-07
18	30482679	30482679	100	2.14471e-07
19	3689629	3689629	-100	2.14471e-07
19	3689661	3689661	-100	2.14471e-07
19	3689744	3689744	-100	2.14471e-07
20	45060265	45060265	-100	2.14471e-07
3	36044892	36044892	-100	2.14471e-07
3	36044924	36044924	-100	2.14471e-07
3	62529836	62529836	-100	2.14471e-07
4	50299153	50299153	-25.9016	2.14471e-07
5	173180805	173180805	-88	2.14471e-07
8	72901161	72901161	-91.7742	2.14471e-07
8	98498919	98498919	-73.0159	2.14471e-07
10	112907895	112907895	-75.641	2.19416e-07
20	12358054	12358054	-91.7898	2.20308e-07
6	58616070	58616070	-28.1105	2.27358e-07
14	56289455	56289455	-84	2.27643e-07
5	179913600	179913600	-88.7464	2.28167e-07
6	72136453	72136453	-88.7464	2.28167e-07
11	83308995	83308995	-91.8333	2.30257e-07
8	109705752	109705752	-83.4052	2.31621e-07
17	57143239	57143239	-77.1429	2.31778e-07
3	40098120	40098120	-100	2.33563e-07
3	40098248	40098248	-100	2.33563e-07
5	169392438	169392438	-100	2.33563e-07
1	46817791	46817791	-88.604	2.349e-07
3	11139004	11139004	-100	2.36181e-07
17	71075736	71075736	-76.5152	2.36239e-07
17	48465770	48465770	72.7856	2.40224e-07
8	111091969	111091969	-81.1492	2.40576e-07
16	64503257	64503257	100	2.42184e-07
16	64503271	64503271	100	2.42184e-07
16	64503291	64503291	100	2.42184e-07
5	496725	496725	100	2.42184e-07
2	237153565	237153565	-94.4444	2.45637e-07
18	33328061	33328061	-93.75	2.50672e-07
18	51902234	51902234	-90	2.50672e-07
21	38235874	38235874	-93.75	2.50672e-07
17	77949679	77949679	-80	2.54098e-07
18	15018643	15018643	-80	2.54098e-07
17	26731482	26731482	-34.7422	2.56614e-07
1	103880960	103880960	-88.4286	2.57226e-07
11	1291342	1291342	88.4286	2.57226e-07
13	13082039	13082039	-95.6522	2.58665e-07
14	68625813	68625813	-95.6522	2.58665e-07
3	11891196	11891196	-95.6522	2.58665e-07
7	104929770	104929770	-83.7691	2.62557e-07
8	140026344	140026344	-83.7691	2.62557e-07
1	860730	860730	-100	2.64528e-07
1	71806798	71806798	-100	2.64528e-07
1	117587135	117587135	100	2.64528e-07
11	457077	457077	100	2.64528e-07
13	22113721	22113721	-100	2.64528e-07
5	176770803	176770803	-100	2.64528e-07
5	176770813	176770813	100	2.64528e-07
7	50436565	50436565	-100	2.64528e-07
2	114650163	114650163	-94.1176	2.65232e-07
10	58982126	58982126	-91.3043	2.657e-07
2	104982462	104982462	-95.2381	2.79224e-07
17	70658311	70658311	-91.7508	2.80572e-07
17	79873290	79873290	76.0402	2.8583e-07
8	109371982	109371982	-77.451	3.00168e-07
17	48115727	48115727	77.7586	3.14169e-07
7	73543411	73543411	-84.875	3.25894e-07
1	103831155	103831155	-86.9565	3.27548e-07
1	87668956	87668956	100	3.28611e-07
1	201464132	201464132	100	3.28611e-07
1	201464167	201464167	100	3.28611e-07
11	1483522	1483522	100	3.28611e-07
12	1568767	1568767	-100	3.28611e-07
12	63665465	63665465	100	3.28611e-07
12	63665469	63665469	100	3.28611e-07
12	63665477	63665477	100	3.28611e-07
12	63665482	63665482	100	3.28611e-07
14	20197189	20197189	-83.3333	3.28611e-07
2	80313085	80313085	-96	3.28611e-07
2	133323877	133323877	-96	3.28611e-07
2	133417610	133417610	-87.535	3.28611e-07
2	137538668	137538668	-95	3.28611e-07
3	40671285	40671285	-81.4815	3.28611e-07
3	181046921	181046921	100	3.28611e-07
5	179831062	179831062	100	3.28611e-07
7	26312391	26312391	100	3.28611e-07
7	26312409	26312409	100	3.28611e-07
7	26312420	26312420	100	3.28611e-07
7	26312430	26312430	100	3.28611e-07
7	26312448	26312448	100	3.28611e-07
7	26312467	26312467	100	3.28611e-07
7	26312485	26312485	100	3.28611e-07
7	26312522	26312522	100	3.28611e-07
7	26312533	26312533	100	3.28611e-07
7	26312561	26312561	100	3.28611e-07
7	78785737	78785737	-100	3.28611e-07
7	78785770	78785770	-100	3.28611e-07
7	78785774	78785774	-100	3.28611e-07
7	78785802	78785802	-100	3.28611e-07
7	78785807	78785807	-100	3.28611e-07
7	78785814	78785814	-100	3.28611e-07
7	78785852	78785852	-100	3.28611e-07
7	78785865	78785865	-100	3.28611e-07
7	78785869	78785869	-100	3.28611e-07
20	12356792	12356792	-91.6667	3.41934e-07
11	125778894	125778894	-85.4406	3.46955e-07
5	49670413	49670413	100	3.55895e-07
7	147177867	147177867	-82.7586	3.55895e-07
8	25425869	25425869	100	3.55895e-07
8	69653253	69653253	82.7586	3.55895e-07
1	104480381	104480381	-100	3.57566e-07
12	40459639	40459639	100	3.57566e-07
16	95701339	95701339	-100	3.57566e-07
16	95701582	95701582	-100	3.57566e-07
10	1463145	1463145	-100	3.58728e-07
4	40003160	40003160	100	3.58728e-07
4	40003198	40003198	-100	3.58728e-07
5	76653876	76653876	100	3.58728e-07
6	171633816	171633816	100	3.58728e-07
7	141264225	141264225	-100	3.58728e-07
16	54475054	54475054	-82.1549	3.62705e-07
22	33903199	33903199	-94.4444	3.64475e-07
4	149984907	149984907	-80	3.6758e-07
15	91722746	91722746	-87.5	3.94366e-07
12	129813430	129813430	-88.4615	3.96429e-07
20	3780938	3780938	-88.4615	3.96429e-07
21	42684783	42684783	-91.6667	3.98806e-07
12	56328757	56328757	76.4706	4.0262e-07
4	50299162	50299162	-25.9563	4.0262e-07
19	48880455	48880455	-90.4762	4.03905e-07
8	142778575	142778575	-73.9098	4.04377e-07
22	33934503	33934503	94.7368	4.09059e-07
7	122604267	122604267	-82.1429	4.09941e-07
10	81633208	81633208	-91.6667	4.11152e-07
2	107683297	107683297	91.6667	4.11152e-07
6	110274220	110274220	-91.6667	4.11152e-07
2	49964537	49964537	-91.6522	4.11241e-07
5	15299528	15299528	-91.6522	4.11241e-07
11	135097934	135097934	-80.1697	4.1196e-07
5	120779278	120779278	-85.7143	4.16076e-07
9	7313646	7313646	-100	4.16459e-07
8	23550737	23550737	-76.0714	4.18746e-07
10	77279880	77279880	-88.6905	4.1951e-07
16	28288716	28288716	-88.2963	4.1951e-07
2	136408353	136408353	-88.2963	4.1951e-07
7	73538315	73538315	-86.8831	4.23266e-07
1	237022776	237022776	-100	4.27262e-07
3	144011600	144011600	100	4.27262e-07
4	13028270	13028270	-100	4.27262e-07
4	115013444	115013444	-100	4.27262e-07
4	115014232	115014232	100	4.27262e-07
5	32529199	32529199	-100	4.27262e-07
6	36836389	36836389	-100	4.27262e-07
7	139125906	139125906	-100	4.27262e-07
17	70773179	70773179	-78.3972	4.35587e-07
19	54735975	54735975	-91.3043	4.38414e-07
9	9773895	9773895	-92.3077	4.38414e-07
8	105071264	105071264	-79.2115	4.39846e-07
7	63101921	63101921	-26.9306	4.43355e-07
13	111185972	111185972	-91.5517	4.46659e-07
1	112219752	112219752	-95.4545	4.53478e-07
18	32855733	32855733	-91.6084	4.53511e-07
22	40013065	40013065	-91.6084	4.53511e-07
7	68609048	68609048	-91.6084	4.53511e-07
18	33329744	33329744	-88.5714	4.54906e-07
5	67157597	67157597	-85.641	4.6463e-07
21	38230420	38230420	-88.2353	4.69748e-07
22	15947229	15947229	-95.2381	4.71277e-07
8	13378433	13378433	-95.2381	4.71277e-07
16	89591291	89591291	-82.265	4.73555e-07
19	54061445	54061445	-82.265	4.73555e-07
2	69781984	69781984	88.7556	4.73596e-07
5	55566519	55566519	-88.0952	4.73596e-07
8	104745329	104745329	-75.3668	4.73596e-07
7	63105068	63105068	-19.9862	4.75273e-07
3	195107759	195107759	-97.1429	4.7639e-07
11	78611143	78611143	-87.6833	4.852e-07
8	97787212	97787212	-87.6833	4.852e-07
12	33847803	33847803	-90.3226	4.8804e-07
14	643867	643867	-90.3226	4.8804e-07
19	43742507	43742507	-86.9565	4.8804e-07
5	182042366	182042366	-75	4.89649e-07
20	54783857	54783857	-90.9091	5.04465e-07
8	58553876	58553876	-90.9091	5.04465e-07
1	4487818	4487818	-88.8889	5.12217e-07
17	14265991	14265991	-88.4615	5.12217e-07
17	70439777	70439777	-72.2648	5.12217e-07
14	16097237	16097237	-82.3529	5.16439e-07
5	61029612	61029612	-82.3529	5.16439e-07
20	27631125	27631125	-26.8594	5.21253e-07
17	26747639	26747639	-37.3366	5.26878e-07
21	36172248	36172248	-95	5.29567e-07
10	16210636	16210636	-89.2857	5.48086e-07
10	58935321	58935321	-88	5.48086e-07
5	44295659	44295659	88	5.48086e-07
11	114301936	114301936	-90	5.48513e-07
21	8885184	8885184	-93.3333	5.48513e-07
8	56767663	56767663	-90	5.48513e-07
10	121036877	121036877	-80.9091	5.53274e-07
20	47400006	47400006	-85.7143	5.53274e-07
3	40696916	40696916	-85.7143	5.53274e-07
13	22113841	22113841	-100	5.54755e-07
13	22113897	22113897	-100	5.54755e-07
13	22113930	22113930	-100	5.54755e-07
15	88557358	88557358	-100	5.54755e-07
15	88557392	88557392	-100	5.54755e-07
4	95768223	95768223	-100	5.54755e-07
6	171625823	171625823	-100	5.54755e-07
7	357747	357747	100	5.54755e-07
7	77676344	77676344	100	5.54755e-07
8	115026106	115026106	81.5789	5.66859e-07
2	114550159	114550159	-88.7879	5.69701e-07
6	99533576	99533576	-88.7879	5.69701e-07
X	59518672	59518672	-54.382	5.70018e-07
18	33341880	33341880	-82.8571	5.72201e-07
17	70731061	70731061	-78.5586	5.7679e-07
8	115301311	115301311	-74.9624	5.80139e-07
19	57116965	57116965	-86.6667	5.84742e-07
2	222741247	222741247	-85.1852	5.84742e-07
6	154493330	154493330	-85.1852	5.84742e-07
16	64796225	64796225	-100	5.85567e-07
17	1045627	1045627	-100	5.85567e-07
21	38322474	38322474	-100	5.85567e-07
5	100365095	100365095	-100	5.85567e-07
8	1542230	1542230	-100	5.85567e-07
2	147901737	147901737	-100	5.86895e-07
6	58556466	58556466	-17.5332	6.01936e-07
8	37852983	37852983	-82.9885	6.02558e-07
10	128323898	128323898	-75.8621	6.10903e-07
11	79114457	79114457	-100	6.13763e-07
8	19744784	19744784	100	6.13763e-07
10	58157178	58157178	-89.6552	6.18669e-07
22	34132987	34132987	-87.5	6.18669e-07
22	34420343	34420343	-92.8571	6.18889e-07
8	32808432	32808432	-90.4762	6.18889e-07
8	125274279	125274279	-76.4706	6.19821e-07
2	7608177	7608177	-91.4035	6.2223e-07
20	31541439	31541439	-91.4035	6.2223e-07
16	83981982	83981982	-84.375	6.24751e-07
3	103296807	103296807	-85.0133	6.25804e-07
1	147989682	147989682	-76.3815	6.28868e-07
2	73017258	73017258	84.8485	6.34091e-07
2	229493029	229493029	-82.1429	6.34091e-07
2	114615033	114615033	-97.0588	6.35076e-07
13	95634481	95634481	-94.7368	6.35536e-07
14	50415514	50415514	-94.7368	6.35536e-07
22	33653191	33653191	-96	6.35536e-07
7	147790698	147790698	-96	6.35536e-07
8	117573095	117573095	-75.4135	6.35536e-07
13	52286830	52286830	-85.4167	6.45486e-07
16	13896126	13896126	-90.625	6.45486e-07
16	27277110	27277110	-86.3636	6.45486e-07
1	237279536	237279536	-84.6154	6.55899e-07
1	212991678	212991678	-83.3333	6.69988e-07
2	34284444	34284444	-83.3333	6.69988e-07
17	82814502	82814502	-66.6667	6.72735e-07
1	104099355	104099355	-91.4286	6.7765e-07
10	58859548	58859548	-91.4286	6.7765e-07
16	24409525	24409525	-91.4286	6.7765e-07
17	14959860	14959860	-91.4286	6.7765e-07
8	101445823	101445823	77.8232	6.7765e-07
10	16200761	16200761	-100	6.87766e-07
16	13749350	13749350	-88.1538	6.87766e-07
17	706851	706851	-100	6.87766e-07
17	706859	706859	-100	6.87766e-07
20	31678928	31678928	-100	6.87766e-07
20	64015441	64015441	-91.4855	6.87766e-07
21	8479219	8479219	-62.9167	6.87766e-07
4	115010016	115010016	-100	6.87766e-07
4	115010080	115010080	-100	6.87766e-07
4	115010128	115010128	-100	6.87766e-07
4	115010131	115010131	-100	6.87766e-07
4	115010162	115010162	-100	6.87766e-07
4	115010293	115010293	-100	6.87766e-07
4	115010302	115010302	-100	6.87766e-07
4	115010525	115010525	100	6.87766e-07
4	115010836	115010836	100	6.87766e-07
4	115010882	115010882	-100	6.87766e-07
4	115011431	115011431	100	6.87766e-07
4	115011468	115011468	-100	6.87766e-07
4	115014522	115014522	-100	6.87766e-07
4	115014763	115014763	-100	6.87766e-07
4	115015198	115015198	-100	6.87766e-07
4	115015595	115015595	100	6.87766e-07
5	16216698	16216698	100	6.87766e-07
5	16216702	16216702	100	6.87766e-07
5	16216706	16216706	100	6.87766e-07
6	61122539	61122539	-100	6.87766e-07
7	148114040	148114040	-91.4855	6.87766e-07
17	71265420	71265420	-79.2017	6.89949e-07
17	52395134	52395134	-69.697	6.90439e-07
18	33211778	33211778	-91.6667	6.90993e-07
10	14176593	14176593	-88.7865	7.16591e-07
7	63111200	63111200	-20.785	7.16591e-07
14	52602767	52602767	-91.3043	7.1832e-07
14	8990781	8990781	-91.4545	7.32609e-07
6	58568426	58568426	-16.9112	7.32609e-07
10	58902512	58902512	-88.5093	7.48281e-07
11	78699876	78699876	-87.963	7.48281e-07
12	24665103	24665103	-87.963	7.48281e-07
18	33222703	33222703	-87.963	7.48281e-07
17	79093458	79093458	-78.8425	7.63938e-07
2	240308687	240308687	-100	7.67847e-07
2	240308705	240308705	-100	7.67847e-07
14	98446545	98446545	-100	7.74278e-07
15	26547871	26547871	100	7.74278e-07
15	26547916	26547916	100	7.74278e-07
16	56395826	56395826	-100	7.74278e-07
18	33439647	33439647	-84	7.74278e-07
20	24676800	24676800	-100	7.74278e-07
22	34135540	34135540	-84	7.74278e-07
7	690704	690704	100	7.74278e-07
8	72201386	72201386	-81.0924	7.74278e-07
8	137157757	137157757	-70.2381	7.74278e-07
8	109371908	109371908	-74.8413	7.83133e-07
1	104029508	104029508	-95.4545	7.87078e-07
1	237245272	237245272	-95.4545	7.87078e-07
10	7398823	7398823	-95.4545	7.87078e-07
10	33134722	33134722	95.4545	7.87078e-07
10	81728534	81728534	-95.4545	7.87078e-07
13	102442036	102442036	-95.4545	7.87078e-07
16	71502592	71502592	-96.4286	7.87078e-07
18	2116166	2116166	-96.4286	7.87078e-07
18	33092838	33092838	-96.4286	7.87078e-07
20	43386526	43386526	-95.4545	7.87078e-07
22	33729798	33729798	-95.4545	7.87078e-07
5	62816797	62816797	-95.4545	7.87078e-07
7	63096591	63096591	-26.3536	7.87078e-07
7	149167293	149167293	-95.2381	7.87078e-07
8	46896696	46896696	-95.4545	7.87078e-07
11	116577785	116577785	-90.9091	7.88997e-07
17	12273012	12273012	-90.9091	7.88997e-07
18	33210437	33210437	-90.9091	7.88997e-07
18	71178853	71178853	-92.3077	7.88997e-07
2	31680545	31680545	-90.9091	7.88997e-07
22	34121579	34121579	-90.9091	7.88997e-07
22	48509024	48509024	-90.9091	7.88997e-07
7	149311390	149311390	-90.9091	7.88997e-07
18	32898154	32898154	-90	7.95578e-07
7	146646219	146646219	-90	7.95578e-07
8	86624714	86624714	-38.8199	8.00888e-07
11	78664840	78664840	-85.3333	8.1617e-07
11	78665214	78665214	-85.3333	8.1617e-07
2	126183531	126183531	-94.4444	8.1617e-07
11	21530508	21530508	81.9594	8.17095e-07
11	87623927	87623927	-91.3919	8.30829e-07
20	26262147	26262147	-91.3919	8.30829e-07
8	104886798	104886798	-81.1992	8.30829e-07
8	83885402	83885402	-79.6336	8.31811e-07
18	70989226	70989226	-93.3333	8.34421e-07
10	100007600	100007600	-74.2424	8.42021e-07
10	84100853	84100853	-95.6522	8.45145e-07
15	25838858	25838858	-88.4615	8.45145e-07
17	1017885	1017885	-100	8.45145e-07
2	34736000	34736000	-100	8.45145e-07
22	16530719	16530719	-100	8.45145e-07
3	6382769	6382769	-100	8.45145e-07
3	59524631	59524631	-100	8.45145e-07
5	25389646	25389646	-95	8.45145e-07
6	84190056	84190056	100	8.45145e-07
6	84191359	84191359	100	8.45145e-07
6	171625926	171625926	-100	8.45145e-07
6	171625930	171625930	-100	8.45145e-07
6	171626188	171626188	100	8.45145e-07
7	106037821	106037821	-95.6522	8.45145e-07
7	146221054	146221054	-95	8.45145e-07
9	37950311	37950311	-95.6522	8.45145e-07
7	54713741	54713741	-75.8621	8.54361e-07
12	114250307	114250307	-88.558	8.55142e-07
15	87883097	87883097	-80.625	8.55142e-07
17	70675887	70675887	-87.7329	8.55142e-07
22	34146548	34146548	-81.164	8.55142e-07
8	92575506	92575506	-73.3333	8.55142e-07
8	132079739	132079739	-80.625	8.55142e-07
7	42028151	42028151	-85.4396	8.55895e-07
21	38231621	38231621	-84.2105	8.58401e-07
10	110627825	110627825	-81.4737	8.61061e-07
1	150819886	150819886	83.3333	8.61875e-07
12	97835015	97835015	-88	8.6203e-07
16	56875901	56875901	-88	8.6203e-07
7	139154723	139154723	-88.8889	8.6203e-07
8	144029353	144029353	-73.5192	8.66928e-07
10	120961788	120961788	-76.7677	8.74033e-07
1	95645542	95645542	-85.6552	8.79503e-07
1	151422998	151422998	-85.6552	8.79503e-07
12	106181532	106181532	-78.6243	8.90038e-07
4	42882589	42882589	91.2186	8.99351e-07
8	141584031	141584031	-69.1633	9.1074e-07
1	151421145	151421145	-85.1852	9.21115e-07
4	185642052	185642052	-86.2069	9.21115e-07
7	133035060	133035060	-87.5	9.59325e-07
10	38650838	38650838	-87.2504	9.61267e-07
18	38164921	38164921	-87.2504	9.61267e-07
22	34143162	34143162	-82.1429	9.72347e-07
8	86108746	86108746	-32.5021	9.72347e-07
19	9863206	9863206	-82.963	9.82995e-07
2	222909933	222909933	-82.963	9.82995e-07
18	33139001	33139001	-94.7368	9.88587e-07
2	153403832	153403832	-95.8333	9.88587e-07
22	33895266	33895266	-94.7368	9.88587e-07
5	180661369	180661369	-79.3103	9.92853e-07
12	4219846	4219846	83.2506	1.01118e-06
11	85243928	85243928	-86.6667	1.01505e-06
11	68346692	68346692	-91.2963	1.01849e-06
18	51635919	51635919	-91.2963	1.01849e-06
1	152528237	152528237	-79.8319	1.02129e-06
10	56932071	56932071	-100	1.02129e-06
11	48368915	48368915	100	1.02129e-06
13	106009496	106009496	-100	1.02129e-06
18	12939111	12939111	100	1.02129e-06
3	86371579	86371579	-100	1.02129e-06
3	145794692	145794692	-100	1.02129e-06
3	145794697	145794697	-100	1.02129e-06
3	145794705	145794705	-100	1.02129e-06
3	145794737	145794737	-100	1.02129e-06
3	145794787	145794787	-100	1.02129e-06
3	145794791	145794791	-100	1.02129e-06
3	145794815	145794815	-100	1.02129e-06
3	145794832	145794832	-100	1.02129e-06
3	145794873	145794873	-100	1.02129e-06
3	145794881	145794881	-100	1.02129e-06
3	145794914	145794914	-100	1.02129e-06
3	145794951	145794951	-100	1.02129e-06
3	145794963	145794963	-100	1.02129e-06
3	145794992	145794992	-100	1.02129e-06
3	145794996	145794996	-100	1.02129e-06
3	145795001	145795001	-100	1.02129e-06
7	154305229	154305229	-100	1.02129e-06
8	86616764	86616764	-30.8153	1.02129e-06
9	827093	827093	100	1.02129e-06
9	100068328	100068328	-100	1.02129e-06
4	50297266	50297266	-23.077	1.04419e-06
8	105552609	105552609	-75.7576	1.05323e-06
13	102221614	102221614	-87.4608	1.06002e-06
17	14709685	14709685	-88.5714	1.06002e-06
22	28478827	28478827	88.5714	1.06002e-06
20	6292570	6292570	-82.266	1.08649e-06
22	6119920	6119920	-88.2353	1.08649e-06
1	88856296	88856296	-100	1.09399e-06
1	104845248	104845248	-88.141	1.09399e-06
12	87467454	87467454	-100	1.09399e-06
15	15233989	15233989	-100	1.09399e-06
15	68554862	68554862	-100	1.09399e-06
15	68554898	68554898	-100	1.09399e-06
15	68555158	68555158	-100	1.09399e-06
15	68555237	68555237	-100	1.09399e-06
15	68555288	68555288	-100	1.09399e-06
15	68555330	68555330	-100	1.09399e-06
15	68555382	68555382	-100	1.09399e-06
15	68555465	68555465	-100	1.09399e-06
15	68555679	68555679	-100	1.09399e-06
15	68555760	68555760	-100	1.09399e-06
15	68555905	68555905	-100	1.09399e-06
15	68556025	68556025	-100	1.09399e-06
15	76296977	76296977	-100	1.09399e-06
15	76296979	76296979	-100	1.09399e-06
17	654789	654789	-100	1.09399e-06
17	654826	654826	-100	1.09399e-06
17	655042	655042	100	1.09399e-06
17	70788113	70788113	-76.7276	1.09399e-06
19	54715473	54715473	-89.6552	1.09399e-06
2	170173566	170173566	-88.141	1.09399e-06
21	44676169	44676169	-100	1.09399e-06
3	35938994	35938994	-100	1.09399e-06
3	140250334	140250334	-100	1.09399e-06
4	115009832	115009832	-100	1.09399e-06
4	115009865	115009865	-100	1.09399e-06
4	115009971	115009971	-100	1.09399e-06
4	115009982	115009982	-100	1.09399e-06
5	27532183	27532183	-100	1.09399e-06
5	27532214	27532214	-100	1.09399e-06
5	27532242	27532242	-100	1.09399e-06
5	27532270	27532270	-100	1.09399e-06
5	27532295	27532295	-100	1.09399e-06
5	27532298	27532298	-100	1.09399e-06
5	27532326	27532326	-100	1.09399e-06
5	27532354	27532354	-100	1.09399e-06
5	27532379	27532379	-100	1.09399e-06
5	27532382	27532382	-100	1.09399e-06
5	27532407	27532407	-100	1.09399e-06
5	27532410	27532410	-100	1.09399e-06
5	27532435	27532435	-100	1.09399e-06
5	27532438	27532438	-100	1.09399e-06
5	27532463	27532463	100	1.09399e-06
5	27532507	27532507	100	1.09399e-06
6	99934840	99934840	-85.9748	1.09399e-06
6	136453490	136453490	-100	1.09399e-06
7	147456811	147456811	-100	1.09399e-06
7	156714926	156714926	-100	1.09399e-06
8	24163581	24163581	100	1.09399e-06
9	7496681	7496681	-88.141	1.09399e-06
1	208395330	208395330	-96.2963	1.11468e-06
1	248142648	248142648	-91.3043	1.11468e-06
14	58245080	58245080	-100	1.11468e-06
14	98446154	98446154	-100	1.11468e-06
16	85066281	85066281	-75	1.11468e-06
16	85066606	85066606	-75	1.11468e-06
2	50125140	50125140	-100	1.11468e-06
2	114485601	114485601	-91.3043	1.11468e-06
22	33989373	33989373	-91.3043	1.11468e-06
5	3243475	3243475	-100	1.11468e-06
5	9714523	9714523	-91.3043	1.11468e-06
6	114931361	114931361	100	1.11468e-06
6	114931393	114931393	100	1.11468e-06
6	114931542	114931542	100	1.11468e-06
6	114931546	114931546	100	1.11468e-06
18	33236332	33236332	-84	1.13493e-06
9	1602756	1602756	-84	1.13493e-06
5	661237	661237	100	1.14123e-06
1	5316936	5316936	-88.2448	1.14547e-06
1	69364903	69364903	-91.2879	1.14547e-06
1	209979324	209979324	-91.2879	1.14547e-06
1	237300056	237300056	-88.2448	1.14547e-06
11	58942294	58942294	-91.2879	1.14547e-06
13	44902330	44902330	-87.8205	1.14547e-06
16	28159392	28159392	-91.6667	1.14547e-06
18	33365045	33365045	-91.6667	1.14547e-06
18	33774883	33774883	-87.8205	1.14547e-06
2	80495879	80495879	-87.8205	1.14547e-06
22	34210526	34210526	-91.3043	1.14547e-06
3	35895402	35895402	-91.2879	1.14547e-06
3	59537139	59537139	-91.3043	1.14547e-06
5	11669255	11669255	-91.3043	1.14547e-06
7	156436438	156436438	91.3043	1.14547e-06
8	97903561	97903561	-75	1.14547e-06
10	1460014	1460014	-90	1.14604e-06
14	16643444	16643444	-90	1.14604e-06
19	42928008	42928008	-90	1.14604e-06
20	13156329	13156329	-90	1.14604e-06
7	142416240	142416240	-90	1.14604e-06
1	139657273	139657273	93.75	1.15172e-06
15	94710568	94710568	-88.8889	1.15172e-06
9	7448446	7448446	-88.8889	1.15172e-06
2	35339263	35339263	-83.8315	1.15232e-06
18	33085381	33085381	-93.75	1.17915e-06
22	34334245	34334245	-96.5517	1.17915e-06
12	129386481	129386481	94.4444	1.19553e-06
20	12335462	12335462	-94.4444	1.19553e-06
7	154353662	154353662	-96	1.19553e-06
13	56209610	56209610	-83.7121	1.19631e-06
1	103843128	103843128	-92	1.22974e-06
18	4976221	4976221	-90.9091	1.22974e-06
20	6251222	6251222	-90.9091	1.22974e-06
1	237298085	237298085	-85.1034	1.23281e-06
18	10971285	10971285	-85.1034	1.23281e-06
2	229580536	229580536	-85.1034	1.23281e-06
7	133873915	133873915	-85.1034	1.23281e-06
17	26750355	26750355	-33.6401	1.23803e-06
14	16096663	16096663	-80.9697	1.26175e-06
7	73543681	73543681	-80.9697	1.26175e-06
X	59536150	59536150	-61.619	1.26509e-06
10	45499201	45499201	-91.2381	1.27411e-06
16	90034479	90034479	-77.2031	1.27997e-06
8	121890487	121890487	77.2031	1.27997e-06
1	107312638	107312638	-100	1.2823e-06
13	9242880	9242880	-23.5856	1.2823e-06
13	46911147	46911147	-88.3117	1.2823e-06
5	178945594	178945594	-100	1.2823e-06
5	178945605	178945605	-100	1.2823e-06
5	178945619	178945619	-100	1.2823e-06
5	178945622	178945622	-100	1.2823e-06
5	178945630	178945630	-100	1.2823e-06
5	178945643	178945643	-100	1.2823e-06
5	178945660	178945660	-100	1.2823e-06
5	178945682	178945682	-100	1.2823e-06
5	178945693	178945693	-100	1.2823e-06
5	178945710	178945710	-100	1.2823e-06
5	178945718	178945718	-100	1.2823e-06
5	178945731	178945731	-100	1.2823e-06
5	178945764	178945764	-100	1.2823e-06
5	178945798	178945798	-100	1.2823e-06
5	178945806	178945806	-100	1.2823e-06
5	178945819	178945819	-100	1.2823e-06
5	178945852	178945852	-100	1.2823e-06
5	178945869	178945869	-100	1.2823e-06
5	178945886	178945886	-100	1.2823e-06
5	178945894	178945894	-100	1.2823e-06
7	25496534	25496534	-91.1654	1.2823e-06
8	887360	887360	-100	1.2823e-06
8	887495	887495	-100	1.2823e-06
9	101905374	101905374	-91.1654	1.2823e-06
2	80351725	80351725	-95.2381	1.28758e-06
10	99000740	99000740	-84.1667	1.29465e-06
10	121469136	121469136	-73.75	1.33291e-06
10	54721100	54721100	-86.3636	1.34204e-06
12	61710915	61710915	-95	1.34204e-06
18	51556656	51556656	-95	1.34204e-06
2	118228114	118228114	-95	1.34204e-06
6	105239786	105239786	-86.3636	1.34204e-06
7	73714646	73714646	-95.4545	1.34204e-06
8	1089441	1089441	-95	1.34204e-06
1	50032059	50032059	-87.1429	1.3421e-06
1	2684283	2684283	100	1.36202e-06
9	74646816	74646816	100	1.36202e-06
11	119087730	119087730	-74.1935	1.37261e-06
12	30995861	30995861	-88.4615	1.37261e-06
2	23160642	23160642	-88.4615	1.37261e-06
2	59807388	59807388	-88.4615	1.37261e-06
7	137544687	137544687	-88	1.37261e-06
20	30322041	30322041	-83.3333	1.37681e-06
8	140078669	140078669	-87.5	1.37681e-06
7	63116229	63116229	-29.4986	1.37872e-06
2	114533089	114533089	-82.7586	1.3806e-06
1	90005316	90005316	-85.2857	1.38226e-06
2	15035500	15035500	-85.0427	1.38226e-06
6	29519545	29519545	85.2857	1.38226e-06
8	86551807	86551807	-75.3226	1.38926e-06
17	70769167	70769167	-74.9017	1.39682e-06
19	39754520	39754520	-92.3077	1.3989e-06
6	168381385	168381385	92.3077	1.3989e-06
11	48789795	48789795	-85	1.40622e-06
8	121886023	121886023	81.0811	1.41244e-06
1	103796629	103796629	-80.9524	1.42203e-06
4	50279762	50279762	-31.1958	1.42498e-06
1	103787258	103787258	-78.4749	1.43338e-06
17	57141501	57141501	-77.8736	1.43338e-06
17	77466997	77466997	78.4749	1.43338e-06
5	140326186	140326186	-77.7778	1.43338e-06
15	15644044	15644044	-61.0507	1.43756e-06
11	92179485	92179485	-85.7143	1.43969e-06
18	33238876	33238876	-85.7143	1.43969e-06
18	33339372	33339372	-82.3529	1.4426e-06
8	98577318	98577318	-82.3529	1.4426e-06
14	639545	639545	-96.7742	1.44873e-06
10	1788980	1788980	-82.1429	1.45459e-06
14	72796210	72796210	-82.1429	1.45459e-06
5	1004918	1004918	-100	1.45459e-06
5	1004928	1004928	-100	1.45459e-06
12	112747101	112747101	-86.5325	1.45461e-06
16	24202276	24202276	-87.5	1.45461e-06
4	75360852	75360852	-87.5	1.45461e-06
7	154148392	154148392	-87.5	1.45461e-06
1	237287188	237287188	-84.7578	1.45726e-06
14	53396404	53396404	-91.1538	1.48773e-06
16	58675898	58675898	-91.1538	1.48773e-06
2	130034818	130034818	-91.1538	1.48773e-06
6	51293447	51293447	91.1538	1.48773e-06
7	146626643	146626643	-91.1538	1.48773e-06
3	140014688	140014688	-82.5123	1.49193e-06
15	45257638	45257638	-94.7368	1.49765e-06
18	33065751	33065751	-95.6522	1.49765e-06
18	33065938	33065938	-95.6522	1.49765e-06
18	33100510	33100510	-94.7368	1.49765e-06
21	38270463	38270463	-94.7368	1.49765e-06
17	70552087	70552087	-84.6154	1.52515e-06
13	102344615	102344615	-88.3415	1.5392e-06
3	56564165	56564165	-75	1.54663e-06
1	104368977	104368977	-82.8205	1.55038e-06
9	91642799	91642799	-82.5032	1.55038e-06
1	177013863	177013863	-89.4737	1.55103e-06
10	58351669	58351669	-93.1034	1.55103e-06
16	89735696	89735696	-75.7629	1.57158e-06
8	87088050	87088050	-73.9234	1.60112e-06
17	74636470	74636470	-65.7143	1.60275e-06
10	113960824	113960824	-63.5676	1.60345e-06
16	15761533	15761533	-86.4286	1.60623e-06
3	80031321	80031321	83.3333	1.60623e-06
8	86120936	86120936	-39.753	1.60991e-06
5	31501053	31501053	94.1176	1.61238e-06
7	154224836	154224836	-94.1176	1.61238e-06
8	112409009	112409009	-70.7071	1.61444e-06
1	248077686	248077686	-81.4815	1.62728e-06
10	127175313	127175313	-84.375	1.62728e-06
3	129148751	129148751	-100	1.62728e-06
3	129148763	129148763	100	1.62728e-06
5	628554	628554	-100	1.62728e-06
5	628621	628621	-100	1.62728e-06
1	181086416	181086416	-83.0968	1.63476e-06
6	28397950	28397950	-83.0968	1.63476e-06
1	35022265	35022265	-85.6522	1.6351e-06
1	74685747	74685747	-84.4286	1.6351e-06
22	34190331	34190331	-85.6522	1.6351e-06
7	160540824	160540824	-85.6522	1.6351e-06
8	86549302	86549302	-59.7273	1.63996e-06
7	63116009	63116009	-28.4363	1.64587e-06
7	104873000	104873000	-85.7143	1.64707e-06
11	56919432	56919432	-96.4286	1.65079e-06
17	54588797	54588797	72.6437	1.65079e-06
6	2787038	2787038	93.75	1.65079e-06
13	100249618	100249618	-89.2857	1.65268e-06
16	70649003	70649003	-82.6303	1.65268e-06
1	859869	859869	-100	1.66211e-06
1	859873	859873	-100	1.66211e-06
13	101704907	101704907	-100	1.66211e-06
16	21353154	21353154	-100	1.66211e-06
16	21353161	21353161	-100	1.66211e-06
20	451482	451482	-100	1.66211e-06
16	85122481	85122481	-66.6667	1.68076e-06
7	63109075	63109075	-26.3092	1.68277e-06
10	100000080	100000080	-67.0054	1.68334e-06
1	56722720	56722720	-100	1.68349e-06
12	33043628	33043628	100	1.68349e-06
17	1045653	1045653	-100	1.68349e-06
17	1045683	1045683	-100	1.68349e-06
17	1045743	1045743	-100	1.68349e-06
17	1045971	1045971	-100	1.68349e-06
17	1046027	1046027	-100	1.68349e-06
17	1046057	1046057	-100	1.68349e-06
17	1046087	1046087	-100	1.68349e-06
17	1046117	1046117	-100	1.68349e-06
17	1046899	1046899	-100	1.68349e-06
17	1046955	1046955	-100	1.68349e-06
17	1046985	1046985	-100	1.68349e-06
17	1047015	1047015	-100	1.68349e-06
17	1047045	1047045	-100	1.68349e-06
17	44206718	44206718	-100	1.68349e-06
20	27633853	27633853	-28.1306	1.68349e-06
22	38248338	38248338	100	1.68349e-06
3	145794511	145794511	100	1.68349e-06
3	145794515	145794515	100	1.68349e-06
3	145794532	145794532	100	1.68349e-06
5	40291489	40291489	-100	1.68349e-06
7	65718035	65718035	100	1.68349e-06
7	65718039	65718039	100	1.68349e-06
7	65718046	65718046	100	1.68349e-06
7	158921127	158921127	-100	1.68349e-06
7	158921134	158921134	-100	1.68349e-06
7	158921136	158921136	100	1.68349e-06
7	158921159	158921159	-100	1.68349e-06
7	158921191	158921191	-100	1.68349e-06
7	158921200	158921200	-100	1.68349e-06
7	158921255	158921255	100	1.68349e-06
20	44955757	44955757	-84	1.68678e-06
8	70038603	70038603	-84	1.68678e-06
6	153990547	153990547	-92.5926	1.68818e-06
7	105576175	105576175	-90	1.68818e-06
9	143582449	143582449	-78.3626	1.72016e-06
8	96491819	96491819	72.9004	1.72065e-06
11	43685352	43685352	-100	1.72092e-06
11	112914741	112914741	-100	1.72092e-06
12	23188193	23188193	-80.2002	1.72092e-06
15	16550377	16550377	-77.5926	1.72092e-06
15	81803011	81803011	-80.2002	1.72092e-06
18	65869983	65869983	-82.6087	1.72092e-06
2	52863642	52863642	100	1.72092e-06
2	100563703	100563703	-100	1.72092e-06
2	100563709	100563709	-100	1.72092e-06
2	100563712	100563712	-100	1.72092e-06
2	100563715	100563715	-100	1.72092e-06
2	100563718	100563718	100	1.72092e-06
2	203739820	203739820	-100	1.72092e-06
21	39786801	39786801	-82.6087	1.72092e-06
21	44676539	44676539	100	1.72092e-06
3	116253648	116253648	-87.8333	1.72092e-06
5	40296323	40296323	-100	1.72092e-06
5	40296350	40296350	-100	1.72092e-06
5	40296506	40296506	-100	1.72092e-06
5	40296531	40296531	-100	1.72092e-06
5	40296610	40296610	-100	1.72092e-06
5	40296708	40296708	-100	1.72092e-06
5	40296789	40296789	-100	1.72092e-06
5	40296905	40296905	-100	1.72092e-06
5	40297111	40297111	-100	1.72092e-06
5	40297115	40297115	-100	1.72092e-06
5	40297179	40297179	-100	1.72092e-06
5	40297187	40297187	-100	1.72092e-06
5	40297193	40297193	-100	1.72092e-06
5	40297205	40297205	-100	1.72092e-06
5	40297229	40297229	-100	1.72092e-06
5	40297236	40297236	-100	1.72092e-06
5	40297239	40297239	-100	1.72092e-06
5	40297263	40297263	-100	1.72092e-06
5	40297301	40297301	-100	1.72092e-06
5	40297351	40297351	-100	1.72092e-06
5	40297375	40297375	-100	1.72092e-06
5	40297385	40297385	-100	1.72092e-06
5	40297390	40297390	-100	1.72092e-06
5	40297392	40297392	-100	1.72092e-06
5	40297396	40297396	-100	1.72092e-06
5	40297401	40297401	-100	1.72092e-06
5	40297419	40297419	-100	1.72092e-06
5	40297454	40297454	-100	1.72092e-06
5	40297484	40297484	-100	1.72092e-06
5	40297493	40297493	-100	1.72092e-06
5	40297496	40297496	-100	1.72092e-06
5	40297535	40297535	-100	1.72092e-06
7	158919828	158919828	100	1.72092e-06
7	158921763	158921763	-100	1.72092e-06
7	158921868	158921868	-100	1.72092e-06
8	24163649	24163649	100	1.72092e-06
9	73134758	73134758	-100	1.72092e-06
9	100068806	100068806	-100	1.72092e-06
9	100068885	100068885	-100	1.72092e-06
9	100069085	100069085	-100	1.72092e-06
8	105287602	105287602	-76.3393	1.72816e-06
4	50298142	50298142	-21.6795	1.73013e-06
1	2405873	2405873	-94.4444	1.75068e-06
1	74774046	74774046	-94.4444	1.75068e-06
20	44995262	44995262	-95.8333	1.75068e-06
5	18978556	18978556	-95.8333	1.75068e-06
5	179648976	179648976	-95.8333	1.75068e-06
2	105232657	105232657	-87.6667	1.75128e-06
4	5046707	5046707	-87.6667	1.75128e-06
8	54529015	54529015	-87.6667	1.75128e-06
8	54529427	54529427	-87.6667	1.75128e-06
8	54529546	54529546	-87.6667	1.75128e-06
10	108790895	108790895	-73.8889	1.75217e-06
16	88242453	88242453	-79.4253	1.75217e-06
10	127342113	127342113	-74.1176	1.80297e-06
1	237202378	237202378	-91.1067	1.80828e-06
2	80505049	80505049	-91.1067	1.80828e-06
2	137324171	137324171	91.1067	1.80828e-06
9	115716042	115716042	-91.1067	1.80828e-06
8	104885407	104885407	-78.5714	1.80921e-06
1	12615323	12615323	-91.0331	1.81206e-06
16	79434570	79434570	-91.0331	1.81206e-06
2	80131312	80131312	-91.0331	1.81206e-06
3	6665906	6665906	-91.0331	1.81206e-06
2	3098550	3098550	-90.8918	1.82086e-06
1	237200929	237200929	-91.3043	1.83193e-06
17	35774100	35774100	-91.3043	1.83193e-06
18	73379385	73379385	-91.3043	1.83193e-06
7	133001214	133001214	-91.3043	1.83193e-06
9	145502580	145502580	91.3043	1.83193e-06
4	49468915	49468915	-94.4444	1.86372e-06
22	33942560	33942560	-85.7771	1.86395e-06
6	106785295	106785295	85.7771	1.86395e-06
16	12970663	12970663	-96.6667	1.89775e-06
10	128534152	128534152	-76.875	1.90189e-06
14	16666055	16666055	-90.9091	1.90394e-06
3	9877306	9877306	91.6667	1.90394e-06
3	66559173	66559173	-91.6667	1.90394e-06
1	196650180	196650180	86.3636	1.92705e-06
10	58407285	58407285	-88.0471	1.92705e-06
11	87462782	87462782	-86.3636	1.92705e-06
13	102343855	102343855	-88.0471	1.92705e-06
13	113161396	113161396	-88.0471	1.92705e-06
18	25643466	25643466	-86.3636	1.92705e-06
19	56754572	56754572	87.4582	1.92705e-06
3	152084339	152084339	88.5621	1.92705e-06
6	30894505	30894505	-88.0471	1.92705e-06
8	133021558	133021558	70	1.92705e-06
18	33365274	33365274	-91.0714	1.9337e-06
18	71221562	71221562	-91.0714	1.9337e-06
20	16988621	16988621	-91.0714	1.9337e-06
20	30284360	30284360	-70.5882	1.9426e-06
1	67419915	67419915	-100	1.95976e-06
1	104373648	104373648	-80	1.95976e-06
10	57065116	57065116	-100	1.95976e-06
14	1241027	1241027	100	1.95976e-06
17	654787	654787	-100	1.95976e-06
22	51118978	51118978	100	1.95976e-06
3	6383122	6383122	100	1.95976e-06
3	6383129	6383129	100	1.95976e-06
3	6383194	6383194	100	1.95976e-06
5	27532127	27532127	-100	1.95976e-06
5	27532130	27532130	-100	1.95976e-06
5	27532155	27532155	-100	1.95976e-06
5	27532158	27532158	-100	1.95976e-06
18	33437547	33437547	-83.3333	1.96178e-06
14	16757536	16757536	-80	2.04017e-06
18	33341929	33341929	-81.5476	2.04123e-06
18	70771191	70771191	-83.531	2.04747e-06
17	82859073	82859073	69.375	2.05392e-06
17	26720328	26720328	-30.157	2.05465e-06
10	5372002	5372002	33.6801	2.07586e-06
17	14467694	14467694	-84.6591	2.11987e-06
1	36816528	36816528	-90.4762	2.12015e-06
10	81606361	81606361	-90.4762	2.12015e-06
10	81607530	81607530	-90.4762	2.12015e-06
14	100298485	100298485	-92	2.12015e-06
16	20072892	20072892	-92	2.12015e-06
22	33934516	33934516	92	2.12015e-06
10	1507502	1507502	-95.2381	2.16262e-06
15	15746299	15746299	-95.2381	2.16262e-06
18	54070917	54070917	-95	2.16262e-06
2	34263839	34263839	-95.2381	2.16262e-06
22	33914797	33914797	-93.3333	2.18951e-06
19	3912437	3912437	-84.8889	2.1903e-06
3	6350646	6350646	-84.8889	2.1903e-06
7	154150996	154150996	-84.8889	2.1903e-06
1	104785450	104785450	-92.8571	2.19462e-06
7	147059794	147059794	-88	2.19462e-06
1	73445122	73445122	-84.6154	2.25871e-06
13	100372899	100372899	-85.119	2.25871e-06
14	75763286	75763286	84.6154	2.25871e-06
22	34149268	34149268	-77.8281	2.25871e-06
22	34199207	34199207	-84.6154	2.25871e-06
4	20390475	20390475	-84.6154	2.25871e-06
6	57707581	57707581	-85.119	2.25871e-06
15	16075132	16075132	-79.9107	2.26004e-06
11	58089547	58089547	-87.2054	2.26451e-06
20	54004921	54004921	-88.0952	2.26451e-06
7	60105669	60105669	-87.2054	2.26451e-06
2	137628249	137628249	-88.4615	2.26476e-06
22	33583985	33583985	-87.5	2.26476e-06
3	140153442	140153442	-87.5	2.26476e-06
5	42819208	42819208	87.5	2.26476e-06
8	73021632	73021632	-73.7101	2.26476e-06
1	73149476	73149476	-93.75	2.2752e-06
3	139955933	139955933	-96.2963	2.2752e-06
1	4487826	4487826	-85.1852	2.27696e-06
5	163233744	163233744	-85.1852	2.27696e-06
15	26548093	26548093	100	2.29199e-06
9	145024421	145024421	100	2.29199e-06
9	145024443	145024443	100	2.29199e-06
1	103955133	103955133	-96	2.30518e-06
16	25682404	25682404	-94.1176	2.30518e-06
20	29639208	29639208	-94.1176	2.30518e-06
12	3901506	3901506	-85.2941	2.30841e-06
14	9229487	9229487	-80	2.30841e-06
14	4109425	4109425	-70.9677	2.3167e-06
16	57923802	57923802	-80.303	2.32054e-06
1	12766550	12766550	-88.5621	2.32662e-06
15	24998123	24998123	-95.4545	2.33106e-06
15	94687717	94687717	-95.4545	2.33106e-06
20	11724196	11724196	-94.7368	2.33106e-06
22	33762839	33762839	-95.4545	2.33106e-06
22	33981966	33981966	-95.4545	2.33106e-06
15	78123095	78123095	-84.6154	2.33984e-06
22	33941501	33941501	-85.7143	2.33984e-06
22	35471903	35471903	-85.7143	2.33984e-06
14	56606696	56606696	-83.6232	2.3407e-06
3	143190215	143190215	-85.8631	2.3407e-06
9	91624127	91624127	-74.183	2.36102e-06
17	14513832	14513832	-82.2478	2.36344e-06
18	33783496	33783496	-82.2478	2.36344e-06
18	32875276	32875276	-81.8182	2.37433e-06
11	19071953	19071953	-72.4359	2.39526e-06
20	20423214	20423214	80.1673	2.45127e-06
1	103884416	103884416	-84.2963	2.45287e-06
15	16428679	16428679	-85.3073	2.45287e-06
19	25740838	25740838	-77.381	2.45287e-06
21	29432906	29432906	-85.3073	2.45287e-06
4	111258626	111258626	-85.3073	2.45287e-06
1	236478549	236478549	-90.873	2.45829e-06
10	19066338	19066338	-90.873	2.45829e-06
15	16028699	16028699	-100	2.45829e-06
18	79113876	79113876	-100	2.45829e-06
18	79113887	79113887	-100	2.45829e-06
18	79113909	79113909	100	2.45829e-06
2	126088608	126088608	100	2.45829e-06
2	240311577	240311577	-100	2.45829e-06
20	22139754	22139754	-100	2.45829e-06
22	35654286	35654286	-100	2.45829e-06
4	112899355	112899355	100	2.45829e-06
4	112899360	112899360	100	2.45829e-06
5	3241636	3241636	100	2.45829e-06
5	27531766	27531766	100	2.45829e-06
5	27531794	27531794	100	2.45829e-06
5	178946028	178946028	-100	2.45829e-06
5	178946171	178946171	100	2.45829e-06
5	178946221	178946221	-100	2.45829e-06
10	81678466	81678466	-86.9565	2.47488e-06
13	10843729	10843729	86.9565	2.47488e-06
2	129556081	129556081	-88.8889	2.47488e-06
20	12110512	12110512	-86.9565	2.47488e-06
6	74357062	74357062	-82.6667	2.47488e-06
6	113091682	113091682	88.8889	2.47488e-06
7	147069172	147069172	-88.8889	2.47488e-06
1	104373330	104373330	-82.3077	2.47598e-06
11	78686803	78686803	-81.9923	2.47598e-06
4	169201127	169201127	82.3077	2.47598e-06
10	37757615	37757615	-87.5	2.48706e-06
7	102236950	102236950	-82.6087	2.48706e-06
1	221035701	221035701	-100	2.50531e-06
10	82073243	82073243	-100	2.50531e-06
13	24635200	24635200	100	2.50531e-06
2	114687857	114687857	-90	2.50531e-06
7	146639849	146639849	-92.3077	2.50531e-06
8	25247857	25247857	-90	2.50531e-06
9	48423669	48423669	-90	2.50531e-06
15	96122639	96122639	-90.7843	2.5327e-06
17	70700733	70700733	-84	2.54653e-06
6	93101315	93101315	-76.9231	2.57708e-06
20	61622437	61622437	-81.2422	2.58088e-06
16	95266661	95266661	72.0635	2.62311e-06
8	95322079	95322079	72.0635	2.62311e-06
20	27626034	27626034	-21.6977	2.6331e-06
10	14381916	14381916	-86.3487	2.66789e-06
12	113617042	113617042	-79.3103	2.70142e-06
18	33161893	33161893	-95.6522	2.73411e-06
2	114708795	114708795	-95.6522	2.73411e-06
7	147443090	147443090	-94.4444	2.73411e-06
7	155373364	155373364	-94.4444	2.73411e-06
2	36086136	36086136	-90.8907	2.73909e-06
22	34305206	34305206	-90.8907	2.73909e-06
8	79577479	79577479	-75.9191	2.74011e-06
8	98105872	98105872	-79.7701	2.76341e-06
11	63310962	63310962	-81.7949	2.77171e-06
17	26765983	26765983	-32.5548	2.77171e-06
17	70583451	70583451	-81.7949	2.77171e-06
9	147298101	147298101	-82.3226	2.77171e-06
17	70725563	70725563	-75	2.78994e-06
10	58860000	58860000	-88.1034	2.80959e-06
17	82858896	82858896	69.3109	2.82083e-06
10	100002246	100002246	-68.5664	2.82218e-06
20	56751385	56751385	85.4545	2.83382e-06
10	127398980	127398980	-74.0741	2.83686e-06
7	61975006	61975006	-37.72	2.83947e-06
1	241528486	241528486	-87.5	2.85256e-06
10	105486854	105486854	-73.5772	2.85256e-06
10	129947045	129947045	-75.641	2.85256e-06
11	688700	688700	-100	2.85256e-06
12	62445281	62445281	77.7778	2.85256e-06
12	94491135	94491135	84.4156	2.85256e-06
13	106938651	106938651	-100	2.85256e-06
15	25639475	25639475	77.9519	2.85256e-06
17	1046177	1046177	100	2.85256e-06
17	1046207	1046207	100	2.85256e-06
17	1046246	1046246	100	2.85256e-06
17	1046263	1046263	100	2.85256e-06
17	1046465	1046465	-100	2.85256e-06
17	1046491	1046491	-100	2.85256e-06
17	1046534	1046534	-100	2.85256e-06
17	1046581	1046581	-100	2.85256e-06
17	1046611	1046611	100	2.85256e-06
17	1046654	1046654	-100	2.85256e-06
17	1046671	1046671	-100	2.85256e-06
18	33197638	33197638	-100	2.85256e-06
18	51657847	51657847	-77.7778	2.85256e-06
18	78628509	78628509	-87.5	2.85256e-06
18	80348669	80348669	-100	2.85256e-06
19	45877627	45877627	-80.0926	2.85256e-06
21	30413577	30413577	84.4156	2.85256e-06
22	33756691	33756691	-100	2.85256e-06
22	42244886	42244886	87.6522	2.85256e-06
3	142741450	142741450	-100	2.85256e-06
4	50276539	50276539	-32.6061	2.85256e-06
5	40291975	40291975	-100	2.85256e-06
5	40291988	40291988	-100	2.85256e-06
5	40292169	40292169	-100	2.85256e-06
5	40293135	40293135	-100	2.85256e-06
5	40293435	40293435	-100	2.85256e-06
5	40293465	40293465	-100	2.85256e-06
5	40293577	40293577	-100	2.85256e-06
5	40293697	40293697	-100	2.85256e-06
5	40293842	40293842	-100	2.85256e-06
5	40294444	40294444	-100	2.85256e-06
5	40294740	40294740	-100	2.85256e-06
5	40294779	40294779	-100	2.85256e-06
5	40295899	40295899	-100	2.85256e-06
5	40296176	40296176	-100	2.85256e-06
7	65717992	65717992	100	2.85256e-06
7	158920944	158920944	100	2.85256e-06
7	158920976	158920976	100	2.85256e-06
7	158920999	158920999	100	2.85256e-06
7	158921008	158921008	100	2.85256e-06
7	158921040	158921040	100	2.85256e-06
7	158921063	158921063	100	2.85256e-06
7	158921072	158921072	100	2.85256e-06
7	158921095	158921095	100	2.85256e-06
7	158921392	158921392	100	2.85256e-06
7	158921422	158921422	-100	2.85256e-06
8	172564	172564	100	2.85256e-06
8	172599	172599	-100	2.85256e-06
8	1193027	1193027	-100	2.85256e-06
8	1193046	1193046	100	2.85256e-06
8	1193055	1193055	-100	2.85256e-06
8	1193068	1193068	-100	2.85256e-06
8	1193079	1193079	-100	2.85256e-06
8	71176993	71176993	-74.0336	2.85256e-06
8	73364038	73364038	-74.4088	2.85256e-06
8	105082360	105082360	-75.6303	2.85256e-06
8	108035804	108035804	71.3445	2.85256e-06
8	108110348	108110348	-76.0761	2.85256e-06
9	100069305	100069305	-100	2.85256e-06
9	100069368	100069368	-100	2.85256e-06
9	100069374	100069374	-100	2.85256e-06
9	100069425	100069425	-100	2.85256e-06
9	100069451	100069451	-100	2.85256e-06
9	100069478	100069478	-100	2.85256e-06
9	100069555	100069555	-100	2.85256e-06
9	100069593	100069593	-100	2.85256e-06
3	3845175	3845175	-86.3636	2.85601e-06
5	13124677	13124677	-86.3636	2.85601e-06
11	87536336	87536336	-84.5926	2.88687e-06
7	73967456	73967456	83.3333	2.91316e-06
17	83165160	83165160	-71.7262	2.92134e-06
14	90972107	90972107	-84.2857	2.92549e-06
1	212024769	212024769	75	2.94253e-06
8	15288757	15288757	75	2.94253e-06
17	77801944	77801944	-73.7815	2.95968e-06
18	70497619	70497619	-80	2.95968e-06
20	63343586	63343586	-90.9091	2.97381e-06
22	34123815	34123815	-90.9091	2.97381e-06
3	18627968	18627968	-79.1667	2.97845e-06
1	118542913	118542913	-87.3043	2.98527e-06
14	21182119	21182119	87.3043	2.98527e-06
19	34753156	34753156	-87.7622	2.98527e-06
2	9027079	9027079	-87.3043	2.98527e-06
5	167368418	167368418	-87.3043	2.98527e-06
6	17344174	17344174	100	2.98527e-06
6	17344184	17344184	100	2.98527e-06
6	17344212	17344212	100	2.98527e-06
6	17344228	17344228	100	2.98527e-06
6	17344242	17344242	100	2.98527e-06
6	17344306	17344306	100	2.98527e-06
6	17344318	17344318	100	2.98527e-06
6	17344402	17344402	100	2.98527e-06
6	17344424	17344424	100	2.98527e-06
6	17344432	17344432	100	2.98527e-06
9	91916115	91916115	-78.2609	2.98527e-06
18	61317494	61317494	81.1671	3.00259e-06
10	58364305	58364305	-93.1034	3.01695e-06
22	34325476	34325476	-93.1034	3.01695e-06
4	42696241	42696241	-93.1034	3.01695e-06
6	20554485	20554485	93.1034	3.01695e-06
8	73526661	73526661	-80.8889	3.02763e-06
19	39708849	39708849	83.1378	3.03326e-06
2	129977084	129977084	-85.9091	3.03326e-06
8	140072334	140072334	-80.6452	3.03695e-06
8	92575448	92575448	-71.9048	3.03746e-06
21	5552679	5552679	-19.1541	3.03955e-06
1	151491121	151491121	-90.8903	3.05388e-06
1	237176054	237176054	-90.8903	3.05388e-06
13	52203962	52203962	-90.8903	3.05388e-06
13	106255627	106255627	-90.9091	3.05388e-06
18	51707892	51707892	-90.8903	3.05388e-06
2	29705850	29705850	-90.8903	3.05388e-06
22	33937279	33937279	-91.3043	3.05388e-06
7	135547657	135547657	-90.8903	3.05388e-06
22	51320559	51320559	-71.0407	3.07056e-06
1	106176340	106176340	-100	3.07846e-06
12	7642705	7642705	100	3.07846e-06
12	7642726	7642726	-100	3.07846e-06
12	7642729	7642729	100	3.07846e-06
12	7642735	7642735	100	3.07846e-06
12	7642744	7642744	100	3.07846e-06
12	7642753	7642753	100	3.07846e-06
12	7642756	7642756	100	3.07846e-06
12	7642759	7642759	100	3.07846e-06
12	7642780	7642780	100	3.07846e-06
12	7642783	7642783	100	3.07846e-06
12	7642786	7642786	100	3.07846e-06
12	7642789	7642789	100	3.07846e-06
12	7642792	7642792	100	3.07846e-06
12	7642807	7642807	100	3.07846e-06
12	7642813	7642813	100	3.07846e-06
12	7642816	7642816	100	3.07846e-06
12	7642822	7642822	100	3.07846e-06
12	7642834	7642834	100	3.07846e-06
12	7642849	7642849	100	3.07846e-06
17	15862459	15862459	-100	3.07846e-06
17	15862461	15862461	-100	3.07846e-06
17	15862549	15862549	-100	3.07846e-06
17	15862560	15862560	-100	3.07846e-06
17	15862625	15862625	-100	3.07846e-06
17	15862649	15862649	-100	3.07846e-06
17	51355008	51355008	-78.8421	3.07846e-06
19	3023954	3023954	77.7389	3.07846e-06
21	44676777	44676777	-100	3.07846e-06
6	171830775	171830775	100	3.07846e-06
7	137661305	137661305	-100	3.07846e-06
10	5372290	5372290	26.946	3.09896e-06
18	33033960	33033960	-89.4737	3.10452e-06
19	41031506	41031506	-89.4737	3.10452e-06
2	34893384	34893384	-92.5926	3.10452e-06
22	7893767	7893767	92.5926	3.10452e-06
3	25990047	25990047	-92.5926	3.10452e-06
7	151919228	151919228	-87.5	3.10452e-06
17	78406820	78406820	-76.6409	3.11691e-06
1	76494965	76494965	-96.1538	3.13502e-06
10	81964837	81964837	-93.75	3.13502e-06
14	83189331	83189331	-96.1538	3.13502e-06
15	94920060	94920060	-93.75	3.13502e-06
18	71886291	71886291	-96.1538	3.13502e-06
2	133205773	133205773	-83.3333	3.17925e-06
17	70770993	70770993	-72.1198	3.22366e-06
5	33724691	33724691	-76.1853	3.22409e-06
1	240812096	240812096	-81.8182	3.24342e-06
10	58338428	58338428	-87.8788	3.24342e-06
12	121920987	121920987	-81.8182	3.24342e-06
13	111100784	111100784	-91.6667	3.24342e-06
15	15228645	15228645	-100	3.24342e-06
15	89376080	89376080	-87.8788	3.24342e-06
18	75415962	75415962	100	3.24342e-06
19	15703962	15703962	-90.4762	3.24342e-06
3	120850413	120850413	-90.4762	3.24342e-06
4	10192287	10192287	-100	3.24342e-06
4	154538293	154538293	-100	3.24342e-06
4	154538307	154538307	-100	3.24342e-06
6	140576146	140576146	100	3.24342e-06
7	14880777	14880777	100	3.24342e-06
7	14880779	14880779	100	3.24342e-06
7	14880781	14880781	-100	3.24342e-06
8	6999362	6999362	-91.6667	3.24342e-06
8	97015813	97015813	-80	3.24342e-06
9	91665471	91665471	-80	3.24342e-06
16	16441346	16441346	88.2353	3.26953e-06
7	150165431	150165431	-88.2353	3.26953e-06
16	85290041	85290041	-75.4545	3.27561e-06
15	16157094	16157094	-70.0457	3.28321e-06
5	65167136	65167136	-77.1429	3.28599e-06
10	58337908	58337908	-90.3226	3.29873e-06
17	14783825	14783825	-94.1176	3.31352e-06
18	63809979	63809979	-83.5082	3.31352e-06
2	132495271	132495271	-95.8333	3.31352e-06
7	42231413	42231413	-83.5082	3.31352e-06
7	54652741	54652741	-95.8333	3.31352e-06
7	155325612	155325612	-94.1176	3.31352e-06
2	84082095	84082095	-87.8307	3.3173e-06
2	137917780	137917780	-87.0629	3.3173e-06
7	149149360	149149360	-87.0629	3.3173e-06
10	94422142	94422142	-90.8333	3.34176e-06
14	27001542	27001542	-90.8333	3.34176e-06
2	34270357	34270357	-90.8333	3.34176e-06
5	70319928	70319928	-90.8333	3.34176e-06
7	148774781	148774781	-90.8333	3.34176e-06
13	109310815	109310815	-82.1429	3.39768e-06
18	33356571	33356571	-82.7586	3.39768e-06
21	44432250	44432250	-100	3.41292e-06
6	8097022	8097022	100	3.41292e-06
6	8097027	8097027	100	3.41292e-06
6	8097055	8097055	100	3.41292e-06
6	8097065	8097065	100	3.41292e-06
6	8097067	8097067	100	3.41292e-06
6	23155858	23155858	-100	3.41292e-06
6	171580039	171580039	-100	3.41292e-06
8	118471434	118471434	-71.0084	3.43108e-06
18	32923853	32923853	-93.3333	3.44727e-06
15	14007410	14007410	-90.7407	3.45065e-06
18	32970642	32970642	-90.7407	3.45065e-06
4	150027294	150027294	-90.7407	3.45065e-06
22	33995898	33995898	-84.7222	3.465e-06
22	33997028	33997028	-84.7222	3.465e-06
7	47238569	47238569	84.7222	3.465e-06
21	30424887	30424887	-81.3665	3.49338e-06
1	147768153	147768153	-84.2105	3.50318e-06
13	102697068	102697068	-95	3.50318e-06
13	107516953	107516953	-95	3.50318e-06
17	14494917	14494917	-95	3.50318e-06
18	51712240	51712240	-95	3.50318e-06
22	34176015	34176015	-78.5714	3.50318e-06
7	146976290	146976290	-95	3.50318e-06
7	154270876	154270876	-95	3.50318e-06
1	2109181	2109181	-87.0968	3.50597e-06
10	60140657	60140657	-85.7143	3.50597e-06
13	15641436	15641436	-87.0968	3.50597e-06
13	15641448	15641448	-87.0968	3.50597e-06
14	18688245	18688245	-87.5	3.50597e-06
15	88980945	88980945	-85.7143	3.50597e-06
15	94547367	94547367	-88	3.50597e-06
22	34076108	34076108	-87.5	3.50597e-06
8	124318807	124318807	72.4031	3.50597e-06
22	38724019	38724019	78.9352	3.53036e-06
1	46832653	46832653	-88.0702	3.53643e-06
1	104068892	104068892	-84.4078	3.53643e-06
18	44788109	44788109	-84.4078	3.53643e-06
18	70980298	70980298	-88.0702	3.53643e-06
8	86628954	86628954	-41.6029	3.53643e-06
8	93319870	93319870	-69.2308	3.53643e-06
1	237297517	237297517	-80.6667	3.53823e-06
17	26734031	26734031	-32.1235	3.53823e-06
3	2818747	2818747	86.2479	3.54227e-06
1	118076685	118076685	-74.8992	3.55844e-06
18	71791499	71791499	-83.3333	3.56847e-06
2	75802626	75802626	-83.3333	3.56847e-06
9	106183281	106183281	83.3333	3.56847e-06
1	103888289	103888289	-85.1852	3.59024e-06
1	236445513	236445513	-85.1852	3.59024e-06
15	88914017	88914017	-85.1852	3.59024e-06
16	13782248	13782248	-84.6154	3.59024e-06
17	66304277	66304277	68.1818	3.59024e-06
1	248074554	248074554	-84.1538	3.60031e-06
12	119478917	119478917	-84.1538	3.60031e-06
13	102281457	102281457	-94.7368	3.60031e-06
18	25766477	25766477	-95.2381	3.60031e-06
19	13574473	13574473	-84.1538	3.60031e-06
2	9850566	9850566	95.2381	3.60031e-06
20	63847225	63847225	100	3.60031e-06
21	19578681	19578681	95.2381	3.60031e-06
21	24358201	24358201	94.7368	3.60031e-06
22	7868275	7868275	-100	3.60031e-06
3	82620150	82620150	100	3.60031e-06
3	82620178	82620178	-100	3.60031e-06
3	82620199	82620199	100	3.60031e-06
3	82620231	82620231	-100	3.60031e-06
3	82620248	82620248	100	3.60031e-06
3	82620277	82620277	-100	3.60031e-06
3	82620347	82620347	100	3.60031e-06
3	82620371	82620371	100	3.60031e-06
3	82620415	82620415	-100	3.60031e-06
3	82620424	82620424	100	3.60031e-06
3	82620470	82620470	100	3.60031e-06
3	82620474	82620474	-100	3.60031e-06
3	82620514	82620514	100	3.60031e-06
3	82620519	82620519	100	3.60031e-06
3	82620551	82620551	100	3.60031e-06
3	82620583	82620583	100	3.60031e-06
3	82620600	82620600	100	3.60031e-06
3	82620628	82620628	100	3.60031e-06
3	82620677	82620677	100	3.60031e-06
3	82620718	82620718	-100	3.60031e-06
3	82620727	82620727	-100	3.60031e-06
3	82620735	82620735	100	3.60031e-06
3	82620759	82620759	100	3.60031e-06
3	82620799	82620799	100	3.60031e-06
3	82620804	82620804	100	3.60031e-06
3	82620837	82620837	100	3.60031e-06
3	82620843	82620843	-100	3.60031e-06
3	82620849	82620849	100	3.60031e-06
3	82620869	82620869	-100	3.60031e-06
3	82620902	82620902	100	3.60031e-06
3	82620952	82620952	-100	3.60031e-06
3	82620963	82620963	-100	3.60031e-06
4	112899368	112899368	100	3.60031e-06
4	112899372	112899372	100	3.60031e-06
6	89176972	89176972	-81.8783	3.60031e-06
6	126578584	126578584	-100	3.60031e-06
7	64205099	64205099	-84.1538	3.60031e-06
7	130887412	130887412	-84.1538	3.60031e-06
7	133647175	133647175	-95.2381	3.60031e-06
8	10937759	10937759	-81.8783	3.60031e-06
9	148755494	148755494	77.1969	3.62812e-06
1	104189447	104189447	-92	3.63892e-06
10	97394813	97394813	-92	3.63892e-06
11	5186395	5186395	-90	3.63892e-06
12	125345573	125345573	-90	3.63892e-06
14	71066710	71066710	-92	3.63892e-06
16	15118	15118	-90	3.63892e-06
7	73669090	73669090	-90	3.63892e-06
7	146627417	146627417	-92	3.63892e-06
20	27621385	27621385	-16.8122	3.65637e-06
22	34078304	34078304	-86.9565	3.67493e-06
8	44006493	44006493	-86.9565	3.67493e-06
9	21454035	21454035	81.9629	3.67664e-06
19	2692352	2692352	100	3.6804e-06
8	140044571	140044571	-74.0741	3.69359e-06
2	222909926	222909926	-79.6296	3.71021e-06
17	46585861	46585861	-72.5694	3.72923e-06
17	14558597	14558597	-81.25	3.74317e-06
8	143268262	143268262	-82.2134	3.74317e-06
18	38712583	38712583	-84	3.75484e-06
7	33643778	33643778	-85.7143	3.75484e-06
9	97519256	97519256	-84	3.75484e-06
2	114627630	114627630	-90	3.77394e-06
17	71194090	71194090	-66.6667	3.8062e-06
2	114602027	114602027	-80.4935	3.8062e-06
10	58355824	58355824	-90.5242	3.83382e-06
2	219807918	219807918	-84.2262	3.83664e-06
3	143184727	143184727	-84.2262	3.83664e-06
22	34147147	34147147	-75.9259	3.84632e-06
10	99993158	99993158	-70.7317	3.8474e-06
10	114143773	114143773	-61.715	3.85516e-06
7	51691418	51691418	-84.1176	3.87787e-06
1	69313276	69313276	-90.7368	3.90267e-06
2	229459525	229459525	-90.7368	3.90267e-06
20	41394224	41394224	-90.7368	3.90267e-06
22	34051030	34051030	-90.7368	3.90267e-06
5	5457153	5457153	-80.375	3.91358e-06
1	15653752	15653752	-86.7725	3.92788e-06
18	32847444	32847444	-87.8571	3.92788e-06
22	34181541	34181541	-86.7725	3.92788e-06
14	85483817	85483817	-81.4815	3.92956e-06
2	132047579	132047579	-81.4815	3.92956e-06
8	96434531	96434531	-70.8333	3.92956e-06
9	113849018	113849018	-82.5	3.92956e-06
1	95634033	95634033	-80.7692	3.93208e-06
19	57357250	57357250	-80.7692	3.93208e-06
2	7727943	7727943	-80.7692	3.93208e-06
10	14356200	14356200	-85.8586	3.94929e-06
17	11732315	11732315	-82	3.99301e-06
8	105376629	105376629	-76.6667	3.99611e-06
5	149060443	149060443	-87.5	4.0247e-06
1	181099153	181099153	-77.7778	4.0264e-06
11	113498844	113498844	-77.7778	4.0264e-06
10	81602074	81602074	-94.4444	4.03135e-06
16	25907704	25907704	-94.4444	4.03135e-06
16	79671625	79671625	-94.4444	4.03135e-06
19	31999835	31999835	-94.4444	4.03135e-06
2	34023180	34023180	-94.4444	4.03135e-06
2	153424580	153424580	-85.1097	4.03819e-06
20	12352474	12352474	-83.7963	4.03819e-06
16	93250443	93250443	-75.4735	4.09229e-06
17	52371629	52371629	-68.5294	4.11583e-06
8	114662604	114662604	-74.2857	4.13282e-06
17	55046943	55046943	-72.5	4.15655e-06
17	82858996	82858996	72.5	4.15655e-06
7	146245659	146245659	-88.8889	4.18232e-06
1	55846844	55846844	-86.3636	4.20624e-06
1	210364994	210364994	-83.0303	4.20624e-06
11	87581045	87581045	-88.8889	4.20624e-06
12	4753682	4753682	-86.3636	4.20624e-06
2	179510636	179510636	86.3636	4.20624e-06
21	16033120	16033120	-88.8889	4.20624e-06
22	33907788	33907788	-88.8889	4.20624e-06
22	34126433	34126433	-86.3636	4.20624e-06
7	73527510	73527510	-85.625	4.20624e-06
7	146238032	146238032	-86.3636	4.20624e-06
7	73561809	73561809	-79.6894	4.25642e-06
8	140631551	140631551	-79.6894	4.25642e-06
18	71011244	71011244	-86.2069	4.25878e-06
8	105415687	105415687	-75.7143	4.28069e-06
8	85743317	85743317	-77.116	4.32329e-06
5	176212179	176212179	-92.8571	4.33113e-06
6	89493419	89493419	-92.8571	4.33113e-06
10	81767850	81767850	-92.1053	4.34472e-06
22	34155900	34155900	-80.6818	4.34472e-06
3	19158854	19158854	-78.6946	4.34472e-06
5	16066894	16066894	-81.044	4.40923e-06
2	40760174	40760174	93.3333	4.45025e-06
2	44072519	44072519	93.3333	4.45025e-06
9	94882434	94882434	-88.2353	4.45025e-06
17	26827968	26827968	-34.4016	4.4586e-06
8	139890424	139890424	-77.2043	4.4586e-06
1	103826427	103826427	-87.3188	4.46436e-06
10	58406273	58406273	-87.3188	4.46436e-06
11	60767044	60767044	83.4734	4.46436e-06
18	77647148	77647148	-87.3188	4.46436e-06
21	44976044	44976044	87.3188	4.46436e-06
1	247168700	247168700	-93.75	4.46958e-06
10	25961799	25961799	-93.75	4.46958e-06
16	25607207	25607207	-96	4.46958e-06
6	115548981	115548981	93.75	4.46958e-06
10	105429063	105429063	-65.4762	4.47141e-06
10	81929677	81929677	-84.3077	4.47227e-06
6	116524596	116524596	84.3077	4.47227e-06
10	105508183	105508183	-70.7143	4.51645e-06
21	38228672	38228672	-88.2353	4.54422e-06
16	68917119	68917119	-92.3077	4.54472e-06
18	33088214	33088214	-92.3077	4.54472e-06
18	33090189	33090189	-92.3077	4.54472e-06
18	33090294	33090294	-92.3077	4.54472e-06
5	176011867	176011867	-92.3077	4.54472e-06
14	9544270	9544270	-79.0476	4.59887e-06
15	50632761	50632761	-72.973	4.60182e-06
1	36887444	36887444	-87.4545	4.60244e-06
1	237254216	237254216	-87.1377	4.60244e-06
18	51760762	51760762	-87.4545	4.60244e-06
19	3273903	3273903	87.4545	4.60244e-06
7	137599276	137599276	-87.4545	4.60244e-06
7	137720477	137720477	-87.1377	4.60244e-06
15	76832578	76832578	-90	4.63553e-06
20	31092405	31092405	-85	4.63553e-06
9	148117832	148117832	-85	4.63553e-06
20	43896655	43896655	76	4.64674e-06
17	14469185	14469185	-84.375	4.69485e-06
20	12117793	12117793	-80	4.69485e-06
6	58560615	58560615	-15.33	4.70047e-06
1	240688705	240688705	-93.3333	4.73357e-06
10	41963861	41963861	-96.2963	4.73357e-06
12	118715416	118715416	-100	4.74714e-06
17	26718798	26718798	-34.3822	4.74714e-06
17	78810517	78810517	71.5618	4.74714e-06
19	1931654	1931654	-100	4.74714e-06
2	1223416	1223416	100	4.74714e-06
2	1223468	1223468	100	4.74714e-06
2	117825029	117825029	100	4.74714e-06
2	241117152	241117152	100	4.74714e-06
21	44432225	44432225	-100	4.74714e-06
22	5606676	5606676	-100	4.74714e-06
22	5610170	5610170	-100	4.74714e-06
22	22630760	22630760	100	4.74714e-06
3	35935622	35935622	-100	4.74714e-06
3	71753574	71753574	-100	4.74714e-06
4	193011614	193011614	-100	4.74714e-06
5	40957442	40957442	100	4.74714e-06
5	163880776	163880776	-100	4.74714e-06
6	8096800	8096800	100	4.74714e-06
6	8096808	8096808	100	4.74714e-06
6	8096824	8096824	100	4.74714e-06
6	8096845	8096845	100	4.74714e-06
6	8096862	8096862	100	4.74714e-06
6	8096869	8096869	100	4.74714e-06
6	8096877	8096877	100	4.74714e-06
6	8096921	8096921	100	4.74714e-06
6	8096925	8096925	100	4.74714e-06
6	8096931	8096931	100	4.74714e-06
6	8096933	8096933	100	4.74714e-06
6	8096937	8096937	100	4.74714e-06
6	8096974	8096974	100	4.74714e-06
6	170413938	170413938	100	4.74714e-06
7	63106009	63106009	-25.3611	4.74714e-06
7	145304552	145304552	100	4.74714e-06
7	149199871	149199871	-100	4.74714e-06
8	2022360	2022360	100	4.74714e-06
8	52573683	52573683	-84.2593	4.74714e-06
18	38550809	38550809	-90.5462	4.74997e-06
20	41929826	41929826	-90.5462	4.74997e-06
15	16140025	16140025	-77.381	4.77916e-06
10	49637432	49637432	-83.3851	4.79021e-06
5	141952822	141952822	-83.3851	4.79021e-06
9	138938235	138938235	79.3103	4.79021e-06
1	69769109	69769109	-90.6926	4.82172e-06
13	107924650	107924650	-90.6926	4.82172e-06
17	6308817	6308817	-90.6926	4.82172e-06
5	6744227	6744227	-86.1404	4.88806e-06
5	3638308	3638308	-90.9091	4.9097e-06
7	146221168	146221168	-90.9091	4.9097e-06
18	71103665	71103665	-94.1176	4.91721e-06
3	134473632	134473632	-94.1176	4.91721e-06
5	65019514	65019514	-94.1176	4.91721e-06
20	56704584	56704584	77.4603	4.92083e-06
10	100190108	100190108	-68.886	4.92335e-06
14	27168185	27168185	-92.3077	4.92335e-06
17	15862711	15862711	-100	4.92335e-06
17	15862727	15862727	-100	4.92335e-06
18	80349961	80349961	-100	4.92335e-06
2	159252828	159252828	-100	4.92335e-06
2	159253667	159253667	-100	4.92335e-06
5	408522	408522	-100	4.92335e-06
5	408624	408624	-100	4.92335e-06
5	117605343	117605343	100	4.92335e-06
7	11677199	11677199	-100	4.92335e-06
8	1193088	1193088	-100	4.92335e-06
X	130223474	130223474	-100	4.92335e-06
10	83297847	83297847	-90.5983	4.94439e-06
13	102604935	102604935	-90.5983	4.94439e-06
2	80439538	80439538	-90.5983	4.94439e-06
22	33661623	33661623	-90.5983	4.94439e-06
22	33910104	33910104	-90.5983	4.94439e-06
17	67511756	67511756	-76.4706	4.96177e-06
17	67516093	67516093	76.4706	4.96177e-06
17	60911408	60911408	-66.6667	4.98451e-06
17	26724715	26724715	-35.0658	4.98567e-06
19	4751717	4751717	-78.1481	5.0004e-06
9	92510743	92510743	-85.3782	5.0004e-06
1	248085457	248085457	-87.5458	5.00059e-06
14	87685497	87685497	-86.9091	5.00059e-06
16	86880973	86880973	-86.9091	5.00059e-06
22	34182975	34182975	-87.5458	5.00059e-06
5	1156333	1156333	87.5458	5.00059e-06
11	17514549	17514549	-86.4286	5.00732e-06
1	207669640	207669640	-90.4762	5.02707e-06
10	58560360	58560360	-90.4762	5.02707e-06
10	121496362	121496362	-69.9614	5.02707e-06
18	33120243	33120243	-90.4762	5.02707e-06
18	33205924	33205924	-91.3043	5.02707e-06
18	33730540	33730540	-82.6087	5.02707e-06
18	33751489	33751489	-82.6087	5.02707e-06
19	47252250	47252250	-86.6667	5.02707e-06
2	127627127	127627127	-91.3043	5.02707e-06
2	161892587	161892587	80	5.02707e-06
20	6301680	6301680	-91.3043	5.02707e-06
20	11853970	11853970	-90.4762	5.02707e-06
22	9156310	9156310	-82.6087	5.02707e-06
3	120814855	120814855	-90.4762	5.02707e-06
3	127144595	127144595	-90.4762	5.02707e-06
4	46622	46622	-71.875	5.02707e-06
7	73570528	73570528	-79.2857	5.02707e-06
7	137586072	137586072	-90.4762	5.02707e-06
7	146899684	146899684	-91.3043	5.02707e-06
7	147198133	147198133	-90.4762	5.02707e-06
7	155936295	155936295	-90.4762	5.02707e-06
9	18752845	18752845	-82.6087	5.02707e-06
1	104057467	104057467	-89.2857	5.04045e-06
4	241860	241860	-85.7143	5.04045e-06
8	143129112	143129112	-85.7143	5.04045e-06
16	85097873	85097873	-74.5846	5.04598e-06
18	33757565	33757565	-80.5517	5.08051e-06
2	88172939	88172939	-79.8788	5.09964e-06
8	44743391	44743391	-79.8788	5.09964e-06
2	241332603	241332603	-90.6522	5.11949e-06
20	51139538	51139538	-90.6522	5.11949e-06
22	33894411	33894411	-90.6522	5.11949e-06
22	33937389	33937389	-90.6522	5.11949e-06
7	98045214	98045214	-90.6522	5.11949e-06
7	146310666	146310666	-90.6522	5.11949e-06
22	33914596	33914596	-90.4167	5.17262e-06
17	71192288	71192288	-73.5294	5.18012e-06
17	71205793	71205793	-73.5294	5.18012e-06
8	96804712	96804712	-71.7949	5.21858e-06
10	105410620	105410620	-65.9029	5.25988e-06
19	8979511	8979511	-82.1429	5.30413e-06
18	33319521	33319521	-88.057	5.31744e-06
8	98319259	98319259	-74.8718	5.33123e-06
X	3001886	3001886	-56.6667	5.37556e-06
20	27628415	27628415	-23.4741	5.40966e-06
7	63097833	63097833	-25.8957	5.4615e-06
5	152450811	152450811	-81.4815	5.47356e-06
7	72104180	72104180	-82.7586	5.47356e-06
7	97791418	97791418	-82.7586	5.47356e-06
8	24863836	24863836	-82.7586	5.47356e-06
1	103829363	103829363	-84.2949	5.48521e-06
18	33774531	33774531	-84.2949	5.48521e-06
10	127258378	127258378	-65.3846	5.53623e-06
19	40331860	40331860	-79.436	5.53623e-06
1	104068585	104068585	-84.5411	5.62185e-06
1	237189791	237189791	-90	5.62185e-06
10	56017627	56017627	-84.5411	5.62185e-06
11	114618544	114618544	-100	5.62185e-06
11	126466095	126466095	-87.5	5.62185e-06
11	126556157	126556157	-91.6667	5.62185e-06
12	5587835	5587835	-84.5411	5.62185e-06
12	121744180	121744180	100	5.62185e-06
12	131425631	131425631	87.5	5.62185e-06
14	47081289	47081289	100	5.62185e-06
14	57289761	57289761	-87.5	5.62185e-06
16	2862992	2862992	-87.5	5.62185e-06
16	84037308	84037308	-87.5	5.62185e-06
18	70839939	70839939	-90	5.62185e-06
18	73682139	73682139	-91.6667	5.62185e-06
19	5042445	5042445	-100	5.62185e-06
20	63847372	63847372	100	5.62185e-06
20	63847406	63847406	100	5.62185e-06
21	44676835	44676835	-100	5.62185e-06
21	44676837	44676837	-100	5.62185e-06
22	49160766	49160766	-100	5.62185e-06
22	49160812	49160812	-100	5.62185e-06
3	64360062	64360062	-87.5	5.62185e-06
4	112899400	112899400	100	5.62185e-06
5	179076106	179076106	100	5.62185e-06
5	179076176	179076176	-100	5.62185e-06
6	23252520	23252520	-100	5.62185e-06
6	119083207	119083207	100	5.62185e-06
7	555967	555967	-100	5.62185e-06
7	19273157	19273157	-91.6667	5.62185e-06
7	137617639	137617639	-90	5.62185e-06
7	153743178	153743178	100	5.62185e-06
7	153743182	153743182	100	5.62185e-06
7	153743190	153743190	100	5.62185e-06
7	153743194	153743194	100	5.62185e-06
2	240311402	240311402	100	5.6304e-06
10	14239714	14239714	-84.6154	5.67762e-06
11	43197916	43197916	-84.6154	5.67762e-06
18	34005808	34005808	-82.4885	5.67762e-06
18	38382467	38382467	-84.6154	5.67762e-06
19	55554661	55554661	-84.6154	5.67762e-06
7	105064276	105064276	-84.6154	5.67762e-06
7	149145937	149145937	-84.6154	5.67762e-06
9	99152040	99152040	-84.6154	5.67762e-06
7	156548297	156548297	-80.5556	5.77291e-06
10	81655454	81655454	-79.1667	5.78495e-06
4	50282993	50282993	-28.0592	5.79173e-06
11	55659860	55659860	88	5.80028e-06
11	134176666	134176666	-86.9565	5.80028e-06
1	81783296	81783296	-87.5926	5.83515e-06
1	236548478	236548478	-94.7368	5.83515e-06
10	24017267	24017267	-94.7368	5.83515e-06
10	58017273	58017273	-95	5.83515e-06
10	60151822	60151822	-95	5.83515e-06
10	106808051	106808051	77.0968	5.83515e-06
11	114605465	114605465	-95	5.83515e-06
19	34773424	34773424	-86.63	5.83515e-06
22	34107015	34107015	-95	5.83515e-06
3	146817715	146817715	-94.7368	5.83515e-06
4	14996444	14996444	-87.5926	5.83515e-06
5	1771388	1771388	-77.3504	5.83515e-06
5	28743624	28743624	95	5.83515e-06
7	149347067	149347067	-94.7368	5.83515e-06
8	6851679	6851679	-95	5.83515e-06
8	13376002	13376002	-86.63	5.83515e-06
8	61892186	61892186	-87.5926	5.83515e-06
9	24994658	24994658	-86.63	5.83515e-06
9	115117723	115117723	95	5.83515e-06
17	64316841	64316841	-65.0433	5.84051e-06
18	33743426	33743426	-85.1852	5.84051e-06
2	36624798	36624798	85.1852	5.84051e-06
4	83137190	83137190	-79.4837	5.84962e-06
3	196063315	196063315	-81.8182	5.85574e-06
10	72676732	72676732	-90.5702	5.88539e-06
5	179868734	179868734	-90.5702	5.88539e-06
17	26832660	26832660	-28.3378	5.89549e-06
22	34138448	34138448	-81.7143	5.89549e-06
1	15553320	15553320	-80.7692	5.9033e-06
3	99012274	99012274	-80.7692	5.9033e-06
19	19627707	19627707	-88.8889	5.9201e-06
21	29400018	29400018	-88.8889	5.9201e-06
3	126803369	126803369	-88.8889	5.9201e-06
10	58923814	58923814	-76.5517	5.92667e-06
14	51202752	51202752	-78.3529	5.92667e-06
2	74952552	74952552	74.7783	5.93412e-06
7	32119844	32119844	-74.2857	5.93972e-06
1	104334254	104334254	-82.9154	5.95242e-06
12	9793166	9793166	-85.3226	5.95242e-06
15	81520913	81520913	-82.9154	5.95242e-06
6	36207587	36207587	-85.3226	5.95242e-06
8	109371864	109371864	-71.8254	5.95242e-06
16	3036496	3036496	-79.0549	5.96622e-06
19	54568372	54568372	-79.871	5.96622e-06
8	104760086	104760086	-70.9677	6.00278e-06
12	33503635	33503635	88.2353	6.03549e-06
13	102408978	102408978	-88.2353	6.03549e-06
18	47487305	47487305	-88.2353	6.03549e-06
22	33952942	33952942	-93.1034	6.03549e-06
1	146502489	146502489	81.339	6.03843e-06
16	86585673	86585673	-77.5434	6.03843e-06
17	26749091	26749091	-32.1493	6.03843e-06
20	41280123	41280123	81.339	6.03843e-06
4	12969221	12969221	-81.339	6.03843e-06
8	92543210	92543210	-77.5434	6.03843e-06
18	33724480	33724480	-81.3187	6.0533e-06
8	93322958	93322958	64.8268	6.0555e-06
10	105480607	105480607	-72.5371	6.06985e-06
1	76464377	76464377	-84.7403	6.08775e-06
15	91727963	91727963	-84.7403	6.08775e-06
20	59853246	59853246	-83.6538	6.08775e-06
1	209421635	209421635	77.4194	6.13269e-06
10	128945144	128945144	71.7806	6.18355e-06
19	54414888	54414888	-84.0125	6.18355e-06
10	56782563	56782563	-83.1169	6.29264e-06
7	151898122	151898122	-80	6.29264e-06
12	128439685	128439685	-94.4444	6.32343e-06
13	52219239	52219239	-95.2381	6.32343e-06
16	76902566	76902566	95.2381	6.32343e-06
18	33559104	33559104	-94.4444	6.32343e-06
21	28695005	28695005	-95.2381	6.32343e-06
22	33742697	33742697	-95.2381	6.32343e-06
22	33928805	33928805	-94.4444	6.32343e-06
7	147254020	147254020	-95.2381	6.32343e-06
7	147265361	147265361	-95.2381	6.32343e-06
15	32255425	32255425	76	6.37686e-06
16	13789283	13789283	-86.3636	6.37686e-06
7	69178736	69178736	88.4615	6.37686e-06
8	140088298	140088298	-88.4615	6.37686e-06
10	37785902	37785902	-81.8182	6.38957e-06
10	118773480	118773480	-76.8319	6.38957e-06
14	72831101	72831101	-77.1645	6.38957e-06
15	81844665	81844665	-83.3333	6.393e-06
15	89951270	89951270	-85.7143	6.393e-06
17	11727516	11727516	-85.7143	6.393e-06
5	149127760	149127760	-85.7143	6.393e-06
9	81987139	81987139	-83.3333	6.393e-06
10	5214466	5214466	-93.75	6.39907e-06
16	55138869	55138869	-95.8333	6.39907e-06
16	83912655	83912655	-93.75	6.39907e-06
7	58173269	58173269	-95.8333	6.39907e-06
14	4243241	4243241	-75.2941	6.41945e-06
4	50298133	50298133	-19.7086	6.43061e-06
11	5242852	5242852	-78.5714	6.43468e-06
16	86916481	86916481	-78.5714	6.43468e-06
3	133089529	133089529	-90.2083	6.43468e-06
9	91668469	91668469	-78.5714	6.43468e-06
16	85502873	85502873	-67.1429	6.45847e-06
3	37178930	37178930	84.2105	6.46359e-06
12	33646132	33646132	93.3333	6.46996e-06
2	130094539	130094539	-96.1538	6.46996e-06
20	25903359	25903359	-96.1538	6.46996e-06
4	107940350	107940350	93.3333	6.46996e-06
8	52154874	52154874	-96.1538	6.46996e-06
17	26817415	26817415	-31.0238	6.47842e-06
1	104835656	104835656	-85	6.51735e-06
8	139888800	139888800	-73.3333	6.52878e-06
1	181224571	181224571	-79.2593	6.54002e-06
8	10937970	10937970	-79.064	6.54002e-06
10	13956361	13956361	-82.3188	6.54452e-06
14	4252095	4252095	73.0602	6.54452e-06
18	33747197	33747197	-82.3188	6.54452e-06
7	160305379	160305379	-80.9117	6.54452e-06
10	72040103	72040103	-92	6.68642e-06
18	33088752	33088752	-92	6.68642e-06
19	51537918	51537918	-90.4139	6.68642e-06
22	34258964	34258964	-92	6.68642e-06
5	179663843	179663843	-90.4139	6.68642e-06
8	9284980	9284980	-90.4139	6.68642e-06
9	95186155	95186155	-90.4139	6.68642e-06
1	142282794	142282794	-100	6.69714e-06
1	142282909	142282909	100	6.69714e-06
1	142282947	142282947	-100	6.69714e-06
1	142282962	142282962	-100	6.69714e-06
1	142282965	142282965	-100	6.69714e-06
1	142282983	142282983	-100	6.69714e-06
1	142283006	142283006	100	6.69714e-06
1	142283046	142283046	-100	6.69714e-06
1	142283059	142283059	-100	6.69714e-06
1	142283131	142283131	100	6.69714e-06
1	142283134	142283134	100	6.69714e-06
1	142283149	142283149	-100	6.69714e-06
1	142283151	142283151	-100	6.69714e-06
1	142283154	142283154	-100	6.69714e-06
1	142283169	142283169	-100	6.69714e-06
1	142283325	142283325	-100	6.69714e-06
2	1223523	1223523	100	6.69714e-06
2	7856068	7856068	-100	6.69714e-06
2	59621761	59621761	-80	6.69714e-06
6	128434995	128434995	-100	6.69714e-06
18	33359526	33359526	-81.6667	6.70073e-06
2	119437828	119437828	81.1034	6.70073e-06
16	85476478	85476478	76.9744	6.74392e-06
1	104295209	104295209	-87.7778	6.74743e-06
15	85972455	85972455	-87.7778	6.74743e-06
1	33779309	33779309	-83.871	6.75443e-06
13	95485207	95485207	-80	6.75443e-06
20	27626025	27626025	-18.7561	6.75443e-06
9	33724557	33724557	83.871	6.75443e-06
6	55272089	55272089	-80.7065	6.77454e-06
9	18455669	18455669	-81.8182	6.77454e-06
12	113622404	113622404	-78.8177	6.84719e-06
14	82315436	82315436	-78.8177	6.84719e-06
8	143095548	143095548	-79.4045	6.84719e-06
13	71922407	71922407	100	6.91023e-06
15	58498347	58498347	-84.8933	6.91023e-06
21	28115704	28115704	83.2528	6.91023e-06
3	35935996	35935996	-100	6.91023e-06
3	82618849	82618849	-100	6.91023e-06
3	82618871	82618871	-100	6.91023e-06
3	82618948	82618948	-100	6.91023e-06
3	82618958	82618958	-100	6.91023e-06
3	82618968	82618968	-100	6.91023e-06
3	82618970	82618970	-100	6.91023e-06
3	82618972	82618972	-100	6.91023e-06
3	82618980	82618980	-100	6.91023e-06
3	82618995	82618995	-100	6.91023e-06
3	82619022	82619022	-100	6.91023e-06
3	82619034	82619034	-100	6.91023e-06
3	82619057	82619057	-100	6.91023e-06
3	82619059	82619059	-100	6.91023e-06
3	82619068	82619068	-100	6.91023e-06
3	82619077	82619077	-100	6.91023e-06
3	82619113	82619113	-100	6.91023e-06
3	82619156	82619156	-100	6.91023e-06
3	82619164	82619164	-100	6.91023e-06
3	82619169	82619169	-100	6.91023e-06
3	82619214	82619214	-100	6.91023e-06
3	82619233	82619233	-100	6.91023e-06
3	82619263	82619263	-100	6.91023e-06
3	82619284	82619284	-100	6.91023e-06
3	82619379	82619379	-100	6.91023e-06
3	82619390	82619390	-100	6.91023e-06
3	82619393	82619393	-100	6.91023e-06
3	82619419	82619419	-100	6.91023e-06
3	82619433	82619433	-100	6.91023e-06
3	82619472	82619472	-100	6.91023e-06
3	82619495	82619495	-100	6.91023e-06
3	82619545	82619545	-100	6.91023e-06
3	82619589	82619589	-100	6.91023e-06
3	82619594	82619594	-100	6.91023e-06
3	82619634	82619634	-100	6.91023e-06
3	82619652	82619652	-100	6.91023e-06
3	82619658	82619658	-100	6.91023e-06
3	82619662	82619662	-100	6.91023e-06
3	82619674	82619674	-100	6.91023e-06
3	82619707	82619707	-100	6.91023e-06
3	82619711	82619711	-100	6.91023e-06
3	82619719	82619719	-100	6.91023e-06
3	82619724	82619724	-100	6.91023e-06
3	82619728	82619728	-100	6.91023e-06
3	82619752	82619752	-100	6.91023e-06
3	82619806	82619806	-100	6.91023e-06
3	82619817	82619817	-100	6.91023e-06
3	82619872	82619872	-100	6.91023e-06
3	82619876	82619876	-100	6.91023e-06
3	82619909	82619909	-100	6.91023e-06
3	82619917	82619917	-100	6.91023e-06
3	82619922	82619922	-100	6.91023e-06
3	82619958	82619958	-100	6.91023e-06
3	82619966	82619966	-100	6.91023e-06
3	82620002	82620002	-100	6.91023e-06
3	82620014	82620014	-100	6.91023e-06
3	82620023	82620023	-100	6.91023e-06
3	82620037	82620037	-100	6.91023e-06
3	82620051	82620051	-100	6.91023e-06
3	82621124	82621124	-100	6.91023e-06
3	82621225	82621225	-100	6.91023e-06
3	82621233	82621233	-100	6.91023e-06
7	51690741	51690741	-82.3529	6.91023e-06
9	91672909	91672909	-76.9231	6.91023e-06
9	148951367	148951367	-100	6.91023e-06
14	94920677	94920677	-73.913	6.94864e-06
8	93160628	93160628	-73.913	6.94864e-06
1	46863721	46863721	-77.4411	6.94919e-06
22	34143619	34143619	-75.8621	6.99767e-06
17	70743019	70743019	-64.5161	7.03185e-06
14	86365761	86365761	87.8676	7.0542e-06
22	33949302	33949302	-85.6631	7.0542e-06
7	149304832	149304832	-85.6631	7.0542e-06
1	104476703	104476703	-90.4444	7.07951e-06
1	176162707	176162707	-90.4444	7.07951e-06
10	45442291	45442291	-90.4444	7.07951e-06
10	56430840	56430840	-86.2963	7.07951e-06
10	58792905	58792905	-86.9565	7.07951e-06
11	34135173	34135173	-87.1212	7.07951e-06
11	125269276	125269276	-86.2963	7.07951e-06
13	101749885	101749885	-86.2963	7.07951e-06
13	106253401	106253401	-87.1212	7.07951e-06
17	70669370	70669370	-87.1212	7.07951e-06
18	33363993	33363993	-87.1212	7.07951e-06
21	37467412	37467412	-87.1212	7.07951e-06
22	33510002	33510002	-86.9565	7.07951e-06
22	34122194	34122194	-87.1212	7.07951e-06
3	15146944	15146944	-86.9565	7.07951e-06
3	57732396	57732396	86.9565	7.07951e-06
4	75030677	75030677	-87.594	7.07951e-06
6	153001071	153001071	-86.2963	7.07951e-06
7	8522800	8522800	-87.594	7.07951e-06
7	48449359	48449359	-90.4444	7.07951e-06
7	149366139	149366139	-87.1212	7.07951e-06
9	47845270	47845270	-90.4444	7.07951e-06
3	35888550	35888550	-83.9744	7.12198e-06
7	73272064	73272064	-83.9744	7.12198e-06
1	104372631	104372631	-78.0332	7.1386e-06
8	98435038	98435038	-67.5439	7.24345e-06
10	58611693	58611693	-94.1176	7.24465e-06
12	22591692	22591692	-95.4545	7.24465e-06
18	33358938	33358938	-79.3103	7.24465e-06
2	34060298	34060298	-95.4545	7.24465e-06
22	34103505	34103505	-94.1176	7.24465e-06
6	153983829	153983829	-95.4545	7.24465e-06
7	73432709	73432709	-94.1176	7.24465e-06
7	73433826	73433826	-94.1176	7.24465e-06
7	73433856	73433856	-94.1176	7.24465e-06
7	146398175	146398175	-94.1176	7.24465e-06
7	147480071	147480071	-95.4545	7.24465e-06
1	103828058	103828058	-82.6087	7.26899e-06
8	140063950	140063950	-71.5545	7.28948e-06
10	71311417	71311417	82.5513	7.33548e-06
15	94544512	94544512	-85.7143	7.33548e-06
18	33439746	33439746	-80.4286	7.33548e-06
6	51762401	51762401	80.4286	7.33548e-06
9	102856879	102856879	-85.7143	7.33548e-06
14	51203358	51203358	-77.9394	7.3392e-06
15	58101865	58101865	-70	7.34276e-06
8	45032425	45032425	-66.6667	7.40298e-06
17	20933705	20933705	78.5185	7.42361e-06
2	222909921	222909921	-78.5185	7.42361e-06
5	169276254	169276254	78.5185	7.42361e-06
1	40769395	40769395	-78.2609	7.43967e-06
8	116615697	116615697	-74.5098	7.45053e-06
1	104124674	104124674	-92.8571	7.48896e-06
10	9776193	9776193	-96.4286	7.48896e-06
17	67511420	67511420	-75.7576	7.49618e-06
8	95734357	95734357	-68.6992	7.53683e-06
1	104465409	104465409	-87.2381	7.54866e-06
1	108716230	108716230	87.2381	7.54866e-06
13	52249713	52249713	-87.2381	7.54866e-06
13	106463607	106463607	-86.7424	7.54866e-06
15	94602155	94602155	-86.7424	7.54866e-06
18	33247341	33247341	-87.2381	7.54866e-06
19	51315040	51315040	-87.2381	7.54866e-06
2	66029995	66029995	-87.2381	7.54866e-06
2	80580352	80580352	-86.7424	7.54866e-06
3	46911712	46911712	-86.7424	7.54866e-06
5	178594536	178594536	-87.2381	7.54866e-06
7	97347062	97347062	-86.7424	7.54866e-06
8	52512826	52512826	-86.7424	7.54866e-06
15	98179645	98179645	-83.8095	7.58716e-06
21	10342652	10342652	-71.7593	7.60417e-06
1	104367059	104367059	-80.6452	7.63025e-06
5	5471904	5471904	-78.5714	7.63025e-06
10	81802823	81802823	-90.4762	7.69497e-06
11	125343448	125343448	-90.4762	7.69497e-06
2	80472185	80472185	-90.4762	7.69497e-06
3	35945189	35945189	-90.4762	7.69497e-06
3	73470119	73470119	-90.4762	7.69497e-06
6	92700519	92700519	-90.4762	7.69497e-06
8	103886075	103886075	-67.5047	7.71178e-06
1	103775637	103775637	-81.6269	7.71346e-06
16	56331113	56331113	-80.8333	7.71346e-06
18	33756488	33756488	-80.8333	7.71346e-06
17	70730302	70730302	-65.5172	7.74161e-06
19	42934328	42934328	-85.3618	7.75924e-06
2	102005763	102005763	82.381	7.75924e-06
8	143259885	143259885	-82.381	7.75924e-06
14	1545307	1545307	-65.0374	7.76443e-06
1	151430772	151430772	-83.8969	7.76481e-06
9	953452	953452	-83.8969	7.76481e-06
17	81390401	81390401	65.7895	7.81209e-06
15	18663198	18663198	-68.4211	7.83824e-06
1	17613533	17613533	100	7.91047e-06
1	78548983	78548983	90.9091	7.91047e-06
1	126836900	126836900	-100	7.91047e-06
11	1507149	1507149	100	7.91047e-06
12	131962296	131962296	100	7.91047e-06
12	131962303	131962303	100	7.91047e-06
16	24154013	24154013	-90.4762	7.91047e-06
16	95722436	95722436	-71.875	7.91047e-06
18	33385552	33385552	-90.9091	7.91047e-06
18	80349358	80349358	100	7.91047e-06
18	80349438	80349438	100	7.91047e-06
18	80349468	80349468	-100	7.91047e-06
19	1931274	1931274	-100	7.91047e-06
19	1931350	1931350	-100	7.91047e-06
2	121131061	121131061	90.9091	7.91047e-06
22	40148353	40148353	-90.4762	7.91047e-06
3	73346290	73346290	-90.9091	7.91047e-06
5	82876	82876	-100	7.91047e-06
5	82887	82887	-100	7.91047e-06
5	82936	82936	100	7.91047e-06
5	82938	82938	100	7.91047e-06
5	82950	82950	100	7.91047e-06
5	82961	82961	100	7.91047e-06
5	82989	82989	-100	7.91047e-06
5	83014	83014	-100	7.91047e-06
5	29715977	29715977	-100	7.91047e-06
6	23726963	23726963	-100	7.91047e-06
6	56568812	56568812	-90.9091	7.91047e-06
7	27822106	27822106	90.9091	7.91047e-06
7	129479532	129479532	90.4762	7.91047e-06
7	146963226	146963226	-90.9091	7.91047e-06
8	1227521	1227521	-100	7.91047e-06
1	1879271	1879271	-90.4545	7.91586e-06
16	56990354	56990354	-90.4545	7.91586e-06
2	80519264	80519264	-90.4545	7.91586e-06
2	118480632	118480632	-90.4545	7.91586e-06
7	133843436	133843436	-90.4545	7.91586e-06
5	147116086	147116086	-78.8889	7.98658e-06
13	24597069	24597069	-83.3083	8.01256e-06
22	41952196	41952196	72.8318	8.08029e-06
17	80495247	80495247	-75.4831	8.08364e-06
12	97911677	97911677	-77.1429	8.23641e-06
16	60562800	60562800	-88.2353	8.23752e-06
18	33078320	33078320	-88.2353	8.23752e-06
20	40329453	40329453	-88.2353	8.23752e-06
4	150167133	150167133	-82.1429	8.34367e-06
5	142527730	142527730	-82.1429	8.34367e-06
16	91773547	91773547	-52.9412	8.35602e-06
17	26756507	26756507	-32.9154	8.38227e-06
10	82066705	82066705	-92.3077	8.4177e-06
16	24641491	24641491	-88.8889	8.4177e-06
1	7217660	7217660	-80.9524	8.42547e-06
10	105468700	105468700	-70.4762	8.42547e-06
5	17233208	17233208	-80.9524	8.42547e-06
9	37928554	37928554	80.9524	8.42547e-06
22	7467279	7467279	-85	8.45547e-06
4	157451708	157451708	-82.7922	8.45547e-06
7	63099877	63099877	-25.1466	8.46617e-06
17	51476303	51476303	-64.5626	8.47654e-06
10	100425174	100425174	-69.8069	8.49082e-06
17	56970956	56970956	-77.7778	8.49838e-06
7	151903051	151903051	-81.25	8.49838e-06
18	33350795	33350795	-80.7487	8.53317e-06
11	50064156	50064156	-90	8.558e-06
13	56789727	56789727	-91.3043	8.558e-06
18	52199472	52199472	-90	8.558e-06
2	103861810	103861810	-90	8.558e-06
22	33893133	33893133	-90	8.558e-06
7	37406328	37406328	-90	8.558e-06
7	94943480	94943480	90	8.558e-06
7	147551680	147551680	-90	8.558e-06
2	105209555	105209555	-87.3077	8.57415e-06
4	49407146	49407146	-87.3077	8.57415e-06
4	136176603	136176603	-87.3077	8.57415e-06
5	136849639	136849639	-87.3077	8.57415e-06
9	132416027	132416027	-87.3077	8.57415e-06
9	143582439	143582439	-72.5146	8.57415e-06
7	63093745	63093745	-27.3677	8.61482e-06
8	86106096	86106096	-33.1579	8.61482e-06
8	98625584	98625584	-74.1872	8.63981e-06
17	7873653	7873653	-84.1137	8.6633e-06
19	49029049	49029049	84.1137	8.6633e-06
2	20472863	20472863	-84.1137	8.6633e-06
3	6237929	6237929	-83.8333	8.6633e-06
3	80562129	80562129	-84.1137	8.6633e-06
5	63629638	63629638	-84.1137	8.6633e-06
6	77343092	77343092	84.1137	8.6633e-06
1	124161525	124161525	50	8.68817e-06
8	94487765	94487765	-63.4146	8.69075e-06
1	106301612	106301612	-100	8.69445e-06
10	38714320	38714320	-76	8.69445e-06
10	60737007	60737007	100	8.69445e-06
10	60737010	60737010	100	8.69445e-06
12	121743954	121743954	-100	8.69445e-06
20	59439882	59439882	-100	8.69445e-06
21	44678685	44678685	-100	8.69445e-06
21	44678707	44678707	-100	8.69445e-06
21	44678729	44678729	-100	8.69445e-06
3	42763376	42763376	100	8.69445e-06
6	23070180	23070180	-100	8.69445e-06
6	61207631	61207631	100	8.69445e-06
6	61207640	61207640	100	8.69445e-06
17	37776400	37776400	-76.1905	8.69451e-06
19	13626169	13626169	-76.4286	8.72835e-06
7	73537045	73537045	-77.8182	8.72835e-06
13	113086833	113086833	82.7586	8.78693e-06
5	62837816	62837816	-84.2105	8.78693e-06
6	154615734	154615734	-82.7586	8.78693e-06
7	156037647	156037647	-80.7692	8.78693e-06
8	105274792	105274792	-71.7051	8.78693e-06
9	18958191	18958191	-80.7692	8.78693e-06
17	23520869	23520869	-65.8537	8.79092e-06
10	105420953	105420953	-56.4103	8.80662e-06
1	69300207	69300207	-90.389	8.80719e-06
10	42037444	42037444	-79.8851	8.80719e-06
11	6709662	6709662	-90.389	8.80719e-06
11	67587092	67587092	90.389	8.80719e-06
13	100038335	100038335	-79.8851	8.80719e-06
14	89086070	89086070	-79.8851	8.80719e-06
3	150564235	150564235	90.389	8.80719e-06
6	158932974	158932974	-79.8851	8.80719e-06
2	18104510	18104510	-80	8.81319e-06
21	43974757	43974757	-80.303	8.81319e-06
3	56482360	56482360	-80.303	8.81319e-06
18	33973613	33973613	-96	8.89376e-06
20	371569	371569	93.3333	8.89376e-06
20	13032880	13032880	-96	8.89376e-06
3	140111819	140111819	93.3333	8.89376e-06
2	88199129	88199129	-81.1966	8.89942e-06
12	112825623	112825623	-83.7662	8.91844e-06
3	20275010	20275010	-81.8182	8.93643e-06
5	67198399	67198399	-81.8182	8.93643e-06
9	96775422	96775422	-81.8182	8.93643e-06
1	5001051	5001051	-87.5	8.95312e-06
1	241517260	241517260	-86.9565	8.95312e-06
16	76099475	76099475	86.9565	8.95312e-06
16	76099477	76099477	86.9565	8.95312e-06
18	69028226	69028226	-87.5	8.95312e-06
4	85201927	85201927	-76.7519	8.95312e-06
6	71400592	71400592	-87.5	8.95312e-06
6	92206385	92206385	-87.5	8.95312e-06
8	82740401	82740401	-76.7519	8.95312e-06
9	92621491	92621491	-86.9565	8.95312e-06
11	131172063	131172063	-84	8.95598e-06
16	32044957	32044957	-84.6154	8.95598e-06
18	5171855	5171855	-84	8.95598e-06
18	25852754	25852754	-84.6154	8.95598e-06
3	187542176	187542176	-84	8.95598e-06
9	102719115	102719115	-84.6154	8.95598e-06
16	94018529	94018529	-70.5051	8.98618e-06
1	29025292	29025292	84.3434	9.1154e-06
1	248131468	248131468	-83.5	9.1154e-06
10	82011652	82011652	-84.3434	9.1154e-06
11	41256776	41256776	-83.5	9.1154e-06
11	96474232	96474232	-83.5	9.1154e-06
18	55452762	55452762	-81.0541	9.1154e-06
20	21028762	21028762	-81.0541	9.1154e-06
3	138466199	138466199	-83.5	9.1154e-06
5	27877722	27877722	-83.5	9.1154e-06
8	52529732	52529732	-81.0541	9.1154e-06
20	30295008	30295008	-72.9602	9.12889e-06
1	103272952	103272952	-85	9.13424e-06
10	20746913	20746913	-85	9.13424e-06
12	125337309	125337309	-95.6522	9.13424e-06
13	106733414	106733414	-95.6522	9.13424e-06
18	34059091	34059091	-85	9.13424e-06
2	34097062	34097062	-85	9.13424e-06
22	33777100	33777100	-95.6522	9.13424e-06
9	14747300	14747300	85	9.13424e-06
17	76946801	76946801	-65.8687	9.14209e-06
1	104115848	104115848	-87.5	9.21157e-06
10	56226360	56226360	-87.5	9.21157e-06
17	57322331	57322331	-73.1532	9.2402e-06
12	118559660	118559660	-90.2715	9.29419e-06
4	3670430	3670430	-90.2715	9.29419e-06
4	5146529	5146529	-87.5479	9.30448e-06
7	73440721	73440721	-85.9023	9.30448e-06
7	148281020	148281020	-87.5479	9.30448e-06
1	95460072	95460072	-77.4194	9.3045e-06
16	85039551	85039551	-66.6667	9.35157e-06
1	104160076	104160076	-100	9.37256e-06
10	9490025	9490025	-100	9.37256e-06
10	9490223	9490223	-100	9.37256e-06
10	9490256	9490256	-100	9.37256e-06
10	9490289	9490289	-100	9.37256e-06
10	9490814	9490814	-100	9.37256e-06
10	9491080	9491080	-100	9.37256e-06
10	9491136	9491136	-100	9.37256e-06
10	9491175	9491175	-100	9.37256e-06
10	9491211	9491211	-100	9.37256e-06
10	9491471	9491471	-100	9.37256e-06
10	9491550	9491550	-100	9.37256e-06
10	9491643	9491643	-100	9.37256e-06
10	9491695	9491695	-100	9.37256e-06
10	9491778	9491778	-100	9.37256e-06
10	9491992	9491992	-100	9.37256e-06
10	9492073	9492073	-100	9.37256e-06
11	48957736	48957736	-100	9.37256e-06
16	58551860	58551860	-94.7368	9.37256e-06
16	58651138	58651138	-94.7368	9.37256e-06
18	4896904	4896904	-94.7368	9.37256e-06
2	179801283	179801283	-100	9.37256e-06
2	242518184	242518184	-100	9.37256e-06
2	242518604	242518604	100	9.37256e-06
2	242518624	242518624	100	9.37256e-06
6	10919168	10919168	100	9.37256e-06
6	10919170	10919170	100	9.37256e-06
6	10919180	10919180	100	9.37256e-06
6	10919208	10919208	100	9.37256e-06
6	10919213	10919213	100	9.37256e-06
6	10919238	10919238	100	9.37256e-06
6	10919269	10919269	100	9.37256e-06
6	10919297	10919297	100	9.37256e-06
6	10919301	10919301	100	9.37256e-06
6	10919309	10919309	100	9.37256e-06
6	10919313	10919313	100	9.37256e-06
8	70067014	70067014	-75.0549	9.37256e-06
8	94593059	94593059	-74.6528	9.37256e-06
9	75765998	75765998	-94.7368	9.37256e-06
X	25246105	25246105	-94.7368	9.37256e-06
1	103571115	103571115	-90.1786	9.38668e-06
5	96348081	96348081	-90.1786	9.38668e-06
1	95251010	95251010	-73.4409	9.40025e-06
16	88569813	88569813	-78.4392	9.40601e-06
2	114597790	114597790	-79.798	9.41964e-06
2	114600148	114600148	-79.798	9.41964e-06
12	106593468	106593468	70.3704	9.42055e-06
18	33314617	33314617	-90.625	9.42055e-06
1	12617428	12617428	-85.1852	9.42178e-06
10	58406172	58406172	-83.3333	9.42178e-06
10	58814128	58814128	-83.3333	9.42178e-06
10	58977566	58977566	-83.3333	9.42178e-06
2	15108475	15108475	-85.1852	9.42178e-06
7	137544341	137544341	-83.3333	9.42178e-06
8	6840643	6840643	-83.3333	9.42178e-06
9	38791086	38791086	-83.3333	9.42178e-06
1	104294990	104294990	-85.5556	9.43151e-06
18	33348043	33348043	-78.125	9.43367e-06
7	73553103	73553103	-74.8485	9.43367e-06
1	227554295	227554295	-86.3636	9.43395e-06
10	58125518	58125518	-88	9.43395e-06
10	58377225	58377225	-88	9.43395e-06
11	42625060	42625060	-86.3636	9.43395e-06
3	6405421	6405421	-86.3636	9.43395e-06
5	68699994	68699994	-88	9.43395e-06
6	55602489	55602489	-86.3636	9.43395e-06
17	70469242	70469242	-73.0223	9.47091e-06
10	82007907	82007907	-81.8591	9.61962e-06
20	61128205	61128205	-80.7692	9.61962e-06
22	34199241	34199241	-80.7692	9.61962e-06
3	134768022	134768022	80.7692	9.61962e-06
10	49722150	49722150	-73.428	9.68061e-06
1	181134361	181134361	-80	9.68406e-06
11	117675764	117675764	-89.4737	9.68406e-06
16	17143976	17143976	-80	9.68406e-06
18	15018948	15018948	67.8571	9.68406e-06
2	107923555	107923555	-91.6667	9.68406e-06
3	1284870	1284870	-89.4737	9.68406e-06
3	20382116	20382116	-80	9.68406e-06
5	104113557	104113557	-91.6667	9.68406e-06
7	54691096	54691096	-80	9.68406e-06
7	72052051	72052051	89.4737	9.68406e-06
7	75655493	75655493	-89.4737	9.68406e-06
9	24997812	24997812	89.4737	9.68406e-06
1	236825485	236825485	-95	9.70072e-06
2	34533729	34533729	-95	9.70072e-06
22	51014466	51014466	95	9.70072e-06
7	146855466	146855466	-94.4444	9.70072e-06
9	28138404	28138404	-95	9.70072e-06
3	1383769	1383769	-76.9231	9.74978e-06
8	82981139	82981139	72.7273	9.77734e-06
8	86113111	86113111	-31.7686	9.79488e-06
17	75250165	75250165	-73.7515	9.79627e-06
17	26763434	26763434	-32.0968	9.79843e-06
12	10298330	10298330	76.8889	9.82092e-06
3	56840131	56840131	-78.7995	9.88312e-06
9	91606655	91606655	-78.7995	9.88312e-06
17	75583427	75583427	-59.0763	9.88659e-06
3	17818779	17818779	-100	9.99323e-06
6	23108751	23108751	-100	9.99323e-06
8	139979167	139979167	-78.5714	9.99791e-06
10	58891893	58891893	-83.1104	1.01533e-05
10	81927630	81927630	-83.1104	1.01533e-05
10	127514686	127514686	-78.5714	1.01533e-05
15	32481400	32481400	-78.9744	1.01533e-05
18	70732788	70732788	-83.1104	1.01533e-05
2	34138452	34138452	-83.1104	1.01533e-05
22	34389419	34389419	-83.1104	1.01533e-05
5	6726043	6726043	-83.1104	1.01533e-05
6	168558834	168558834	-84.5238	1.01533e-05
7	42992166	42992166	-84.5238	1.01533e-05
1	56620916	56620916	-86.1538	1.01898e-05
1	73418222	73418222	-77.2727	1.01898e-05
1	130625593	130625593	100	1.01898e-05
11	15277119	15277119	-77.2727	1.01898e-05
11	111267068	111267068	-86.1538	1.01898e-05
17	70572302	70572302	-71.875	1.01898e-05
18	57446701	57446701	-85.7143	1.01898e-05
19	8912443	8912443	-86.1538	1.01898e-05
2	80131397	80131397	-87.3294	1.01898e-05
7	102757722	102757722	86.1538	1.01898e-05
2	23282118	23282118	-78.2609	1.02322e-05
21	38234872	38234872	-84.8485	1.02322e-05
9	5272585	5272585	-78.2609	1.02322e-05
7	8561872	8561872	-77.75	1.02586e-05
17	70715704	70715704	-77.7778	1.02991e-05
21	5485506	5485506	-63.1579	1.031e-05
1	20634533	20634533	100	1.03195e-05
12	132827585	132827585	-100	1.03195e-05
12	132827912	132827912	-100	1.03195e-05
14	14432676	14432676	-100	1.03195e-05
2	12980733	12980733	-100	1.03195e-05
20	63847446	63847446	100	1.03195e-05
3	115767471	115767471	100	1.03195e-05
3	115767492	115767492	-100	1.03195e-05
3	200192067	200192067	100	1.03195e-05
8	1228650	1228650	-100	1.03195e-05
8	1228656	1228656	-100	1.03195e-05
1	237613576	237613576	-90.2778	1.03561e-05
19	8728393	8728393	-90.2778	1.03561e-05
20	31455903	31455903	-90.2778	1.03561e-05
22	34273228	34273228	-90.2778	1.03561e-05
5	134162632	134162632	-76.4368	1.03641e-05
17	51400324	51400324	-68.124	1.04173e-05
17	15739349	15739349	76.7742	1.0468e-05
2	130051133	130051133	-80.9524	1.0468e-05
16	85036374	85036374	-74.1935	1.06264e-05
8	56588082	56588082	-75.4037	1.06264e-05
8	56588085	56588085	-75.4037	1.06264e-05
8	105474686	105474686	-74.1935	1.06264e-05
10	113961117	113961117	-62.973	1.06322e-05
10	101188257	101188257	-66.7857	1.0643e-05
11	14371950	14371950	85.7143	1.06649e-05
11	111281185	111281185	-85.7143	1.06649e-05
16	7396879	7396879	-85.7143	1.06649e-05
17	14608709	14608709	-82.6087	1.06649e-05
20	30283135	30283135	-72.0644	1.06649e-05
5	91746445	91746445	-82.6087	1.06649e-05
8	52509468	52509468	-82.6087	1.06649e-05
1	103514288	103514288	-80.2963	1.0718e-05
1	103885288	103885288	-80.2963	1.0718e-05
1	237287341	237287341	-80.2963	1.0718e-05
13	23606897	23606897	80.2963	1.0718e-05
15	35177582	35177582	-82.1212	1.0718e-05
18	71791469	71791469	-82.1212	1.0718e-05
20	33115839	33115839	-82.1212	1.0718e-05
22	34200110	34200110	-80.2963	1.0718e-05
8	52705573	52705573	-80.2963	1.0718e-05
2	38957596	38957596	-81.7742	1.07211e-05
1	51479055	51479055	85.0594	1.07291e-05
12	46634592	46634592	-85.0594	1.07291e-05
2	129973603	129973603	-82.266	1.07291e-05
16	38852490	38852490	-83.5796	1.07441e-05
8	140491241	140491241	-66.6667	1.07576e-05
1	73420731	73420731	-78.6932	1.07779e-05
11	89147652	89147652	-88.4615	1.07779e-05
15	19560099	19560099	-88.4615	1.07779e-05
16	5660888	5660888	-78.6932	1.07779e-05
2	70832543	70832543	-78.6932	1.07779e-05
2	137241290	137241290	-85.7143	1.07779e-05
22	33903274	33903274	-88.4615	1.07779e-05
22	34069239	34069239	-85.7143	1.07779e-05
8	70273261	70273261	-65.5639	1.08631e-05
1	237044617	237044617	-94.1176	1.09775e-05
1	237339777	237339777	-94.1176	1.09775e-05
10	36791647	36791647	-94.1176	1.09775e-05
10	58718870	58718870	-94.1176	1.09775e-05
10	59564973	59564973	-94.1176	1.09775e-05
11	71185387	71185387	95.2381	1.09775e-05
16	89817635	89817635	-67.1171	1.09775e-05
2	7888940	7888940	-95.2381	1.09775e-05
2	117802184	117802184	94.1176	1.09775e-05
21	19646060	19646060	-94.1176	1.09775e-05
21	29358530	29358530	-94.1176	1.09775e-05
10	58789519	58789519	-83.6667	1.10343e-05
13	30995009	30995009	-83.6667	1.10343e-05
18	4100730	4100730	-83.6667	1.10343e-05
8	28262625	28262625	-83.6667	1.10343e-05
8	54529102	54529102	-83.6667	1.10343e-05
17	57427169	57427169	-67.1355	1.10849e-05
12	129781888	129781888	77.1562	1.1124e-05
1	151252420	151252420	-80.6034	1.11419e-05
3	20387915	20387915	-80.6034	1.11419e-05
9	114348444	114348444	-81.3043	1.11419e-05
12	96954519	96954519	-79.3103	1.11573e-05
8	92608073	92608073	-74.5455	1.12257e-05
1	103805738	103805738	-86.7589	1.1273e-05
14	100241668	100241668	-86.7589	1.1273e-05
18	75888497	75888497	-86.7589	1.1273e-05
2	127331930	127331930	-86.7589	1.1273e-05
21	11411396	11411396	-86.7589	1.1273e-05
21	27916453	27916453	-86.7589	1.1273e-05
6	151783128	151783128	86.7589	1.1273e-05
8	98298971	98298971	-76.1905	1.13325e-05
11	110562840	110562840	-75.5656	1.13595e-05
7	147163226	147163226	-88.2353	1.13847e-05
7	155918694	155918694	-88.2353	1.13847e-05
19	57439726	57439726	80	1.14929e-05
2	229566472	229566472	-78.5714	1.14929e-05
5	20473353	20473353	-80	1.14929e-05
10	127240151	127240151	-64.1667	1.15033e-05
17	83460277	83460277	-79.1667	1.15203e-05
3	80969227	80969227	83.871	1.15203e-05
4	49482790	49482790	-83.871	1.15203e-05
6	170171793	170171793	-83.871	1.15203e-05
16	85118482	85118482	-68.5759	1.15593e-05
10	5372394	5372394	25	1.15806e-05
22	34137005	34137005	-75	1.15806e-05
3	44214070	44214070	-75	1.15806e-05
1	103873460	103873460	-80.9524	1.1588e-05
1	126611189	126611189	-49.8019	1.1588e-05
10	81776763	81776763	-87.0968	1.1588e-05
15	30107442	30107442	87.0968	1.1588e-05
20	12070271	12070271	-87.0968	1.1588e-05
22	50291605	50291605	-80.9524	1.1588e-05
10	60026262	60026262	-86.5613	1.16298e-05
12	97990856	97990856	86.9048	1.16298e-05
13	105902035	105902035	-86.5613	1.16298e-05
18	73346034	73346034	-86.9048	1.16298e-05
2	70964171	70964171	-86.9048	1.16298e-05
20	41152706	41152706	-86.5613	1.16298e-05
22	34296017	34296017	-86.5613	1.16298e-05
3	22326368	22326368	-86.5613	1.16298e-05
3	60174140	60174140	-86.9048	1.16298e-05
4	35952527	35952527	86.5613	1.16298e-05
5	59370878	59370878	-86.9048	1.16298e-05
7	63115288	63115288	-19.2857	1.16493e-05
12	48543068	48543068	-83.612	1.17009e-05
14	9049572	9049572	-62.5	1.17009e-05
3	138434113	138434113	-83.612	1.17009e-05
10	37781814	37781814	-80	1.18385e-05
20	27623306	27623306	-18.8918	1.1852e-05
10	105496985	105496985	-64.5161	1.19404e-05
8	92654529	92654529	-64.5161	1.19404e-05
8	86996453	86996453	-71.0714	1.19718e-05
1	105254981	105254981	-84.6552	1.21085e-05
1	181146708	181146708	-82.6599	1.21085e-05
13	56179711	56179711	-88.8889	1.21085e-05
15	1978642	1978642	92	1.21085e-05
19	44818366	44818366	-82.6599	1.21085e-05
2	28760271	28760271	-78.5441	1.21085e-05
2	80638669	80638669	-92	1.21085e-05
20	61394915	61394915	-92	1.21085e-05
22	34059645	34059645	-84.6552	1.21085e-05
3	126439257	126439257	-82.6599	1.21085e-05
7	52595718	52595718	-82.6599	1.21085e-05
7	149391420	149391420	-82.6599	1.21085e-05
1	146725676	146725676	77.321	1.21268e-05
2	119043697	119043697	-84.2105	1.21908e-05
22	34331581	34331581	-89.6552	1.21908e-05
9	92235321	92235321	-84.2105	1.21908e-05
8	109372018	109372018	-69.127	1.2233e-05
1	49902528	49902528	-81.4286	1.2239e-05
2	193737545	193737545	79.8319	1.2239e-05
10	129976671	129976671	-73.9351	1.22444e-05
20	27633844	27633844	-26.208	1.22717e-05
10	14339427	14339427	-93.1034	1.24099e-05
12	117201371	117201371	-79.1667	1.24099e-05
13	106324718	106324718	-87.5	1.24099e-05
18	45442595	45442595	-86.6667	1.24099e-05
2	545665	545665	87.5	1.24099e-05
20	30324729	30324729	-77.9487	1.24099e-05
22	34151247	34151247	-79.1667	1.24099e-05
22	34240737	34240737	-87.5	1.24099e-05
12	55493478	55493478	-80.6452	1.24901e-05
20	19448886	19448886	-77.7778	1.24901e-05
17	71399560	71399560	-72	1.25452e-05
3	127616382	127616382	95.8333	1.25564e-05
4	13779243	13779243	-95.8333	1.25564e-05
1	107812529	107812529	90.2381	1.26568e-05
1	236671396	236671396	-90.2381	1.26568e-05
10	7254482	7254482	-90.2381	1.26568e-05
15	94859404	94859404	-90.2381	1.26568e-05
16	79140443	79140443	-90.2381	1.26568e-05
17	26823555	26823555	-31.9337	1.26568e-05
19	32438752	32438752	90.2381	1.26568e-05
21	23611687	23611687	-90.2381	1.26568e-05
21	24358541	24358541	90.2381	1.26568e-05
9	94605630	94605630	-90.2381	1.26568e-05
5	164582833	164582833	-79.7619	1.26755e-05
7	3438754	3438754	-83.3333	1.28603e-05
7	73544626	73544626	-76.799	1.28603e-05
1	69455030	69455030	-90.4762	1.28659e-05
1	239419997	239419997	-87	1.28659e-05
12	130513557	130513557	-86.3095	1.28659e-05
18	4379493	4379493	-90.4762	1.28659e-05
19	56123323	56123323	-86.3095	1.28659e-05
2	80424313	80424313	-87	1.28659e-05
20	49172755	49172755	-90.4762	1.28659e-05
21	24682842	24682842	-87	1.28659e-05
22	34293987	34293987	-86.3095	1.28659e-05
3	70130719	70130719	87	1.28659e-05
5	1578885	1578885	81.8182	1.28659e-05
5	118649289	118649289	-90.4762	1.28659e-05
5	163620429	163620429	-90.4762	1.28659e-05
7	43696038	43696038	-86.3095	1.28659e-05
7	133177123	133177123	-90.4762	1.28659e-05
7	154203551	154203551	-86.3095	1.28659e-05
8	6897056	6897056	-86.3095	1.28659e-05
8	82505809	82505809	-66.875	1.28659e-05
10	113429064	113429064	64.3617	1.29036e-05
16	91878378	91878378	-59.5908	1.29638e-05
22	34149896	34149896	-74.8869	1.3e-05
6	37732686	37732686	74.8869	1.3e-05
11	124891881	124891881	-81.4815	1.30139e-05
2	34099644	34099644	-81.4815	1.30139e-05
1	106986109	106986109	-87.451	1.30626e-05
13	108055943	108055943	-87.451	1.30626e-05
6	89582469	89582469	-85.4406	1.30626e-05
11	119983021	119983021	-77.25	1.31474e-05
16	1098213	1098213	76.2963	1.31474e-05
17	59023035	59023035	-71.0685	1.31539e-05
7	143476411	143476411	-71.0685	1.31539e-05
1	104057416	104057416	-87.3016	1.31791e-05
11	115642283	115642283	-87.3016	1.31791e-05
14	9159740	9159740	-48.7179	1.31791e-05
17	10417091	10417091	-85.77	1.31791e-05
2	114645667	114645667	-87.3016	1.31791e-05
22	34342734	34342734	-85.77	1.31791e-05
3	26654938	26654938	-87.3016	1.31791e-05
1	110279484	110279484	88.8889	1.32232e-05
1	212981095	212981095	-74.552	1.32232e-05
11	42717739	42717739	-100	1.32232e-05
11	90383201	90383201	-100	1.32232e-05
12	131962628	131962628	100	1.32232e-05
12	131962674	131962674	-100	1.32232e-05
12	131962755	131962755	-100	1.32232e-05
12	131962996	131962996	-100	1.32232e-05
15	32521903	32521903	-88.8889	1.32232e-05
18	33087113	33087113	-88.8889	1.32232e-05
18	77472684	77472684	-85	1.32232e-05
19	615741	615741	-85	1.32232e-05
4	6371438	6371438	-88.8889	1.32232e-05
5	23709678	23709678	-85	1.32232e-05
7	146341346	146341346	-88.8889	1.32232e-05
10	106909826	106909826	-60	1.32556e-05
1	73059986	73059986	-90.9091	1.32798e-05
10	24012553	24012553	-90	1.32798e-05
13	75538192	75538192	90.9091	1.32798e-05
15	91233626	91233626	-90.9091	1.32798e-05
18	33690291	33690291	-90	1.32798e-05
3	101981225	101981225	-90.1176	1.32798e-05
5	17326105	17326105	-90.9091	1.32798e-05
5	148812491	148812491	-90.1176	1.32798e-05
7	73254989	73254989	-90	1.32798e-05
8	43829772	43829772	-90.1176	1.32798e-05
9	936156	936156	-90	1.32798e-05
9	7660053	7660053	-90	1.32798e-05
19	7733004	7733004	-71.122	1.32994e-05
13	106173140	106173140	-82.1429	1.3316e-05
6	92781411	92781411	-80.7692	1.3316e-05
7	42992399	42992399	-82.1429	1.3316e-05
7	97124655	97124655	-82.1429	1.3316e-05
7	133034086	133034086	80.7692	1.3316e-05
7	146893739	146893739	-80.7692	1.3316e-05
10	5373050	5373050	18.5453	1.33955e-05
10	57401432	57401432	-80.2899	1.34049e-05
13	52288562	52288562	-81.2317	1.34049e-05
20	47416636	47416636	-81.2317	1.34049e-05
3	139981379	139981379	-80.2899	1.34049e-05
9	27828164	27828164	-80.2899	1.34049e-05
10	110400574	110400574	-64.8077	1.3447e-05
15	84440763	84440763	-93.75	1.34627e-05
3	56049682	56049682	-95.4545	1.34627e-05
4	68660184	68660184	-93.75	1.34627e-05
5	3771089	3771089	93.75	1.34627e-05
7	45638545	45638545	-95.4545	1.34627e-05
15	78227969	78227969	-90.1914	1.35003e-05
18	33537766	33537766	-90.1914	1.35003e-05
18	71165363	71165363	-90.1914	1.35003e-05
4	42226698	42226698	-90.1914	1.35003e-05
6	153958517	153958517	-90.1914	1.35003e-05
6	154044960	154044960	-90.1914	1.35003e-05
7	4527251	4527251	-90.1914	1.35003e-05
17	67537315	67537315	-65.473	1.35176e-05
18	38268235	38268235	-81.3656	1.35441e-05
5	11048298	11048298	92.8571	1.35441e-05
10	41997683	41997683	-83.6522	1.35688e-05
18	76550147	76550147	-83.6522	1.35688e-05
20	54475096	54475096	-83.6522	1.35688e-05
10	124496817	124496817	-58.8235	1.36039e-05
17	71072378	71072378	-68.117	1.36513e-05
12	115090987	115090987	100	1.36653e-05
15	42339232	42339232	-100	1.36653e-05
6	170282184	170282184	100	1.36653e-05
6	170283058	170283058	-100	1.36653e-05
7	140216752	140216752	100	1.36653e-05
7	140216756	140216756	-100	1.36653e-05
7	140216760	140216760	-100	1.36653e-05
8	120589077	120589077	-76.3218	1.37003e-05
16	85265751	85265751	-70.9091	1.3727e-05
22	5871853	5871853	-75.7838	1.37349e-05
1	142285825	142285825	-100	1.37451e-05
1	142285827	142285827	-100	1.37451e-05
10	60735938	60735938	100	1.37451e-05
10	60735959	60735959	100	1.37451e-05
10	60735982	60735982	100	1.37451e-05
10	60735985	60735985	-100	1.37451e-05
10	60736005	60736005	100	1.37451e-05
16	12489311	12489311	100	1.37451e-05
16	32011553	32011553	-74.0741	1.37451e-05
16	49846397	49846397	100	1.37451e-05
17	84088492	84088492	-80	1.37451e-05
20	59439904	59439904	-100	1.37451e-05
21	44677945	44677945	-100	1.37451e-05
21	44677947	44677947	-100	1.37451e-05
21	44678093	44678093	-100	1.37451e-05
21	44678095	44678095	-100	1.37451e-05
21	44678115	44678115	-100	1.37451e-05
21	44678485	44678485	100	1.37451e-05
21	44678553	44678553	100	1.37451e-05
21	44678559	44678559	100	1.37451e-05
21	44678611	44678611	100	1.37451e-05
21	44678613	44678613	100	1.37451e-05
3	10541686	10541686	-74.0741	1.37451e-05
7	2002954	2002954	100	1.37451e-05
7	54777215	54777215	-83.2237	1.38015e-05
10	81653140	81653140	-77.2727	1.38527e-05
8	6752392	6752392	-74.2857	1.38527e-05
17	26717622	26717622	-32.7888	1.3883e-05
1	18057570	18057570	-83.3333	1.38937e-05
1	237298265	237298265	-78.7586	1.38937e-05
10	127472483	127472483	-70	1.38937e-05
11	93814804	93814804	-72.7273	1.38937e-05
11	110539130	110539130	-83.9161	1.38937e-05
14	82562879	82562879	-83.9161	1.38937e-05
14	100212175	100212175	-83.9161	1.38937e-05
18	32855738	32855738	-83.9161	1.38937e-05
22	34207417	34207417	-83.3333	1.38937e-05
6	51966744	51966744	-78.7586	1.38937e-05
6	52314896	52314896	83.3333	1.38937e-05
8	10937975	10937975	-75.7389	1.39348e-05
16	85134847	85134847	-76.2069	1.39381e-05
20	64283502	64283502	-76.2069	1.39381e-05
1	73444595	73444595	-80.7692	1.39492e-05
1	103514219	103514219	-80.8889	1.39492e-05
17	14542060	14542060	-80.7692	1.39492e-05
22	34443186	34443186	-80.8889	1.39492e-05
7	54695988	54695988	-80.8889	1.39492e-05
4	50283002	50283002	-27.3504	1.39877e-05
1	237495525	237495525	-84	1.40675e-05
11	44819918	44819918	100	1.40675e-05
11	44820253	44820253	-100	1.40675e-05
2	219543656	219543656	-100	1.40675e-05
3	77476982	77476982	-84	1.40675e-05
6	26915542	26915542	100	1.40675e-05
2	125005549	125005549	81.25	1.40846e-05
22	16355272	16355272	-76.9231	1.40846e-05
3	75349694	75349694	76.9231	1.40846e-05
1	237470210	237470210	-86.9565	1.41922e-05
15	94597152	94597152	-86.9565	1.41922e-05
17	34726724	34726724	-86.9565	1.41922e-05
21	27139300	27139300	-86.9565	1.41922e-05
22	34117152	34117152	-86.9565	1.41922e-05
10	58864225	58864225	-79.1667	1.42252e-05
10	58912599	58912599	-78.2967	1.42252e-05
16	32209156	32209156	-78.2967	1.42252e-05
17	53552822	53552822	-79.1667	1.42252e-05
2	80487900	80487900	-78.2967	1.42252e-05
5	64015422	64015422	-79.1667	1.42252e-05
20	48048927	48048927	-72.8992	1.42573e-05
8	97563321	97563321	-72.8992	1.42573e-05
1	57970008	57970008	-81.0185	1.42763e-05
1	103829555	103829555	-81.0185	1.42763e-05
9	99138678	99138678	-81.0185	1.42763e-05
1	104460192	104460192	-78.2609	1.42904e-05
13	95650208	95650208	-78.2609	1.42904e-05
17	11624340	11624340	-78.2609	1.42904e-05
4	3813195	3813195	-78.2609	1.42904e-05
1	13866698	13866698	-73.5714	1.43321e-05
1	151571013	151571013	-76.6667	1.43661e-05
1	69279646	69279646	-80	1.43791e-05
1	205104843	205104843	82.7586	1.43791e-05
3	157384586	157384586	-80	1.43791e-05
5	7414532	7414532	80	1.43791e-05
6	111610145	111610145	-82.7586	1.43791e-05
6	156356328	156356328	-75	1.43839e-05
17	81341151	81341151	-70.5882	1.44282e-05
1	3653942	3653942	83.3333	1.4466e-05
10	58391809	58391809	-83.3333	1.4466e-05
12	11114856	11114856	-83.3333	1.4466e-05
13	106578167	106578167	-83.3333	1.4466e-05
14	54058929	54058929	-83.3333	1.4466e-05
15	57209682	57209682	83.3333	1.4466e-05
18	53452792	53452792	-84.6154	1.4466e-05
1	244652154	244652154	89.8851	1.45044e-05
1	244652295	244652295	89.8851	1.45044e-05
17	70772115	70772115	-69.7865	1.45238e-05
1	12283010	12283010	-91.3043	1.45872e-05
1	37201544	37201544	-89.4737	1.45872e-05
1	48736228	48736228	-81.6667	1.45872e-05
1	229837268	229837268	-86.3636	1.45872e-05
1	237342775	237342775	-89.4737	1.45872e-05
1	247892755	247892755	-81.3665	1.45872e-05
10	1534446	1534446	-89.4737	1.45872e-05
10	57640419	57640419	-87.5	1.45872e-05
13	91150727	91150727	-87.5	1.45872e-05
17	34375486	34375486	-80.6154	1.45872e-05
18	33960449	33960449	-91.3043	1.45872e-05
18	78955369	78955369	-81.6667	1.45872e-05
2	80398819	80398819	-81.6667	1.45872e-05
2	114705189	114705189	-86.3636	1.45872e-05
20	41254727	41254727	-81.6667	1.45872e-05
22	33580024	33580024	-87.5	1.45872e-05
22	34357866	34357866	-87.5	1.45872e-05
3	20383014	20383014	-80.6154	1.45872e-05
3	35941474	35941474	-86.3636	1.45872e-05
5	3658598	3658598	86.3636	1.45872e-05
5	115433398	115433398	-89.4737	1.45872e-05
6	44736958	44736958	81.3665	1.45872e-05
6	95139437	95139437	-89.4737	1.45872e-05
6	115880682	115880682	86.3636	1.45872e-05
7	42235118	42235118	-80.6154	1.45872e-05
7	48416662	48416662	-86.3636	1.45872e-05
7	52971723	52971723	80.6154	1.45872e-05
8	6994424	6994424	-81.6667	1.45872e-05
8	47361019	47361019	-87.5	1.45872e-05
9	1019026	1019026	-89.4737	1.45872e-05
1	237224177	237224177	-80.5926	1.45933e-05
1	248076117	248076117	-80.5926	1.45933e-05
12	125398831	125398831	-78.5924	1.45933e-05
15	88970611	88970611	-80.5926	1.45933e-05
7	57259217	57259217	-80.5926	1.45933e-05
7	98716199	98716199	-80.5926	1.45933e-05
9	95435167	95435167	-80.5926	1.45933e-05
10	105498485	105498485	-74.1935	1.46189e-05
17	57404832	57404832	-71.875	1.46841e-05
17	84088103	84088103	75	1.46841e-05
17	71048399	71048399	-67.6471	1.47175e-05
8	133538698	133538698	-68.2051	1.47175e-05
16	95247496	95247496	62.5	1.47306e-05
1	107799565	107799565	-86	1.47575e-05
1	201907075	201907075	-87.0445	1.47575e-05
10	58203115	58203115	-87.0445	1.47575e-05
10	124564649	124564649	-72.3093	1.47575e-05
13	25631399	25631399	-86	1.47575e-05
14	9687782	9687782	-86	1.47575e-05
18	71383304	71383304	-87.0445	1.47575e-05
19	44434544	44434544	-87.0445	1.47575e-05
2	80384666	80384666	-86	1.47575e-05
2	217352829	217352829	-87.0445	1.47575e-05
20	13212289	13212289	-76.0369	1.47575e-05
21	44008948	44008948	-86	1.47575e-05
22	34305196	34305196	-87.0445	1.47575e-05
3	128829796	128829796	87.0445	1.47575e-05
7	133909016	133909016	-86.1111	1.47575e-05
7	151650984	151650984	-87.0445	1.47575e-05
8	3392678	3392678	-86	1.47575e-05
17	57056452	57056452	-74.3534	1.48692e-05
13	98407654	98407654	-84.7368	1.49923e-05
19	30537601	30537601	-82.1429	1.49923e-05
7	19515897	19515897	-75.8621	1.49995e-05
9	18933471	18933471	-75.8621	1.49995e-05
1	15653790	15653790	-84.127	1.50221e-05
1	103821143	103821143	-82.9565	1.50221e-05
1	103821282	103821282	-82.9565	1.50221e-05
2	116582386	116582386	84.127	1.50221e-05
21	5557079	5557079	-15.6315	1.50221e-05
22	34227382	34227382	-84.127	1.50221e-05
3	35900889	35900889	-84.127	1.50221e-05
7	92305817	92305817	-84.127	1.50221e-05
1	244652673	244652673	86.6667	1.51356e-05
17	15295353	15295353	-79.5231	1.52591e-05
12	103890841	103890841	-90.0966	1.53833e-05
12	131139015	131139015	-90.0966	1.53833e-05
16	23086323	23086323	-90.0966	1.53833e-05
19	12274842	12274842	-90.0966	1.53833e-05
3	70099695	70099695	-83.3333	1.54144e-05
12	47467599	47467599	-82.5	1.54311e-05
2	34435015	34435015	-79.1604	1.54311e-05
17	17448740	17448740	78.5146	1.54385e-05
3	153673925	153673925	-78.3069	1.54385e-05
6	58554940	58554940	-17.3346	1.54435e-05
1	237123346	237123346	-94.7368	1.55915e-05
1	237554596	237554596	-94.7368	1.55915e-05
11	42127835	42127835	-94.4444	1.55915e-05
14	60447619	60447619	-94.7368	1.55915e-05
2	3018126	3018126	-94.7368	1.55915e-05
20	25129788	25129788	-94.7368	1.55915e-05
20	45095953	45095953	-94.4444	1.55915e-05
22	11702999	11702999	-94.4444	1.55915e-05
11	30972800	30972800	-100	1.56841e-05
12	121743732	121743732	100	1.56841e-05
12	121743792	121743792	100	1.56841e-05
14	76764578	76764578	100	1.56841e-05
14	93431272	93431272	100	1.56841e-05
17	21970459	21970459	-100	1.56841e-05
17	21970544	21970544	-100	1.56841e-05
17	26822844	26822844	-30.9713	1.56841e-05
20	30649123	30649123	-100	1.56841e-05
20	64111786	64111786	-100	1.56841e-05
6	61208149	61208149	-100	1.56841e-05
7	4095180	4095180	100	1.56841e-05
8	1228368	1228368	-100	1.56841e-05
8	1228374	1228374	-100	1.56841e-05
8	1228406	1228406	-100	1.56841e-05
8	1228453	1228453	-100	1.56841e-05
8	1228462	1228462	-100	1.56841e-05
8	1228515	1228515	-100	1.56841e-05
8	1228547	1228547	-100	1.56841e-05
8	1228556	1228556	-100	1.56841e-05
8	1228562	1228562	-100	1.56841e-05
8	1228574	1228574	-100	1.56841e-05
8	1228603	1228603	-100	1.56841e-05
8	93706959	93706959	-76.1905	1.56841e-05
9	73917706	73917706	100	1.56841e-05
9	150038668	150038668	100	1.56841e-05
9	150038681	150038681	100	1.56841e-05
19	45425399	45425399	-81.0855	1.56851e-05
9	81105757	81105757	81.0855	1.56851e-05
11	56249777	56249777	-85.1852	1.57288e-05
12	108170403	108170403	-82.6087	1.57288e-05
13	95642831	95642831	-85.1852	1.57288e-05
18	70959688	70959688	-85.1852	1.57288e-05
21	24674315	24674315	-82.6087	1.57288e-05
6	58157050	58157050	-82.6087	1.57288e-05
1	57756668	57756668	81.25	1.57321e-05
10	45533956	45533956	-81.6614	1.57393e-05
12	66791648	66791648	81.6614	1.57393e-05
20	59848775	59848775	-80.1538	1.57393e-05
4	60777689	60777689	-80.1538	1.57393e-05
4	85350036	85350036	80.1538	1.57393e-05
7	159273719	159273719	-80.1538	1.57393e-05
1	106156607	106156607	-88.2353	1.57647e-05
10	49935513	49935513	-88.2353	1.57647e-05
13	77652380	77652380	-88.2353	1.57647e-05
14	27708673	27708673	92.3077	1.57647e-05
20	34753822	34753822	-73.913	1.57647e-05
4	82882691	82882691	-88.2353	1.57647e-05
8	37573617	37573617	-88.2353	1.57647e-05
17	36344709	36344709	-80	1.57912e-05
2	18328414	18328414	-80	1.57912e-05
1	104869203	104869203	-80.9524	1.60193e-05
13	100165888	100165888	-86.6667	1.60193e-05
13	106495345	106495345	-85.7143	1.60193e-05
15	94820607	94820607	-85.7143	1.60193e-05
17	71028531	71028531	-71.6667	1.60193e-05
18	33543460	33543460	-85.7143	1.60193e-05
2	7703177	7703177	-88	1.60193e-05
2	34113397	34113397	-80.9524	1.60193e-05
22	34183416	34183416	-80.9524	1.60193e-05
7	147066253	147066253	-80.9524	1.60193e-05
8	65929012	65929012	-85.7143	1.60193e-05
9	7669402	7669402	-85.7143	1.60193e-05
7	81570965	81570965	73.0588	1.60618e-05
11	66420628	66420628	-80.3571	1.61914e-05
20	24474123	24474123	-80.9595	1.61914e-05
21	39306958	39306958	80.3571	1.61914e-05
8	96555871	96555871	-74.1935	1.62082e-05
17	26714906	26714906	-33.8929	1.63777e-05
8	106152982	106152982	-75.8621	1.63777e-05
7	64357393	64357393	-79.1667	1.64823e-05
7	146336049	146336049	-83.3333	1.64823e-05
7	73549430	73549430	-72	1.65461e-05
21	30432036	30432036	-75.2252	1.65989e-05
5	30865165	30865165	-78.7879	1.66222e-05
17	71075149	71075149	-68.3154	1.67313e-05
7	63092804	63092804	-20.0073	1.67487e-05
8	139990170	139990170	-77.7512	1.67614e-05
10	82039486	82039486	-79.912	1.67635e-05
10	113961241	113961241	-63.434	1.67816e-05
1	104808790	104808790	-94.1176	1.68956e-05
10	58465802	58465802	-94.1176	1.68956e-05
11	57115179	57115179	-94.1176	1.68956e-05
11	87789224	87789224	-84.2105	1.68956e-05
11	125217360	125217360	-89.2857	1.68956e-05
12	24715128	24715128	-84.2105	1.68956e-05
13	58617730	58617730	-94.1176	1.68956e-05
18	11330886	11330886	-94.1176	1.68956e-05
18	55313857	55313857	-95	1.68956e-05
19	4756397	4756397	76	1.68956e-05
2	80149287	80149287	-94.1176	1.68956e-05
2	116661832	116661832	-84.2105	1.68956e-05
22	34029617	34029617	-94.1176	1.68956e-05
3	35882041	35882041	-84.2105	1.68956e-05
5	68332016	68332016	-94.1176	1.68956e-05
6	119614150	119614150	-84.2105	1.68956e-05
7	71864279	71864279	-96.4286	1.68956e-05
8	3167796	3167796	84.2105	1.68956e-05
8	13358606	13358606	-96.4286	1.68956e-05
17	79093164	79093164	-71.8216	1.6982e-05
22	34144707	34144707	-74.4213	1.6982e-05
3	41899282	41899282	74.4213	1.6982e-05
11	116672499	116672499	-70.3704	1.69996e-05
1	103893888	103893888	-83.3333	1.71419e-05
1	103950364	103950364	-83.3333	1.71419e-05
1	165758825	165758825	-83.3333	1.71419e-05
1	236592666	236592666	-90	1.71419e-05
16	24334308	24334308	-83.3333	1.71419e-05
1	71589189	71589189	-78.125	1.71497e-05
4	128618189	128618189	-78.125	1.71497e-05
8	136930748	136930748	64.8649	1.71512e-05
18	33719286	33719286	-76.7263	1.72712e-05
12	69968047	69968047	83.3333	1.73389e-05
15	91218566	91218566	-83.6667	1.73389e-05
15	91372683	91372683	-77.1978	1.73389e-05
18	33718226	33718226	-79.8295	1.73389e-05
17	71091680	71091680	-69.2857	1.73693e-05
15	16533472	16533472	-72.5564	1.7396e-05
8	118179902	118179902	-67.7419	1.7403e-05
1	247892746	247892746	-78.5714	1.74265e-05
2	131150833	131150833	-78.5714	1.74265e-05
22	34159095	34159095	-69.2308	1.74265e-05
18	33344697	33344697	-75	1.7428e-05
9	83584330	83584330	-75	1.7428e-05
3	3358723	3358723	-82.5175	1.74546e-05
6	160582899	160582899	-82.5175	1.74546e-05
13	35476917	35476917	-88.8889	1.75178e-05
18	61734526	61734526	-92	1.75178e-05
2	7924525	7924525	-88.8889	1.75178e-05
20	24230470	24230470	88.8889	1.75178e-05
3	135642706	135642706	-88.8889	1.75178e-05
3	135642713	135642713	-88.8889	1.75178e-05
4	49122154	49122154	-88.8889	1.75178e-05
6	154067699	154067699	-88.8889	1.75178e-05
8	13408104	13408104	-91.6667	1.75178e-05
1	69017123	69017123	-95.6522	1.7649e-05
15	92802278	92802278	-95.6522	1.7649e-05
16	26818157	26818157	-95.6522	1.7649e-05
18	45114387	45114387	-93.3333	1.7649e-05
20	116338	116338	-93.3333	1.7649e-05
6	92794149	92794149	-93.3333	1.7649e-05
17	70803059	70803059	-68.4034	1.76513e-05
1	50221878	50221878	-85.3175	1.7715e-05
5	118810814	118810814	-85.3175	1.7715e-05
7	3636736	3636736	-85.3175	1.7715e-05
7	73727076	73727076	-85.3175	1.7715e-05
9	9799062	9799062	-85.3175	1.7715e-05
15	15644274	15644274	-48.9362	1.77244e-05
8	123853149	123853149	-71.1111	1.77677e-05
16	18999347	18999347	-83.3043	1.78449e-05
19	40624189	40624189	-75.7576	1.78485e-05
20	61141868	61141868	-75.7576	1.78485e-05
1	236469770	236469770	-78.7634	1.78967e-05
12	29954038	29954038	-78.7634	1.78967e-05
7	54753022	54753022	-75.0968	1.78967e-05
8	137034469	137034469	-78.7634	1.78967e-05
10	105389857	105389857	-67.1453	1.79529e-05
9	91650746	91650746	-75.4762	1.80353e-05
17	64387294	64387294	-65.5563	1.81069e-05
8	68746093	68746093	-70.7359	1.81174e-05
1	74920187	74920187	-86.5424	1.81398e-05
1	236428085	236428085	-86.5424	1.81398e-05
10	1513881	1513881	-86.3636	1.81398e-05
10	14377181	14377181	-81.9048	1.81398e-05
10	79194667	79194667	86.3636	1.81398e-05
11	112932320	112932320	-86.5424	1.81398e-05
16	66424491	66424491	-86.5424	1.81398e-05
17	58829711	58829711	67.6136	1.81398e-05
17	79093156	79093156	-72.3909	1.81398e-05
18	69031666	69031666	-86.5424	1.81398e-05
19	15082425	15082425	-86.3636	1.81398e-05
2	80473000	80473000	-86.5424	1.81398e-05
4	150444735	150444735	-86.3636	1.81398e-05
5	10908376	10908376	-79.6296	1.81398e-05
6	29226334	29226334	-86.3636	1.81398e-05
7	128312875	128312875	-86.3636	1.81398e-05
8	39865199	39865199	-86.5424	1.81398e-05
2	114600105	114600105	-76.2626	1.8193e-05
11	48633467	48633467	-74.5935	1.82322e-05
1	103521170	103521170	-78.1746	1.83241e-05
11	118419099	118419099	78.1746	1.83241e-05
5	31710802	31710802	-70.9677	1.83241e-05
1	73945540	73945540	-77.7778	1.83701e-05
11	99521832	99521832	-77.7778	1.83701e-05
15	88943798	88943798	-77.7778	1.83701e-05
16	82330549	82330549	-77.7778	1.83701e-05
17	70553301	70553301	-77.7778	1.83701e-05
20	5951776	5951776	-96	1.83701e-05
1	115124093	115124093	-81.8182	1.8396e-05
1	118835436	118835436	-81.8182	1.8396e-05
15	83731494	83731494	-81.8182	1.8396e-05
17	71269607	71269607	-74.4444	1.8396e-05
2	217361289	217361289	-81.8182	1.8396e-05
7	4550846	4550846	-85.7143	1.8396e-05
7	147060377	147060377	-81.8182	1.8396e-05
9	132567203	132567203	-81.8182	1.8396e-05
10	6554697	6554697	-87.037	1.85076e-05
3	4714450	4714450	-85.6275	1.85076e-05
3	20310407	20310407	-87.037	1.85076e-05
6	166629767	166629767	-85.6275	1.85076e-05
3	92159792	92159792	-43.2838	1.85447e-05
13	24614772	24614772	-81.2233	1.87962e-05
2	80926724	80926724	-75.2306	1.87962e-05
20	34874063	34874063	-75.2306	1.87962e-05
20	30342536	30342536	-67.8628	1.88774e-05
18	38789367	38789367	-84.8485	1.89119e-05
1	105575029	105575029	-85	1.90722e-05
1	236577136	236577136	-88.4615	1.90722e-05
10	20636657	20636657	-88.4615	1.90722e-05
11	88983904	88983904	-85	1.90722e-05
11	112833036	112833036	-85	1.90722e-05
16	56791614	56791614	-85.4167	1.90722e-05
2	49736919	49736919	85	1.90722e-05
2	80359574	80359574	-89.951	1.90722e-05
20	6751229	6751229	-85	1.90722e-05
22	33911851	33911851	-88.4615	1.90722e-05
3	73247258	73247258	-85	1.90722e-05
5	155790400	155790400	-85	1.90722e-05
6	43495611	43495611	-85	1.90722e-05
7	128474443	128474443	-89.951	1.90722e-05
8	37679273	37679273	-89.951	1.90722e-05
12	133067924	133067924	-80.06	1.90923e-05
18	44788105	44788105	-80.06	1.90923e-05
2	179466718	179466718	80.9091	1.90923e-05
22	34388347	34388347	-80.06	1.90923e-05
11	86048136	86048136	76.4706	1.92203e-05
15	35520314	35520314	-76.4706	1.92203e-05
21	27936230	27936230	-78.1167	1.92886e-05
7	60081907	60081907	-78.1167	1.92886e-05
1	5010179	5010179	-86.6667	1.93576e-05
1	69325250	69325250	-86.6667	1.93576e-05
1	73475530	73475530	-86.1284	1.93576e-05
1	107530007	107530007	-86.1284	1.93576e-05
1	208239866	208239866	-87	1.93576e-05
1	237264160	237264160	-86.1284	1.93576e-05
10	81608068	81608068	-86.1284	1.93576e-05
13	58217217	58217217	-86.1284	1.93576e-05
15	16004627	16004627	-74.0741	1.93576e-05
16	56921341	56921341	-86.1284	1.93576e-05
16	56956611	56956611	-86.1284	1.93576e-05
16	85078386	85078386	-73.0603	1.93576e-05
22	33491733	33491733	-86.6667	1.93576e-05
22	33580605	33580605	-86.6667	1.93576e-05
4	35951824	35951824	86.1284	1.93576e-05
5	10918121	10918121	-86.1284	1.93576e-05
5	67437876	67437876	-86.6667	1.93576e-05
5	140403503	140403503	73.0603	1.93576e-05
7	147028235	147028235	-86.1284	1.93576e-05
8	43892332	43892332	-86.6667	1.93576e-05
8	52102948	52102948	-86.6667	1.93576e-05
12	4073034	4073034	-83.1034	1.93658e-05
7	54778573	54778573	-83.1034	1.93658e-05
7	63113965	63113965	-24.8176	1.94047e-05
17	70652376	70652376	-83.2168	1.94531e-05
20	47081547	47081547	-78.0952	1.94531e-05
22	33972870	33972870	-89.7619	1.94531e-05
9	12012767	12012767	-89.7619	1.94531e-05
11	7827590	7827590	100	1.96538e-05
11	7827603	7827603	-100	1.96538e-05
14	16835739	16835739	100	1.96538e-05
14	16835747	16835747	100	1.96538e-05
14	16835752	16835752	100	1.96538e-05
15	15230465	15230465	-100	1.96538e-05
9	25462289	25462289	100	1.96538e-05
2	119419017	119419017	-76.1538	1.96599e-05
6	154867140	154867140	-76.6452	1.96599e-05
10	99966169	99966169	-69.4726	1.96989e-05
4	64877017	64877017	82.3529	1.97447e-05
5	163107614	163107614	-82.3529	1.97447e-05
21	23882493	23882493	-76.1905	1.97457e-05
9	91374452	91374452	-76.1905	1.97457e-05
17	81781501	81781501	67.5676	1.97849e-05
10	119813145	119813145	-52.7619	1.98386e-05
11	131942622	131942622	-93.75	1.99625e-05
12	22868174	22868174	-86.6667	1.99625e-05
12	23788156	23788156	95.2381	1.99625e-05
19	22709082	22709082	95.2381	1.99625e-05
5	68885318	68885318	-93.75	1.99625e-05
7	48435323	48435323	-95.2381	1.99625e-05
8	46470189	46470189	-95.2381	1.99625e-05
20	32020147	32020147	100	1.99743e-05
3	2310658	2310658	-100	1.99743e-05
6	169337485	169337485	100	1.99743e-05
6	169338002	169338002	-100	1.99743e-05
6	169338147	169338147	-100	1.99743e-05
2	108371235	108371235	-81.5517	2.00717e-05
1	22583124	22583124	78.2609	2.01482e-05
1	104319360	104319360	-83.871	2.01482e-05
11	16053469	16053469	-90	2.01482e-05
15	21541785	21541785	78.4848	2.01482e-05
16	6056513	6056513	-78.4848	2.01482e-05
16	23303007	23303007	-78.2609	2.01482e-05
16	82584637	82584637	-78.4848	2.01482e-05
18	54087778	54087778	-90	2.01482e-05
18	70770168	70770168	-78.4848	2.01482e-05
2	41753089	41753089	78.2609	2.01482e-05
22	49041607	49041607	-90	2.01482e-05
4	49335282	49335282	-78.2609	2.01482e-05
4	147272894	147272894	-90	2.01482e-05
7	72714246	72714246	-78.2609	2.01482e-05
9	96724323	96724323	-90	2.01482e-05
9	115775643	115775643	-78.2609	2.01482e-05
1	104458620	104458620	-81.4815	2.03327e-05
10	43817769	43817769	-81.4815	2.03327e-05
18	32891104	32891104	-80.7692	2.03327e-05
2	105282996	105282996	-80.7692	2.03327e-05
20	12116147	12116147	-80.7692	2.03327e-05
22	34368112	34368112	-80.7692	2.03327e-05
1	34009105	34009105	-80.6452	2.04517e-05
12	30992502	30992502	76.9231	2.04517e-05
13	106650754	106650754	-76.9231	2.04517e-05
16	13710417	13710417	-76.9231	2.04517e-05
3	6353125	6353125	-76.9231	2.04517e-05
9	92901071	92901071	-76.9231	2.04517e-05
17	70758095	70758095	-69.5968	2.04556e-05
17	26709922	26709922	-31.6381	2.04753e-05
10	110231038	110231038	-64.5161	2.05638e-05
16	3036426	3036426	-75.6066	2.06252e-05
18	62049768	62049768	-77.0833	2.06252e-05
2	237504653	237504653	-77.0833	2.06252e-05
5	67160852	67160852	-75.6066	2.06252e-05
8	104936340	104936340	-60	2.06403e-05
1	229675472	229675472	-83.0159	2.06467e-05
12	3945655	3945655	-77.8274	2.06467e-05
14	9243195	9243195	-72.7273	2.06467e-05
12	120235811	120235811	-76.5517	2.06658e-05
18	51543995	51543995	-76.5517	2.06658e-05
3	187282668	187282668	-75.0299	2.06675e-05
1	237240007	237240007	-90	2.08471e-05
11	39933066	39933066	-90	2.08471e-05
11	113235622	113235622	-90	2.08471e-05
12	126450510	126450510	-90.4762	2.08471e-05
16	78962873	78962873	90	2.08471e-05
22	16812466	16812466	-90	2.08471e-05
3	138557638	138557638	-90.4762	2.08471e-05
4	49503349	49503349	-90	2.08471e-05
5	30824439	30824439	-90	2.08471e-05
5	42279550	42279550	-90	2.08471e-05
6	124051807	124051807	-90	2.08471e-05
7	144396424	144396424	-90	2.08471e-05
8	94203239	94203239	-69.0476	2.08471e-05
8	109371922	109371922	-69.0476	2.08471e-05
10	60287400	60287400	-89.9749	2.08747e-05
15	78261013	78261013	-89.9749	2.08747e-05
19	895584	895584	89.9749	2.08747e-05
2	130179572	130179572	-89.9749	2.08747e-05
21	25159364	25159364	89.9749	2.08747e-05
8	56588079	56588079	-69.5652	2.09484e-05
8	142874343	142874343	-68.4921	2.11452e-05
17	51400205	51400205	-69.0779	2.12393e-05
2	34145624	34145624	-78	2.12418e-05
10	21289514	21289514	73.913	2.13127e-05
15	35532633	35532633	-73.913	2.13127e-05
22	34190012	34190012	-73.913	2.13127e-05
4	50294910	50294910	-19.1424	2.13127e-05
11	1303814	1303814	-77.8656	2.13785e-05
21	29463101	29463101	-77.8656	2.13785e-05
20	27610392	27610392	-27.9687	2.14154e-05
19	32690244	32690244	-84.392	2.14359e-05
20	13068527	13068527	-82.0106	2.14359e-05
9	32905433	32905433	-84.392	2.14359e-05
9	122010185	122010185	-82.0106	2.14359e-05
22	34164969	34164969	-75	2.14703e-05
3	63593951	63593951	-75	2.14703e-05
2	114618090	114618090	-89.3665	2.14787e-05
1	13471956	13471956	-82.1429	2.1504e-05
1	107828535	107828535	-83.4545	2.1504e-05
1	236593364	236593364	-85.7143	2.1504e-05
10	58811817	58811817	-83.1522	2.1504e-05
11	45804078	45804078	70.6767	2.1504e-05
12	30849769	30849769	-83.1522	2.1504e-05
13	111164488	111164488	-82.1429	2.1504e-05
14	15823032	15823032	-80	2.1504e-05
15	90914223	90914223	-83.4545	2.1504e-05
16	20047335	20047335	-83.1522	2.1504e-05
2	29362785	29362785	-83.4545	2.1504e-05
2	237621828	237621828	-83.4545	2.1504e-05
20	16976762	16976762	-80	2.1504e-05
22	9155153	9155153	-83.4545	2.1504e-05
22	43285722	43285722	-83.4545	2.1504e-05
4	7161990	7161990	82.1429	2.1504e-05
5	25399722	25399722	83.1522	2.1504e-05
5	153203340	153203340	-83.4545	2.1504e-05
6	70549846	70549846	-80	2.1504e-05
7	148114397	148114397	-83.1522	2.1504e-05
8	133155091	133155091	-70.4861	2.1504e-05
1	13872937	13872937	-71.875	2.15817e-05
10	59014680	59014680	-78.592	2.16828e-05
15	50712759	50712759	-78.1429	2.16828e-05
3	92151466	92151466	-38.268	2.16828e-05
5	67177372	67177372	-78.1429	2.16828e-05
15	35166964	35166964	-80.4615	2.17073e-05
18	33446496	33446496	-80.4615	2.17073e-05
5	31046746	31046746	-80.4615	2.17073e-05
1	15390863	15390863	-80	2.17808e-05
10	127254299	127254299	-64.3411	2.189e-05
17	14888760	14888760	-79.0373	2.189e-05
17	71158612	71158612	-79.0373	2.189e-05
2	208359159	208359159	-79.0373	2.189e-05
5	42669825	42669825	82.0968	2.189e-05
7	148745527	148745527	-79.0373	2.189e-05
8	86510046	86510046	-51.8519	2.189e-05
1	230263870	230263870	-76.6667	2.19663e-05
16	9597298	9597298	-85.8333	2.19663e-05
17	2764629	2764629	86.7368	2.19663e-05
17	70903084	70903084	-76.6667	2.19663e-05
18	4350370	4350370	-85.8333	2.19663e-05
18	33110834	33110834	-86.7368	2.19663e-05
19	18389534	18389534	-85.8333	2.19663e-05
19	39683661	39683661	-86.7368	2.19663e-05
20	7936078	7936078	-85.8333	2.19663e-05
3	119953184	119953184	-85.8333	2.19663e-05
4	58313978	58313978	-86.7368	2.19663e-05
8	105081828	105081828	-72.1861	2.19663e-05
9	7468063	7468063	-86.7368	2.19663e-05
17	26719283	26719283	-31.5373	2.19966e-05
15	16009431	16009431	-75.9857	2.20205e-05
7	132636549	132636549	-75.7143	2.20205e-05
1	212949794	212949794	-73.871	2.21008e-05
14	1561586	1561586	-59.7244	2.21839e-05
1	13865710	13865710	-73.1481	2.22558e-05
1	237282813	237282813	-80.3077	2.22578e-05
1	244500734	244500734	100	2.22578e-05
11	5200233	5200233	-80.5556	2.22578e-05
12	131963069	131963069	-100	2.22578e-05
13	58648175	58648175	-100	2.22578e-05
13	106269535	106269535	-100	2.22578e-05
18	51797879	51797879	-100	2.22578e-05
2	4193345	4193345	-100	2.22578e-05
2	65940974	65940974	-79.4643	2.22578e-05
2	93136371	93136371	-100	2.22578e-05
2	116213774	116213774	96.2963	2.22578e-05
3	97365446	97365446	-80.3077	2.22578e-05
4	26107986	26107986	-80.8889	2.22578e-05
7	3255069	3255069	-100	2.22578e-05
7	72019829	72019829	-80.3077	2.22578e-05
9	7501712	7501712	-80.3077	2.22578e-05
9	65046242	65046242	100	2.22578e-05
9	94348388	94348388	-100	2.22578e-05
8	144108345	144108345	-64.359	2.22836e-05
1	509400	509400	-83.3333	2.22886e-05
1	165895044	165895044	-84	2.22886e-05
1	248037381	248037381	-84	2.22886e-05
10	57093417	57093417	-90.9091	2.22886e-05
11	112720015	112720015	-83.0688	2.22886e-05
11	112897104	112897104	-90.9091	2.22886e-05
11	128832753	128832753	-83.0688	2.22886e-05
12	120659651	120659651	89.4737	2.22886e-05
15	77299670	77299670	-84	2.22886e-05
15	86480108	86480108	-83.3333	2.22886e-05
16	54690368	54690368	-89.4737	2.22886e-05
17	26780342	26780342	-37.7985	2.22886e-05
18	5479807	5479807	-90.9091	2.22886e-05
18	33058045	33058045	-84	2.22886e-05
18	33171125	33171125	-89.4737	2.22886e-05
18	46782433	46782433	84	2.22886e-05
2	18029665	18029665	-83.3333	2.22886e-05
2	34347777	34347777	-89.4737	2.22886e-05
2	34348176	34348176	-89.4737	2.22886e-05
2	89534338	89534338	-90.9091	2.22886e-05
3	26256725	26256725	-83.0688	2.22886e-05
6	73019701	73019701	84	2.22886e-05
7	9865306	9865306	-90.9091	2.22886e-05
7	73434562	73434562	-90.9091	2.22886e-05
7	147257771	147257771	-90.9091	2.22886e-05
7	149343979	149343979	-89.4737	2.22886e-05
9	2897497	2897497	89.4737	2.22886e-05
9	91969206	91969206	-89.4737	2.22886e-05
1	104067400	104067400	-80.8374	2.23361e-05
1	248074065	248074065	-80.4487	2.23361e-05
10	58867793	58867793	-80.4487	2.23361e-05
11	87652709	87652709	-80.8374	2.23361e-05
17	10423511	10423511	-80.8374	2.23361e-05
2	116589644	116589644	-80.4487	2.23361e-05
22	26674091	26674091	-80.8374	2.23361e-05
22	40398740	40398740	-80.4487	2.23361e-05
7	146908323	146908323	-80.8374	2.23361e-05
9	101845994	101845994	80.8374	2.23361e-05
8	105566310	105566310	-69.6491	2.23445e-05
15	51786430	51786430	88.2353	2.23795e-05
15	79364997	79364997	-88.2353	2.23795e-05
18	24922096	24922096	-88.2353	2.23795e-05
20	18957064	18957064	-88.2353	2.23795e-05
6	22869827	22869827	-92	2.23795e-05
8	13411189	13411189	-88.2353	2.23795e-05
17	71066506	71066506	-67.5439	2.24377e-05
18	47922158	47922158	-75	2.2441e-05
21	40906049	40906049	-77.4704	2.2441e-05
15	15648859	15648859	-54	2.24424e-05
1	3459803	3459803	-80.9524	2.24921e-05
1	35553984	35553984	80.9524	2.24921e-05
1	237283798	237283798	-77.6353	2.24921e-05
10	8265173	8265173	-83.6996	2.24921e-05
10	15938153	15938153	-83.6996	2.24921e-05
10	37738587	37738587	-82.7899	2.24921e-05
10	58938973	58938973	-80.9524	2.24921e-05
10	105413269	105413269	-62.3397	2.24921e-05
11	40247167	40247167	-82.7899	2.24921e-05
11	98620757	98620757	80.9524	2.24921e-05
12	16770472	16770472	-87.5	2.24921e-05
13	55464410	55464410	-77.6353	2.24921e-05
13	100164295	100164295	-86.2069	2.24921e-05
14	85643502	85643502	-82.7899	2.24921e-05
16	3376472	3376472	82.7899	2.24921e-05
18	32882264	32882264	-83.6996	2.24921e-05
18	55463749	55463749	-82.7899	2.24921e-05
18	72108396	72108396	-77.6353	2.24921e-05
2	80055387	80055387	-87.5	2.24921e-05
2	97517127	97517127	-74.1071	2.24921e-05
20	7950464	7950464	-86.2069	2.24921e-05
22	33990345	33990345	-82.7899	2.24921e-05
3	34234430	34234430	83.6996	2.24921e-05
4	18180120	18180120	-83.6996	2.24921e-05
5	23119447	23119447	-82.7899	2.24921e-05
5	108390071	108390071	80.9524	2.24921e-05
5	134249906	134249906	-77.6353	2.24921e-05
5	175074504	175074504	-83.6996	2.24921e-05
6	64336128	64336128	-82.7899	2.24921e-05
7	23999145	23999145	-87.5	2.24921e-05
7	48452356	48452356	-83.6996	2.24921e-05
8	20236469	20236469	-80.9524	2.24921e-05
9	114164277	114164277	-77.6353	2.24921e-05
1	210350000	210350000	-86.9565	2.25795e-05
10	35755495	35755495	-86.9565	2.25795e-05
15	15995657	15995657	-86.9565	2.25795e-05
15	57836978	57836978	-86.3636	2.25795e-05
15	80383559	80383559	-86.3636	2.25795e-05
18	38917789	38917789	-86.9565	2.25795e-05
20	60373303	60373303	-86.3636	2.25795e-05
6	64261832	64261832	-86.3636	2.25795e-05
9	2317617	2317617	-86.9565	2.25795e-05
4	176157233	176157233	72.5108	2.26371e-05
12	32929123	32929123	-70.3704	2.28154e-05
7	54747718	54747718	-70.3704	2.28154e-05
8	86624735	86624735	-33.496	2.28227e-05
1	229734920	229734920	89.899	2.29173e-05
11	25054711	25054711	-89.899	2.29173e-05
14	66067267	66067267	-74.4108	2.29173e-05
18	33697159	33697159	-89.899	2.29173e-05
18	71049124	71049124	-89.899	2.29173e-05
2	78895042	78895042	-89.899	2.29173e-05
2	204761449	204761449	-73.7486	2.29173e-05
6	154069046	154069046	-89.899	2.29173e-05
7	146405665	146405665	-89.899	2.29173e-05
7	146707473	146707473	-89.899	2.29173e-05
9	91761260	91761260	-89.899	2.29173e-05
21	5551873	5551873	-16.6052	2.30688e-05
13	94066464	94066464	-72.7273	2.3076e-05
5	88441149	88441149	-72.7273	2.3076e-05
15	94683419	94683419	-83.3333	2.31243e-05
18	33249346	33249346	-83.3333	2.31243e-05
2	80338374	80338374	-83.3333	2.31243e-05
22	33952917	33952917	-89.6552	2.31243e-05
22	34334623	34334623	-89.6552	2.31243e-05
9	147893046	147893046	83.3333	2.31243e-05
21	40906054	40906054	-76.5481	2.31816e-05
20	19292745	19292745	79.697	2.31846e-05
9	47907568	47907568	-79.697	2.31846e-05
9	108394353	108394353	-79.697	2.31846e-05
1	174879084	174879084	-70.9677	2.33386e-05
1	151440206	151440206	-80	2.34808e-05
10	58949000	58949000	-81.1688	2.34808e-05
11	87839872	87839872	-81.1688	2.34808e-05
15	26862987	26862987	81.1688	2.34808e-05
16	28302376	28302376	-81.1688	2.34808e-05
19	55833000	55833000	-81.1688	2.34808e-05
8	21200369	21200369	80	2.34808e-05
9	91583108	91583108	-80	2.34808e-05
9	91913419	91913419	-81.1688	2.34808e-05
1	104472262	104472262	-84.6154	2.35552e-05
10	20728621	20728621	-84.6154	2.35552e-05
10	45507752	45507752	-82.6087	2.35552e-05
2	80497625	80497625	-82.6087	2.35552e-05
8	9166500	9166500	-82.6087	2.35552e-05
8	46629771	46629771	-82.6087	2.35552e-05
1	105526874	105526874	-84.2105	2.36573e-05
10	31913469	31913469	-84.2105	2.36573e-05
10	31913533	31913533	-84.2105	2.36573e-05
17	70698322	70698322	-76	2.36573e-05
18	33727905	33727905	-76	2.36573e-05
20	49968978	49968978	-84.2105	2.36573e-05
4	83107145	83107145	-76	2.36573e-05
5	163781884	163781884	-84.2105	2.36573e-05
7	57113238	57113238	-84.2105	2.36573e-05
5	50539430	50539430	-73.3333	2.37185e-05
16	86703659	86703659	-64.6264	2.37442e-05
7	33033395	33033395	66.6667	2.37442e-05
1	3685326	3685326	-79.1667	2.37704e-05
1	54681594	54681594	-79.1667	2.37704e-05
1	103821893	103821893	-79.1667	2.37704e-05
1	103830755	103830755	-80.5901	2.37704e-05
10	82175003	82175003	-79.1667	2.37704e-05
13	100160200	100160200	-82.7586	2.37704e-05
13	101614312	101614312	-75.5078	2.37704e-05
18	38650575	38650575	-79.1667	2.37704e-05
18	70863067	70863067	-80.5901	2.37704e-05
19	57036639	57036639	-75.5078	2.37704e-05
2	34099204	34099204	-80.5901	2.37704e-05
2	114512842	114512842	-80.0926	2.37704e-05
7	4245020	4245020	-79.1667	2.37704e-05
9	7499772	7499772	-79.1667	2.37704e-05
10	99989742	99989742	-72.3077	2.38969e-05
1	181020172	181020172	-75	2.39808e-05
7	69025849	69025849	75	2.39808e-05
8	42144462	42144462	-75	2.39808e-05
8	62353203	62353203	75	2.39808e-05
8	112947492	112947492	75	2.39808e-05
8	52546692	52546692	-74.1872	2.40435e-05
12	121741252	121741252	-100	2.40464e-05
12	121741274	121741274	-100	2.40464e-05
12	121741504	121741504	-100	2.40464e-05
12	121741524	121741524	-100	2.40464e-05
12	121741546	121741546	-100	2.40464e-05
12	121741568	121741568	-100	2.40464e-05
12	121741590	121741590	-100	2.40464e-05
12	121741612	121741612	-100	2.40464e-05
12	121741634	121741634	-100	2.40464e-05
12	121743548	121743548	-100	2.40464e-05
16	60533043	60533043	-87.5	2.40464e-05
17	2243493	2243493	87.5	2.40464e-05
17	42470065	42470065	85.7143	2.40464e-05
17	57044138	57044138	-72.619	2.40464e-05
17	60706038	60706038	-61.3636	2.40464e-05
2	34122872	34122872	-85.7143	2.40464e-05
2	48740406	48740406	-77.7778	2.40464e-05
2	104959278	104959278	-77.7778	2.40464e-05
21	8517017	8517017	-64.1813	2.40464e-05
22	1322800	1322800	-100	2.40464e-05
3	41014758	41014758	-87.5	2.40464e-05
3	55386379	55386379	-85.7143	2.40464e-05
4	49197521	49197521	-87.5	2.40464e-05
4	85344535	85344535	-78.2069	2.40464e-05
5	67449340	67449340	-87.5	2.40464e-05
5	145411946	145411946	-87.5	2.40464e-05
6	78901503	78901503	100	2.40464e-05
6	78901571	78901571	100	2.40464e-05
6	78901775	78901775	-100	2.40464e-05
6	78901901	78901901	-100	2.40464e-05
6	78901916	78901916	-100	2.40464e-05
6	78901977	78901977	100	2.40464e-05
6	78901994	78901994	100	2.40464e-05
6	169688524	169688524	100	2.40464e-05
6	169688534	169688534	100	2.40464e-05
6	169688640	169688640	100	2.40464e-05
7	19516583	19516583	-78.2069	2.40464e-05
7	63771253	63771253	-77.7778	2.40464e-05
7	92824301	92824301	-100	2.40464e-05
7	159477256	159477256	-100	2.40464e-05
8	7977851	7977851	-78.2069	2.40464e-05
8	86109086	86109086	-31.6632	2.40464e-05
X	49808969	49808969	-100	2.40464e-05
X	71115009	71115009	-100	2.40464e-05
17	14502371	14502371	-85.1852	2.40572e-05
2	80103997	80103997	-85.1852	2.40572e-05
2	163239088	163239088	-85.1852	2.40572e-05
20	20608716	20608716	-86.9748	2.40572e-05
7	72973211	72973211	-86.9748	2.40572e-05
7	128456547	128456547	-86.9748	2.40572e-05
14	48209606	48209606	75.6158	2.40782e-05
17	14865223	14865223	-76.1787	2.40782e-05
8	140023594	140023594	-73.3888	2.40851e-05
2	18972741	18972741	-96.6667	2.41664e-05
2	80923008	80923008	-77.0186	2.42829e-05
13	9170421	9170421	34.5317	2.43317e-05
10	121097841	121097841	-62.1418	2.45531e-05
16	94534893	94534893	-62.1418	2.45531e-05
22	34147693	34147693	-74.183	2.46686e-05
1	36756081	36756081	-77.0655	2.47516e-05
1	103517131	103517131	-77.0655	2.47516e-05
10	58517052	58517052	-89.75	2.47516e-05
12	102483598	102483598	-75.1359	2.47516e-05
16	94506004	94506004	-68.3621	2.47516e-05
19	32679168	32679168	-89.75	2.47516e-05
19	55006078	55006078	-89.75	2.47516e-05
2	120873305	120873305	75.1359	2.47516e-05
5	143436032	143436032	-77.0655	2.47516e-05
6	72136451	72136451	-77.0655	2.47516e-05
7	42191510	42191510	-77.0655	2.47516e-05
8	105059458	105059458	-62.5	2.47516e-05
3	35932140	35932140	-92.8571	2.48956e-05
7	45665108	45665108	-95.8333	2.48956e-05
9	47658018	47658018	-92.8571	2.48956e-05
1	89641218	89641218	-100	2.49117e-05
15	1149844	1149844	100	2.49117e-05
1	236652338	236652338	-95.4545	2.49819e-05
14	69523113	69523113	95.4545	2.49819e-05
2	49797526	49797526	-93.3333	2.49819e-05
21	9471261	9471261	-58.7635	2.49819e-05
3	35362133	35362133	-93.3333	2.49819e-05
4	5122095	5122095	-95.4545	2.49819e-05
9	7765952	7765952	-93.3333	2.49819e-05
10	127205224	127205224	-71.4286	2.50085e-05
1	236680357	236680357	-94.4444	2.50374e-05
1	237163458	237163458	-94.4444	2.50374e-05
14	9727887	9727887	-94.4444	2.50374e-05
15	14205703	14205703	-94.4444	2.50374e-05
16	25766181	25766181	-94.4444	2.50374e-05
6	93800377	93800377	-94.4444	2.50374e-05
7	147473124	147473124	-94.4444	2.50374e-05
7	42774208	42774208	-91.1765	2.51195e-05
15	16543548	16543548	-65.107	2.51286e-05
17	71090069	71090069	-63.6364	2.51286e-05
1	104781052	104781052	-82.3636	2.51459e-05
1	105148753	105148753	-82.3636	2.51459e-05
15	95661106	95661106	-82.3636	2.51459e-05
3	137127188	137127188	-82.3636	2.51459e-05
5	2069233	2069233	-83.8889	2.51459e-05
10	45028092	45028092	-84.787	2.52298e-05
15	90892324	90892324	-84.787	2.52298e-05
2	5244659	5244659	-82.807	2.52298e-05
20	57151164	57151164	-84.787	2.52298e-05
3	86085961	86085961	-82.807	2.52298e-05
3	190420281	190420281	-84.787	2.52298e-05
5	8168679	8168679	-87.0833	2.52298e-05
7	79506179	79506179	-87.0833	2.52298e-05
8	5945969	5945969	-84.787	2.52298e-05
17	26727264	26727264	-34.0041	2.52881e-05
18	33331543	33331543	-80.2941	2.53324e-05
2	23271807	23271807	-75.8333	2.53324e-05
3	118623460	118623460	-75.8333	2.53324e-05
5	24158306	24158306	-80.2941	2.53324e-05
8	144826398	144826398	67.3529	2.53324e-05
1	236562962	236562962	-91.3043	2.54248e-05
10	31907859	31907859	-88.8889	2.54248e-05
11	71542431	71542431	-91.3043	2.54248e-05
13	106643935	106643935	-77.2727	2.54248e-05
18	33569982	33569982	-88.8889	2.54248e-05
2	4182677	4182677	91.3043	2.54248e-05
21	19578677	19578677	88.8889	2.54248e-05
5	63542252	63542252	-88.8889	2.54248e-05
7	70972686	70972686	-77.2727	2.54248e-05
7	146328405	146328405	-91.3043	2.54248e-05
1	29325377	29325377	-90.3226	2.55147e-05
4	147865784	147865784	-82.3529	2.55147e-05
6	81113707	81113707	-82.3529	2.55147e-05
9	94892255	94892255	-82.3529	2.55147e-05
7	96985643	96985643	-74.3295	2.55523e-05
22	6421223	6421223	-73.7069	2.55524e-05
1	103907914	103907914	-86.6667	2.57462e-05
18	49151325	49151325	-67.2856	2.57673e-05
22	27860670	27860670	-89.6296	2.57985e-05
1	12721358	12721358	-77.4725	2.58285e-05
10	58912999	58912999	-77.4725	2.58285e-05
12	47094928	47094928	78.3333	2.58285e-05
20	42094096	42094096	-77.4725	2.58285e-05
17	82639573	82639573	-69.5833	2.58306e-05
1	95313052	95313052	-79.4872	2.59854e-05
14	16644662	16644662	-81.445	2.59854e-05
16	24542757	24542757	-79.4872	2.59854e-05
17	11639283	11639283	-81.445	2.59854e-05
9	18855233	18855233	-81.445	2.59854e-05
1	14137965	14137965	-85.4737	2.6034e-05
11	79166994	79166994	-94.7368	2.6034e-05
12	22852012	22852012	-94.1176	2.6034e-05
15	43796931	43796931	-94.1176	2.6034e-05
17	3778642	3778642	-86.7521	2.6034e-05
17	14629275	14629275	-85.4737	2.6034e-05
18	33190149	33190149	-94.7368	2.6034e-05
18	33195498	33195498	-94.1176	2.6034e-05
18	45433086	45433086	-86.7521	2.6034e-05
2	132683784	132683784	-94.7368	2.6034e-05
22	26317200	26317200	-94.7368	2.6034e-05
3	25158998	25158998	-86.7521	2.6034e-05
3	59779096	59779096	-94.1176	2.6034e-05
3	63726302	63726302	-94.1176	2.6034e-05
7	137430755	137430755	-94.7368	2.6034e-05
7	146211910	146211910	-86.7521	2.6034e-05
8	28983620	28983620	-94.1176	2.6034e-05
9	76875857	76875857	-94.7368	2.6034e-05
9	97536369	97536369	-86.7521	2.6034e-05
9	121704578	121704578	-94.1176	2.6034e-05
17	26729980	26729980	-34.8771	2.60728e-05
16	85104867	85104867	-71.2251	2.61542e-05
17	26720785	26720785	-25.8742	2.61836e-05
8	109482787	109482787	-75.4545	2.61939e-05
14	14821960	14821960	-74.1935	2.62323e-05
4	125255096	125255096	-74.1935	2.62323e-05
10	81788998	81788998	-85.1852	2.63911e-05
16	24632224	24632224	-81.8182	2.63911e-05
18	37778078	37778078	-81.8182	2.63911e-05
18	77656741	77656741	-81.8182	2.63911e-05
2	80105723	80105723	-85.1852	2.63911e-05
2	108583783	108583783	-85.1852	2.63911e-05
20	33093734	33093734	-81.8182	2.63911e-05
22	48749332	48749332	-85.1852	2.63911e-05
3	88325612	88325612	-81.8182	2.63911e-05
6	111493457	111493457	-81.8182	2.63911e-05
8	54983723	54983723	81.8182	2.63911e-05
9	12605069	12605069	-81.8182	2.63911e-05
4	47041063	47041063	68.1818	2.64576e-05
7	32143433	32143433	-71.875	2.64747e-05
10	99623696	99623696	-70	2.64799e-05
10	106644936	106644936	-68.5714	2.66111e-05
8	102116678	102116678	66.6667	2.67565e-05
20	30335903	30335903	-70.3571	2.6783e-05
8	96496249	96496249	-70.2317	2.6783e-05
7	147071436	147071436	-82.8571	2.69356e-05
12	65927499	65927499	-66.0256	2.69932e-05
10	81946440	81946440	-79.8137	2.70412e-05
16	4988417	4988417	-80.5643	2.70412e-05
3	10859772	10859772	-79.8137	2.70412e-05
8	49960059	49960059	79.8137	2.70412e-05
17	62546829	62546829	-68.4295	2.70493e-05
11	127021987	127021987	-82.971	2.70672e-05
12	80979635	80979635	-82.971	2.70672e-05
12	112708927	112708927	-82.971	2.70672e-05
13	28145138	28145138	-82.971	2.70672e-05
15	26964538	26964538	-82.971	2.70672e-05
17	57247195	57247195	-75.2404	2.70672e-05
18	77675339	77675339	-79.3103	2.70672e-05
2	3127415	3127415	-74.0741	2.70672e-05
2	240115425	240115425	-82.971	2.70672e-05
20	19637030	19637030	-79.3103	2.70672e-05
20	42045952	42045952	-82.971	2.70672e-05
21	39772454	39772454	-77.7778	2.70672e-05
22	34078603	34078603	-82.971	2.70672e-05
3	56598665	56598665	82.971	2.70672e-05
3	196036661	196036661	-79.3043	2.70672e-05
1	69072606	69072606	-89.7698	2.71523e-05
10	56006476	56006476	-81.4286	2.71523e-05
12	13271574	13271574	100	2.71523e-05
12	13271579	13271579	100	2.71523e-05
12	13271915	13271915	100	2.71523e-05
13	25202972	25202972	84.4444	2.71523e-05
15	15683432	15683432	-67.4342	2.71523e-05
18	33992859	33992859	-81.4286	2.71523e-05
18	70978535	70978535	-84.4444	2.71523e-05
19	15869221	15869221	-89.7698	2.71523e-05
2	2837915	2837915	-89.7698	2.71523e-05
5	115975953	115975953	100	2.71523e-05
6	169818844	169818844	81.4286	2.71523e-05
6	170282806	170282806	-100	2.71523e-05
6	170282813	170282813	100	2.71523e-05
6	170282870	170282870	-100	2.71523e-05
6	170282919	170282919	-100	2.71523e-05
2	222761632	222761632	78.3699	2.72149e-05
9	96893395	96893395	-78.3699	2.72149e-05
8	140041526	140041526	-70.019	2.73657e-05
15	14090334	14090334	-85	2.73914e-05
21	33004353	33004353	88	2.73914e-05
6	7477549	7477549	85	2.73914e-05
7	137535724	137535724	-85	2.73914e-05
8	46620022	46620022	-85	2.73914e-05
9	17690861	17690861	88	2.73914e-05
18	59645402	59645402	-73.3333	2.75249e-05
8	109371901	109371901	-63.8095	2.76283e-05
17	21806280	21806280	-80.8772	2.76557e-05
2	177248277	177248277	-84.7426	2.76557e-05
7	45459793	45459793	-80.8772	2.76557e-05
7	148732685	148732685	-80.8772	2.76557e-05
2	33734544	33734544	-75.2451	2.76889e-05
20	48077337	48077337	73.0952	2.76889e-05
7	75173079	75173079	-73.0952	2.76889e-05
8	94577247	94577247	-75.2451	2.76889e-05
17	70620815	70620815	-73.5931	2.78288e-05
12	105714500	105714500	-71.4286	2.78325e-05
15	16498473	16498473	-71.8954	2.78919e-05
5	136434975	136434975	-73.0519	2.79523e-05
7	102234832	102234832	-73.913	2.80575e-05
10	57912268	57912268	-78.2609	2.80663e-05
2	130412782	130412782	-78.2609	2.80663e-05
8	86636925	86636925	-48.6646	2.81268e-05
11	57569830	57569830	-86.1472	2.82736e-05
14	7495322	7495322	-86.1472	2.82736e-05
15	21496908	21496908	-86.1472	2.82736e-05
15	87460885	87460885	-86.1472	2.82736e-05
2	1844921	1844921	-86.1472	2.82736e-05
2	80467634	80467634	-86.1472	2.82736e-05
2	112400381	112400381	-86.1472	2.82736e-05
22	15947242	15947242	-86.1472	2.82736e-05
5	114203393	114203393	-86.1472	2.82736e-05
7	48375042	48375042	-86.1472	2.82736e-05
7	69630898	69630898	-86.1472	2.82736e-05
7	137587974	137587974	-86.1472	2.82736e-05
7	147028596	147028596	-86.1472	2.82736e-05
7	149168748	149168748	-86.1472	2.82736e-05
8	94659394	94659394	-70.7143	2.82736e-05
15	43108371	43108371	-70.7368	2.82801e-05
16	95509914	95509914	65.625	2.83753e-05
12	34609677	34609677	-65.5172	2.84066e-05
17	67888380	67888380	73	2.85063e-05
10	105389045	105389045	-69.1481	2.85975e-05
2	56400468	56400468	100	2.86391e-05
1	49474013	49474013	-82.9091	2.87798e-05
12	24435934	24435934	-82.9091	2.87798e-05
2	161488672	161488672	-82.9091	2.87798e-05
4	49344749	49344749	-82.9091	2.87798e-05
10	116748346	116748346	76.1696	2.88276e-05
13	73740111	73740111	-76.4286	2.88276e-05
18	33439594	33439594	-76.4286	2.88276e-05
5	17250052	17250052	-79.6131	2.88276e-05
6	154485324	154485324	-72.875	2.88974e-05
18	32921766	32921766	-92.3077	2.90799e-05
6	35609103	35609103	-74.8148	2.91204e-05
1	73967632	73967632	-75	2.918e-05
11	90002346	90002346	-75	2.918e-05
13	100086601	100086601	-75	2.918e-05
15	35527321	35527321	-81.8182	2.918e-05
7	73082897	73082897	-81.8182	2.918e-05
1	104468024	104468024	-86.3043	2.91993e-05
10	58376132	58376132	-86.3043	2.91993e-05
10	58558372	58558372	-85.9307	2.91993e-05
12	25832066	25832066	100	2.91993e-05
12	131964565	131964565	100	2.91993e-05
16	12629246	12629246	-85.9307	2.91993e-05
16	79679497	79679497	-85.9307	2.91993e-05
17	14631682	14631682	-85.9307	2.91993e-05
18	34392041	34392041	-85.9307	2.91993e-05
19	52166568	52166568	-100	2.91993e-05
2	16667977	16667977	-86.3043	2.91993e-05
2	133469975	133469975	-100	2.91993e-05
20	12015862	12015862	-86.3043	2.91993e-05
22	7983379	7983379	100	2.91993e-05
22	34073437	34073437	-85.9307	2.91993e-05
3	2311054	2311054	-100	2.91993e-05
3	2311061	2311061	-100	2.91993e-05
3	175895942	175895942	86.3043	2.91993e-05
4	24382934	24382934	-85.9307	2.91993e-05
5	169169356	169169356	86.3043	2.91993e-05
7	137615413	137615413	-86.3043	2.91993e-05
7	146281766	146281766	-85.9307	2.91993e-05
7	146965851	146965851	-85.9307	2.91993e-05
7	147051138	147051138	-85.9307	2.91993e-05
8	37005490	37005490	-86.3043	2.91993e-05
8	37723402	37723402	-86.3043	2.91993e-05
17	14458946	14458946	-75	2.92463e-05
1	71045811	71045811	-80	2.93503e-05
1	91035354	91035354	-76.9231	2.93503e-05
1	248074178	248074178	-76.9231	2.93503e-05
17	10425669	10425669	-76.9231	2.93503e-05
18	73980544	73980544	-86.6667	2.93503e-05
19	44387292	44387292	-76.9231	2.93503e-05
5	670104	670104	-86.6667	2.93503e-05
22	11257793	11257793	-63.4432	2.94129e-05
17	57233670	57233670	-67.5	2.94785e-05
1	170019548	170019548	-93.75	2.94908e-05
10	45696065	45696065	-95	2.94908e-05
12	125367934	125367934	-95	2.94908e-05
12	131677237	131677237	-95	2.94908e-05
17	11542289	11542289	-93.75	2.94908e-05
18	33340237	33340237	-72.0588	2.94908e-05
2	132337246	132337246	-93.75	2.94908e-05
2	210834016	210834016	-93.75	2.94908e-05
20	13133155	13133155	-95	2.94908e-05
20	17084369	17084369	-95	2.94908e-05
5	137379422	137379422	-93.75	2.94908e-05
7	70828853	70828853	-95	2.94908e-05
7	139035403	139035403	-93.75	2.94908e-05
8	1179688	1179688	-95	2.94908e-05
10	98967396	98967396	-70.1075	2.95658e-05
7	128806252	128806252	-70.1075	2.95658e-05
8	105185236	105185236	-70.1075	2.95658e-05
7	143759310	143759310	72	2.96654e-05
8	16323515	16323515	84.2742	2.98535e-05
1	104048813	104048813	-84.0226	2.99306e-05
1	151441193	151441193	-81.8681	2.99306e-05
10	124728588	124728588	-66.6667	2.99306e-05
13	33222454	33222454	-76.9697	2.99306e-05
17	7824531	7824531	84.0226	2.99306e-05
18	71803907	71803907	-76.9697	2.99306e-05
2	210402234	210402234	-80.625	2.99306e-05
22	45562279	45562279	-79.2627	2.99306e-05
5	2000294	2000294	-81.8681	2.99306e-05
5	65158654	65158654	-79.2627	2.99306e-05
6	89287001	89287001	-81.8681	2.99306e-05
7	25495815	25495815	-84.0226	2.99306e-05
7	143385028	143385028	-81.8681	2.99306e-05
9	92745948	92745948	-79.2627	2.99306e-05
3	62675898	62675898	72.7273	2.99665e-05
1	144567476	144567476	-69.2308	3.00082e-05
4	50300498	50300498	-24.1314	3.00754e-05
10	121173594	121173594	-66.6667	3.00869e-05
17	75379518	75379518	-62.069	3.00869e-05
5	109915719	109915719	-62.069	3.00869e-05
10	77111222	77111222	-76.4785	3.01203e-05
14	13599860	13599860	54.902	3.0334e-05
1	104368285	104368285	-72.4138	3.03452e-05
1	202070080	202070080	-72.4138	3.03452e-05
1	237294747	237294747	-77.6552	3.05467e-05
1	237294751	237294751	-77.6552	3.05467e-05
15	71261214	71261214	-77.6552	3.05467e-05
19	43247302	43247302	-77.6552	3.05467e-05
20	48045491	48045491	-73.9394	3.05467e-05
7	16798015	16798015	-77.6552	3.05467e-05
17	76452135	76452135	-57.5758	3.05549e-05
19	19996248	19996248	-78.905	3.05549e-05
19	58824988	58824988	-78.905	3.05549e-05
2	36751768	36751768	-81.6667	3.05549e-05
2	44970290	44970290	-81.6667	3.05549e-05
20	60569235	60569235	-78.905	3.05549e-05
8	118094298	118094298	-72.2689	3.05549e-05
9	91621399	91621399	-68.6275	3.05549e-05
1	236692236	236692236	-100	3.06462e-05
10	1275240	1275240	-87.5	3.06462e-05
16	79644990	79644990	-86.6667	3.06462e-05
6	1547062	1547062	100	3.06462e-05
7	72469015	72469015	87.5	3.06462e-05
7	154345735	154345735	-87.5	3.06462e-05
21	38191553	38191553	-91.6667	3.07578e-05
6	6332577	6332577	-89.4089	3.08387e-05
1	231276307	231276307	-73.5897	3.09551e-05
10	58849424	58849424	-80.7692	3.10095e-05
10	58849772	58849772	-80.7692	3.10095e-05
18	79001140	79001140	-80.7692	3.10095e-05
2	80103156	80103156	-80.7692	3.10095e-05
6	20744989	20744989	80.7692	3.10095e-05
8	90971855	90971855	55.2632	3.11316e-05
17	21391819	21391819	71.875	3.12313e-05
17	71199316	71199316	-67.8992	3.12313e-05
5	56524717	56524717	71.875	3.12313e-05
8	140536457	140536457	-67.8992	3.12313e-05
2	114626527	114626527	-75	3.13576e-05
15	16543205	16543205	-64.6465	3.1386e-05
16	92004910	92004910	-65.812	3.14616e-05
17	67591661	67591661	-66.2841	3.14616e-05
17	71045423	71045423	-65.5411	3.15406e-05
2	233005130	233005130	78.7115	3.16042e-05
2	133204520	133204520	-80.2083	3.16705e-05
20	13153190	13153190	-83.3333	3.17404e-05
22	37065755	37065755	-83.3333	3.17404e-05
3	18573842	18573842	-83.3333	3.17404e-05
6	19828457	19828457	89.2857	3.17404e-05
8	72035297	72035297	-73.4205	3.17404e-05
9	12012752	12012752	-89.2857	3.17404e-05
9	107845357	107845357	83.3333	3.17404e-05
1	48792527	48792527	-88.2353	3.18334e-05
1	126772890	126772890	-91.6667	3.18334e-05
11	80816754	80816754	88.2353	3.18334e-05
14	23031346	23031346	-88.2353	3.18334e-05
18	33081981	33081981	-91.6667	3.18334e-05
18	71038475	71038475	-88.2353	3.18334e-05
3	20760230	20760230	-88.2353	3.18334e-05
7	64230639	64230639	-88.2353	3.18334e-05
8	45652292	45652292	-52.4246	3.18627e-05
17	80292920	80292920	59.1837	3.18747e-05
1	37194936	37194936	-80.9524	3.18774e-05
1	71049438	71049438	-80.9524	3.18774e-05
10	48060981	48060981	-80.9524	3.18774e-05
10	57371533	57371533	-80.9524	3.18774e-05
18	33810228	33810228	-85.7143	3.18774e-05
2	107966335	107966335	68.9655	3.18774e-05
1	69621275	69621275	-80	3.19097e-05
10	58275540	58275540	-80	3.19097e-05
13	44909985	44909985	-80	3.19097e-05
13	106154408	106154408	-81.4815	3.19097e-05
14	72251772	72251772	-80	3.19097e-05
17	10418790	10418790	-81.4815	3.19097e-05
2	232044001	232044001	-81.4815	3.19097e-05
22	34225551	34225551	-81.4815	3.19097e-05
3	143207871	143207871	-80	3.19097e-05
9	80865352	80865352	-81.4815	3.19097e-05
12	87330555	87330555	100	3.1926e-05
20	63573885	63573885	100	3.1926e-05
16	54469956	54469956	-68	3.20821e-05
16	91920533	91920533	-61.2245	3.21145e-05
22	6417081	6417081	-72.0539	3.21355e-05
1	48768913	48768913	-86.4035	3.21597e-05
1	237247180	237247180	-85.6522	3.21597e-05
1	248138244	248138244	-85.6522	3.21597e-05
10	81975448	81975448	-86.4035	3.21597e-05
13	106474556	106474556	-86.4035	3.21597e-05
13	106480294	106480294	-85.6522	3.21597e-05
14	9599397	9599397	-86.4035	3.21597e-05
16	62315475	62315475	-85.6522	3.21597e-05
18	6361443	6361443	-86.4035	3.21597e-05
18	33311819	33311819	-81.25	3.21597e-05
19	53562934	53562934	-81.25	3.21597e-05
22	34249744	34249744	-86.4035	3.21597e-05
4	122346294	122346294	86.4035	3.21597e-05
5	24237229	24237229	-85.6522	3.21597e-05
6	36367405	36367405	-85.6522	3.21597e-05
7	9780483	9780483	-86.4035	3.21597e-05
7	50045074	50045074	-86.4035	3.21597e-05
1	104603163	104603163	-82.7839	3.22043e-05
10	58914739	58914739	-75.5556	3.22043e-05
14	56697433	56697433	-82.7839	3.22043e-05
2	222909943	222909943	-75.5556	3.22043e-05
6	87655763	87655763	-75.3695	3.22043e-05
7	149149206	149149206	-82.7839	3.22043e-05
8	43877230	43877230	-82.7839	3.22043e-05
2	41745919	41745919	73.0769	3.22071e-05
1	104014874	104014874	-89.7368	3.22496e-05
1	104424800	104424800	-89.7368	3.22496e-05
1	236675339	236675339	-89.7368	3.22496e-05
11	84033747	84033747	-89.7368	3.22496e-05
17	12400698	12400698	-89.7368	3.22496e-05
18	33171110	33171110	-89.7368	3.22496e-05
21	24358282	24358282	89.7368	3.22496e-05
3	85569578	85569578	-89.7368	3.22496e-05
10	129987367	129987367	-62.5	3.23049e-05
15	88966642	88966642	-74.8677	3.23049e-05
8	10937723	10937723	-74.8677	3.23049e-05
2	95990502	95990502	79.4671	3.24366e-05
3	21422496	21422496	-79.4671	3.24366e-05
10	45532929	45532929	-77.9762	3.2695e-05
14	72609797	72609797	77.9762	3.2695e-05
14	83649250	83649250	77.9762	3.2695e-05
10	125482971	125482971	-65.4583	3.27415e-05
1	37486127	37486127	90	3.28132e-05
10	58016993	58016993	-90	3.28132e-05
16	5549218	5549218	-90	3.28132e-05
17	12245877	12245877	-90	3.28132e-05
21	29384151	29384151	-90	3.28132e-05
22	34106567	34106567	-90	3.28132e-05
7	49695789	49695789	-90	3.28132e-05
X	50601450	50601450	-90	3.28132e-05
3	137551229	137551229	-68.6492	3.29591e-05
8	110254113	110254113	-65.7143	3.29674e-05
1	36121802	36121802	-82.9545	3.30718e-05
12	22795875	22795875	-82.9545	3.30718e-05
13	53876942	53876942	-82.9545	3.30718e-05
18	32837426	32837426	-82.9545	3.30718e-05
2	35359477	35359477	-82.9545	3.30718e-05
3	75904085	75904085	82.9545	3.30718e-05
5	164353711	164353711	-82.9545	3.30718e-05
1	103791425	103791425	-72.658	3.30845e-05
22	34145484	34145484	-72.658	3.30845e-05
10	58865544	58865544	-75.8621	3.33758e-05
11	63317795	63317795	-75.0351	3.3397e-05
13	100294968	100294968	-75.0351	3.3397e-05
3	20236318	20236318	-80.4511	3.3397e-05
1	103829386	103829386	-80.1282	3.34503e-05
11	39419614	39419614	-76.4615	3.34503e-05
14	9562649	9562649	-80.1282	3.34503e-05
17	14573710	14573710	-80	3.34503e-05
17	45550328	45550328	80	3.34503e-05
18	69738912	69738912	-80	3.34503e-05
19	10064006	10064006	80	3.34503e-05
19	61167186	61167186	-80	3.34503e-05
2	35337343	35337343	-80.1282	3.34503e-05
3	116253742	116253742	-80	3.34503e-05
7	159261135	159261135	-80	3.34503e-05
8	82463075	82463075	-68.5484	3.34503e-05
9	7496945	7496945	-80.1282	3.34503e-05
1	212933173	212933173	-71.4286	3.34554e-05
1	164929178	164929178	80.6452	3.34557e-05
11	87541071	87541071	-78.4108	3.34557e-05
12	3438639	3438639	-77.4815	3.34557e-05
12	116518148	116518148	-76	3.34557e-05
14	95728259	95728259	88.4615	3.34557e-05
15	74763777	74763777	-77.4815	3.34557e-05
19	60633180	60633180	-76	3.34557e-05
2	97517043	97517043	-73.6607	3.34557e-05
3	6347246	6347246	-73.3333	3.34557e-05
3	120640179	120640179	-84.2105	3.34557e-05
3	140199226	140199226	-84.2105	3.34557e-05
5	46489897	46489897	-76	3.34557e-05
5	67403871	67403871	-88.4615	3.34557e-05
5	161984253	161984253	-84.2105	3.34557e-05
7	143369310	143369310	-84.2105	3.34557e-05
7	157109841	157109841	-76	3.34557e-05
8	52886948	52886948	-84.2105	3.34557e-05
8	121903373	121903373	73.3333	3.34557e-05
9	92737780	92737780	-78.4108	3.34557e-05
8	86109821	86109821	-20.2857	3.34947e-05
1	207532454	207532454	-85.0427	3.35724e-05
8	48866311	48866311	-85.0427	3.35724e-05
16	57381793	57381793	-69.5652	3.3777e-05
16	83970843	83970843	-69.5652	3.3777e-05
1	104116840	104116840	-82.3529	3.38871e-05
10	57020782	57020782	-83.2381	3.38871e-05
10	58876302	58876302	-83.2381	3.38871e-05
10	58894673	58894673	-82.6087	3.38871e-05
10	87404800	87404800	-83.2381	3.38871e-05
10	95919977	95919977	-89.4737	3.38871e-05
11	56061978	56061978	-89.4737	3.38871e-05
13	52219260	52219260	-90.4762	3.38871e-05
15	5502137	5502137	-90.4762	3.38871e-05
15	16508715	16508715	-59.3407	3.38871e-05
16	34984722	34984722	-84.6639	3.38871e-05
16	79315571	79315571	-90.4762	3.38871e-05
17	11525905	11525905	-90.4762	3.38871e-05
17	51363209	51363209	-61.8863	3.38871e-05
18	11876569	11876569	82.6087	3.38871e-05
18	33296817	33296817	-89.4737	3.38871e-05
19	14240127	14240127	-86.8534	3.38871e-05
19	17152812	17152812	90	3.38871e-05
2	114807457	114807457	-82.6087	3.38871e-05
2	133334464	133334464	-82.6087	3.38871e-05
2	167846457	167846457	-83.2381	3.38871e-05
21	7626056	7626056	-82.6087	3.38871e-05
21	18657215	18657215	-82.3529	3.38871e-05
22	9535719	9535719	89.4737	3.38871e-05
22	44276706	44276706	-82.6087	3.38871e-05
4	103784877	103784877	82.3529	3.38871e-05
6	87462222	87462222	-83.2381	3.38871e-05
7	133513454	133513454	-84.6639	3.38871e-05
7	146380248	146380248	-83.2381	3.38871e-05
8	140494950	140494950	-68.5855	3.38871e-05
9	149002432	149002432	-82.6087	3.38871e-05
16	85496696	85496696	67.2249	3.38946e-05
8	104731421	104731421	-59.8485	3.39522e-05
10	57384345	57384345	-86.6667	3.39669e-05
10	45000872	45000872	-80.2676	3.40546e-05
10	58892387	58892387	-80.2676	3.40546e-05
11	87681131	87681131	-80.2676	3.40546e-05
18	33243324	33243324	-80.2676	3.40546e-05
2	80492789	80492789	-80.2676	3.40546e-05
2	135004127	135004127	-80.2676	3.40546e-05
7	69205381	69205381	-80.2676	3.40546e-05
1	94094719	94094719	-83.3333	3.42993e-05
1	237499453	237499453	-83.3333	3.42993e-05
2	3801426	3801426	-83.3333	3.42993e-05
2	68571683	68571683	83.3333	3.42993e-05
2	80386043	80386043	-83.3333	3.42993e-05
3	35773243	35773243	-77.5	3.42993e-05
3	119837951	119837951	-83.3333	3.42993e-05
1	104304299	104304299	-75.1852	3.43292e-05
10	123508940	123508940	-70.9677	3.43673e-05
1	104729744	104729744	-92.8571	3.4392e-05
16	58734818	58734818	-92.8571	3.4392e-05
2	18660171	18660171	-92.8571	3.4392e-05
6	23156308	23156308	-95.6522	3.4392e-05
9	17421269	17421269	-95.6522	3.4392e-05
8	23562399	23562399	-69.0539	3.44018e-05
8	105519554	105519554	-69.0539	3.44018e-05
1	68437993	68437993	76.1905	3.44395e-05
1	118714515	118714515	-89.6825	3.44395e-05
12	9954301	9954301	-89.6825	3.44395e-05
12	22687111	22687111	-89.6825	3.44395e-05
13	32711924	32711924	89.6825	3.44395e-05
13	35380060	35380060	-89.6825	3.44395e-05
16	4986777	4986777	76.6667	3.44395e-05
17	51291110	51291110	-57.8947	3.44395e-05
17	71148526	71148526	-82.1429	3.44395e-05
2	33723433	33723433	-76.6667	3.44395e-05
2	34179516	34179516	-89.6825	3.44395e-05
2	118140151	118140151	79.1667	3.44395e-05
20	59716102	59716102	-79.1667	3.44395e-05
20	59835099	59835099	-89.6825	3.44395e-05
22	26399462	26399462	-89.6825	3.44395e-05
5	161277285	161277285	-79.1667	3.44395e-05
6	47318151	47318151	76.1905	3.44395e-05
6	72827788	72827788	-79.1667	3.44395e-05
6	123885106	123885106	-79.1667	3.44395e-05
6	147465402	147465402	-79.1667	3.44395e-05
7	158918245	158918245	-89.6825	3.44395e-05
8	49474645	49474645	-79.1667	3.44395e-05
14	16006732	16006732	-82.5771	3.45067e-05
14	74426154	74426154	-82.5771	3.45067e-05
5	174786102	174786102	-82.5771	3.45067e-05
17	23518421	23518421	-45.098	3.45073e-05
16	85014149	85014149	-62.963	3.45229e-05
14	4196373	4196373	56.7568	3.45442e-05
7	149426535	149426535	-74.2424	3.46056e-05
12	108397476	108397476	-89.5833	3.46324e-05
3	189115626	189115626	-89.5833	3.46324e-05
7	146756742	146756742	-89.5833	3.46324e-05
21	8674675	8674675	-57.8143	3.46588e-05
1	248076536	248076536	-71.4286	3.46777e-05
15	87118998	87118998	-71.4286	3.46777e-05
4	26258781	26258781	71.4286	3.46777e-05
9	64622911	64622911	77.4194	3.47438e-05
15	31251296	31251296	-89.4872	3.48085e-05
10	8370733	8370733	-80.6397	3.48657e-05
10	58293632	58293632	-77.2727	3.48657e-05
12	66990252	66990252	-77.2727	3.48657e-05
14	82123489	82123489	77.2727	3.48657e-05
15	22408220	22408220	80.6397	3.48657e-05
15	88978522	88978522	-77.2727	3.48657e-05
16	17180285	17180285	-83.871	3.48657e-05
17	36428358	36428358	-80.6397	3.48657e-05
20	49783790	49783790	-77.2727	3.48657e-05
3	77155814	77155814	-80.6397	3.48657e-05
8	52736740	52736740	-83.871	3.48657e-05
9	91560059	91560059	-77.2727	3.48657e-05
7	63103024	63103024	-17.918	3.49011e-05
1	174916925	174916925	-80.1932	3.49151e-05
11	79530864	79530864	-80.1932	3.49151e-05
2	80482529	80482529	-79.8077	3.49151e-05
2	80495059	80495059	-79.8077	3.49151e-05
2	105245755	105245755	-80.1932	3.49151e-05
3	1442484	1442484	-79.8077	3.49151e-05
17	58800310	58800310	67.4242	3.49721e-05
20	45949195	45949195	-64.0351	3.49721e-05
9	91627300	91627300	-67.4242	3.49721e-05
4	50272287	50272287	-30.7295	3.50498e-05
2	190069973	190069973	-82.4373	3.50645e-05
10	95576578	95576578	-86.3636	3.51945e-05
11	2107274	2107274	-86.3636	3.51945e-05
18	33053164	33053164	-84	3.51945e-05
18	33062161	33062161	-86.3636	3.51945e-05
18	33555754	33555754	-86.3636	3.51945e-05
18	37353257	37353257	82.6087	3.51945e-05
18	77637973	77637973	-86.3636	3.51945e-05
21	29248818	29248818	-84	3.51945e-05
3	44448487	44448487	-86.3636	3.51945e-05
4	63318823	63318823	-86.3636	3.51945e-05
5	68343928	68343928	-86.3636	3.51945e-05
7	146723535	146723535	-82.6087	3.51945e-05
9	1017194	1017194	-86.3636	3.51945e-05
9	127167840	127167840	-86.3636	3.51945e-05
1	1022464	1022464	73.1034	3.52049e-05
2	97515105	97515105	-73.7374	3.53129e-05
7	73530448	73530448	-73.7374	3.53129e-05
9	18866865	18866865	77.7778	3.54465e-05
10	5372266	5372266	26.8563	3.5547e-05
10	31107519	31107519	76.9231	3.5547e-05
12	117357825	117357825	-100	3.5547e-05
12	117357982	117357982	-100	3.5547e-05
12	117358185	117358185	-100	3.5547e-05
12	117358198	117358198	-100	3.5547e-05
12	117358306	117358306	-100	3.5547e-05
12	117358379	117358379	-100	3.5547e-05
12	117358563	117358563	-100	3.5547e-05
12	117358814	117358814	-100	3.5547e-05
12	117359055	117359055	-100	3.5547e-05
12	117359218	117359218	-100	3.5547e-05
12	117359645	117359645	-100	3.5547e-05
12	117360347	117360347	-100	3.5547e-05
12	117360654	117360654	-100	3.5547e-05
12	117360950	117360950	-100	3.5547e-05
12	117361311	117361311	-100	3.5547e-05
12	117361869	117361869	-100	3.5547e-05
12	117361879	117361879	-100	3.5547e-05
12	117361902	117361902	-100	3.5547e-05
12	117362100	117362100	-100	3.5547e-05
12	117362109	117362109	-100	3.5547e-05
12	117362146	117362146	-100	3.5547e-05
12	117362235	117362235	-100	3.5547e-05
12	117362473	117362473	-100	3.5547e-05
12	117362528	117362528	-100	3.5547e-05
12	117362533	117362533	-100	3.5547e-05
12	117362560	117362560	-100	3.5547e-05
12	117362695	117362695	-100	3.5547e-05
12	117362791	117362791	-100	3.5547e-05
12	117362813	117362813	-100	3.5547e-05
12	117362820	117362820	-100	3.5547e-05
12	117362918	117362918	-100	3.5547e-05
12	117363115	117363115	-100	3.5547e-05
12	117363275	117363275	-100	3.5547e-05
12	117363284	117363284	-100	3.5547e-05
12	117363348	117363348	-100	3.5547e-05
12	117363389	117363389	-100	3.5547e-05
12	117363397	117363397	-100	3.5547e-05
12	117363403	117363403	-100	3.5547e-05
12	117363415	117363415	-100	3.5547e-05
12	117363439	117363439	-100	3.5547e-05
12	117363446	117363446	-100	3.5547e-05
12	117363461	117363461	-100	3.5547e-05
12	117363473	117363473	-100	3.5547e-05
12	117363482	117363482	-100	3.5547e-05
12	117363497	117363497	-100	3.5547e-05
12	117363511	117363511	-100	3.5547e-05
12	117363595	117363595	-100	3.5547e-05
12	117363600	117363600	-100	3.5547e-05
12	117363602	117363602	-100	3.5547e-05
12	117363606	117363606	-100	3.5547e-05
12	117363611	117363611	-100	3.5547e-05
12	117363629	117363629	-100	3.5547e-05
12	117363694	117363694	-100	3.5547e-05
12	117363703	117363703	-100	3.5547e-05
12	117363712	117363712	-100	3.5547e-05
12	117363745	117363745	-100	3.5547e-05
13	100091195	100091195	-76.9231	3.5547e-05
17	83178073	83178073	-65.4762	3.5547e-05
17	84250999	84250999	-63.2081	3.5547e-05
2	54366112	54366112	78.7879	3.5547e-05
2	105308932	105308932	-76.9231	3.5547e-05
21	27027029	27027029	-76.9231	3.5547e-05
5	21212500	21212500	-100	3.5547e-05
5	21212760	21212760	-100	3.5547e-05
5	21213362	21213362	-100	3.5547e-05
6	92161913	92161913	-78.7879	3.5547e-05
8	21591163	21591163	-100	3.5547e-05
1	103965436	103965436	-93.3333	3.55501e-05
1	105310344	105310344	-93.3333	3.55501e-05
1	216187825	216187825	-95.2381	3.55501e-05
12	108054606	108054606	-93.3333	3.55501e-05
13	56842339	56842339	-95.2381	3.55501e-05
13	91072397	91072397	-75.3512	3.55501e-05
14	9633912	9633912	-75.3512	3.55501e-05
2	80825261	80825261	-95.2381	3.55501e-05
2	80999727	80999727	-93.3333	3.55501e-05
22	15957762	15957762	-93.3333	3.55501e-05
22	33774770	33774770	-93.3333	3.55501e-05
3	8377935	8377935	-75.641	3.55501e-05
7	73393477	73393477	-95.2381	3.55501e-05
7	147854002	147854002	-93.3333	3.55501e-05
8	84992620	84992620	71.6667	3.55501e-05
1	36890132	36890132	-77.4929	3.55964e-05
10	81658177	81658177	-77.4929	3.55964e-05
13	102231906	102231906	-77.4929	3.55964e-05
7	68594430	68594430	-77.7143	3.55964e-05
10	100097803	100097803	-65	3.56637e-05
1	38211130	38211130	-74.2063	3.56673e-05
8	84193409	84193409	74.2063	3.56673e-05
11	121419790	121419790	-77.619	3.58193e-05
17	14702634	14702634	-77.619	3.58193e-05
2	80398297	80398297	-77.619	3.58193e-05
2	133424165	133424165	-82.3232	3.58193e-05
21	23883609	23883609	-77.619	3.58193e-05
7	42252796	42252796	-77.619	3.58193e-05
17	57424561	57424561	-64.7969	3.58982e-05
1	12662946	12662946	-85.7143	3.60113e-05
1	128462194	128462194	85.7143	3.60113e-05
13	95780176	95780176	-86.9565	3.60113e-05
13	106460106	106460106	-85.7143	3.60113e-05
17	27906001	27906001	-85.7143	3.60113e-05
18	45585339	45585339	-73.6842	3.60113e-05
2	34120268	34120268	-85.7143	3.60113e-05
4	924873	924873	85.7143	3.60113e-05
5	141081756	141081756	85.7143	3.60113e-05
7	63113163	63113163	-24.9209	3.60113e-05
9	96725974	96725974	-85.7143	3.60113e-05
8	86110168	86110168	-31.9671	3.62798e-05
8	92649112	92649112	-73.3333	3.62818e-05
8	98192602	98192602	-77.1429	3.6372e-05
10	14207605	14207605	-83.4615	3.6413e-05
11	57057417	57057417	-83.4615	3.6413e-05
13	105900317	105900317	-82.197	3.6413e-05
15	94581727	94581727	-82.197	3.6413e-05
18	67114293	67114293	-83.4615	3.6413e-05
19	20073994	20073994	-82.197	3.6413e-05
22	33938294	33938294	-83.4615	3.6413e-05
22	34347417	34347417	-82.197	3.6413e-05
7	25414007	25414007	-83.4615	3.6413e-05
7	146237360	146237360	-82.197	3.6413e-05
7	146626663	146626663	-83.4615	3.6413e-05
8	52345966	52345966	-82.197	3.6413e-05
10	59529734	59529734	-80.7623	3.65415e-05
15	94649571	94649571	-80.7623	3.65415e-05
3	66688751	66688751	-84.4402	3.65415e-05
7	149302937	149302937	-80.7623	3.65415e-05
5	139030373	139030373	-70	3.65794e-05
1	55948653	55948653	-78.2468	3.67412e-05
1	94093888	94093888	-85.307	3.67412e-05
1	121405952	121405952	100	3.67412e-05
1	221388168	221388168	-81.8336	3.67412e-05
10	37578260	37578260	-85.307	3.67412e-05
10	56084423	56084423	-81.8336	3.67412e-05
10	58652841	58652841	-88.8889	3.67412e-05
10	60736116	60736116	100	3.67412e-05
10	60736142	60736142	100	3.67412e-05
10	60736162	60736162	100	3.67412e-05
10	60736208	60736208	100	3.67412e-05
10	60736210	60736210	-100	3.67412e-05
10	60736256	60736256	-100	3.67412e-05
10	60736436	60736436	-100	3.67412e-05
10	60736528	60736528	100	3.67412e-05
10	60736593	60736593	-100	3.67412e-05
10	60736662	60736662	-100	3.67412e-05
10	60736688	60736688	-100	3.67412e-05
10	60736734	60736734	100	3.67412e-05
10	60736757	60736757	-100	3.67412e-05
10	60736800	60736800	100	3.67412e-05
10	60736823	60736823	-100	3.67412e-05
10	60736869	60736869	-100	3.67412e-05
10	60736892	60736892	-100	3.67412e-05
10	97394809	97394809	-86.4444	3.67412e-05
11	37525058	37525058	-88.8889	3.67412e-05
11	116605221	116605221	-88.8889	3.67412e-05
12	128771991	128771991	85.307	3.67412e-05
12	131963153	131963153	-100	3.67412e-05
12	131963174	131963174	-100	3.67412e-05
12	131963261	131963261	100	3.67412e-05
14	100038915	100038915	-88.8889	3.67412e-05
16	86920702	86920702	-75.871	3.67412e-05
17	184819	184819	-100	3.67412e-05
17	11723318	11723318	-86.4444	3.67412e-05
17	21971179	21971179	100	3.67412e-05
18	33074027	33074027	-88.8889	3.67412e-05
18	33387266	33387266	-85.307	3.67412e-05
18	33970266	33970266	-88.8889	3.67412e-05
18	55325155	55325155	-88.8889	3.67412e-05
19	11415028	11415028	-81.2963	3.67412e-05
2	34150372	34150372	-75	3.67412e-05
2	123631320	123631320	-84.0996	3.67412e-05
2	231333682	231333682	-85.307	3.67412e-05
20	39609000	39609000	-81.8336	3.67412e-05
22	34106521	34106521	-88.8889	3.67412e-05
4	177291355	177291355	-81.2963	3.67412e-05
5	551890	551890	-100	3.67412e-05
5	156924588	156924588	-88.8889	3.67412e-05
5	164756544	164756544	-100	3.67412e-05
6	23417201	23417201	-100	3.67412e-05
6	78895309	78895309	-100	3.67412e-05
6	78895328	78895328	-100	3.67412e-05
6	78895666	78895666	-100	3.67412e-05
6	78895882	78895882	-100	3.67412e-05
6	78896009	78896009	-100	3.67412e-05
6	78896034	78896034	-100	3.67412e-05
6	78896063	78896063	-100	3.67412e-05
6	78896223	78896223	-100	3.67412e-05
6	78896451	78896451	-100	3.67412e-05
6	78896578	78896578	-100	3.67412e-05
6	78896855	78896855	-100	3.67412e-05
6	78896912	78896912	-100	3.67412e-05
6	78899589	78899589	-100	3.67412e-05
6	78899592	78899592	-100	3.67412e-05
6	78899621	78899621	-100	3.67412e-05
6	78899752	78899752	-100	3.67412e-05
6	78899773	78899773	-100	3.67412e-05
6	78899981	78899981	-100	3.67412e-05
6	78899997	78899997	-100	3.67412e-05
6	78900022	78900022	-100	3.67412e-05
6	78900143	78900143	-100	3.67412e-05
6	78900811	78900811	-100	3.67412e-05
6	78900818	78900818	-100	3.67412e-05
6	78900852	78900852	-100	3.67412e-05
6	78901090	78901090	-100	3.67412e-05
6	78901224	78901224	-100	3.67412e-05
6	78901237	78901237	-100	3.67412e-05
6	78902657	78902657	-100	3.67412e-05
6	78902661	78902661	-100	3.67412e-05
6	78902674	78902674	-100	3.67412e-05
6	78902692	78902692	-100	3.67412e-05
6	78902708	78902708	-100	3.67412e-05
6	78902711	78902711	-100	3.67412e-05
6	78902731	78902731	-100	3.67412e-05
6	78902739	78902739	-100	3.67412e-05
6	78902768	78902768	-100	3.67412e-05
7	151256432	151256432	-85.307	3.67412e-05
8	1083511	1083511	-88.8889	3.67412e-05
8	1227759	1227759	-100	3.67412e-05
8	1227774	1227774	100	3.67412e-05
8	1227792	1227792	100	3.67412e-05
8	1227812	1227812	-100	3.67412e-05
8	1228015	1228015	100	3.67412e-05
8	1228068	1228068	100	3.67412e-05
8	1228074	1228074	100	3.67412e-05
8	1228092	1228092	100	3.67412e-05
8	1228112	1228112	100	3.67412e-05
8	1228121	1228121	100	3.67412e-05
8	1228168	1228168	-100	3.67412e-05
8	1228174	1228174	-100	3.67412e-05
8	1228186	1228186	-100	3.67412e-05
8	1228206	1228206	-100	3.67412e-05
8	1228215	1228215	-100	3.67412e-05
8	1228274	1228274	100	3.67412e-05
8	5525742	5525742	-88.8889	3.67412e-05
9	2090300	2090300	-73.913	3.67412e-05
9	7483651	7483651	-85.307	3.67412e-05
9	129036271	129036271	-84.0996	3.67412e-05
X	6150452	6150452	100	3.67412e-05
X	84207565	84207565	-100	3.67412e-05
2	25550142	25550142	75	3.67805e-05
1	105672275	105672275	-79.3333	3.68312e-05
17	14943749	14943749	-80.9524	3.68312e-05
17	34223848	34223848	-79.3333	3.68312e-05
18	38714481	38714481	-79.3333	3.68312e-05
4	15394296	15394296	-80.9524	3.68312e-05
4	23734893	23734893	-80.9524	3.68312e-05
7	157109788	157109788	-79.3333	3.68312e-05
1	103838201	103838201	-77.208	3.68491e-05
14	68640859	68640859	-77.8736	3.68491e-05
16	72103828	72103828	-77.208	3.68491e-05
2	37965983	37965983	77.208	3.68491e-05
17	26721999	26721999	-32.2997	3.6948e-05
10	58858498	58858498	-82.5926	3.69532e-05
20	13075871	13075871	-82.5926	3.69532e-05
21	38248542	38248542	-82.5926	3.69532e-05
4	150191887	150191887	-82.5926	3.69532e-05
11	17832721	17832721	-70.582	3.71714e-05
16	85146556	85146556	-74.938	3.73186e-05
14	32713560	32713560	-92.3077	3.7321e-05
7	147003064	147003064	-92.3077	3.7321e-05
9	81055964	81055964	-96	3.7321e-05
8	115698178	115698178	-56.4103	3.73331e-05
10	33302431	33302431	-73.5732	3.73932e-05
1	181093193	181093193	-72.6437	3.75192e-05
10	100251417	100251417	-64.556	3.75192e-05
8	140491243	140491243	-66.2186	3.7606e-05
18	20226126	20226126	-100	3.76166e-05
20	32081524	32081524	-100	3.76166e-05
4	49061415	49061415	-100	3.76166e-05
4	192333415	192333415	-100	3.76166e-05
6	25415644	25415644	100	3.76166e-05
1	37191929	37191929	-81.8182	3.76695e-05
14	50511667	50511667	-81.8182	3.76695e-05
17	10776455	10776455	-81.8182	3.76695e-05
20	17027058	17027058	-81.8182	3.76695e-05
22	34080618	34080618	-81.8182	3.76695e-05
22	34123301	34123301	-81.8182	3.76695e-05
3	67337133	67337133	-81.8182	3.76695e-05
10	121061918	121061918	-63.2169	3.78185e-05
13	18562487	18562487	-79.5491	3.79031e-05
17	14569632	14569632	-79.5491	3.79031e-05
18	77551514	77551514	-80.1948	3.79031e-05
2	34109139	34109139	-79.5491	3.79031e-05
20	12038334	12038334	-91.6667	3.79031e-05
3	66185398	66185398	80.1948	3.79031e-05
7	151875560	151875560	-79.5491	3.79031e-05
2	126833900	126833900	76.875	3.79437e-05
8	104798437	104798437	-71.1538	3.79667e-05
8	140045325	140045325	-68.75	3.80773e-05
14	99152334	99152334	-72.7273	3.80878e-05
8	86618319	86618319	-17.698	3.82662e-05
12	56461737	56461737	-74.1935	3.8416e-05
7	97812598	97812598	-67.8571	3.85496e-05
13	102198704	102198704	-70.8333	3.8794e-05
4	75049344	75049344	-70.8333	3.8794e-05
1	69618592	69618592	-78.2609	3.88441e-05
1	104077822	104077822	-78.2609	3.88441e-05
11	25244889	25244889	-78.2609	3.88441e-05
12	41449852	41449852	-78.2609	3.88441e-05
13	35048134	35048134	-78.2609	3.88441e-05
13	102570875	102570875	-89.5722	3.88441e-05
15	85359638	85359638	-89.5722	3.88441e-05
18	33410099	33410099	-89.5722	3.88441e-05
18	33522390	33522390	-89.5722	3.88441e-05
2	1242395	1242395	-89.5722	3.88441e-05
21	43196238	43196238	89.5722	3.88441e-05
3	6197993	6197993	-78.2609	3.88441e-05
3	44720671	44720671	-78.2609	3.88441e-05
3	81122829	81122829	-89.5722	3.88441e-05
4	75737333	75737333	-89.5722	3.88441e-05
9	35642596	35642596	-73.3333	3.89442e-05
8	97062079	97062079	-68.3333	3.89606e-05
3	128619924	128619924	-81.9444	3.90174e-05
16	40780494	40780494	-34.4085	3.90337e-05
1	3286815	3286815	72	3.91544e-05
1	38275482	38275482	-72	3.91544e-05
12	17291693	17291693	-72	3.91544e-05
8	97790406	97790406	-80	3.91544e-05
11	48905623	48905623	-75	3.92043e-05
21	38236022	38236022	-81.25	3.92043e-05
4	27140275	27140275	-81.25	3.92043e-05
6	171172042	171172042	-75	3.92043e-05
9	149396934	149396934	75	3.92043e-05
12	55555391	55555391	70.0957	3.92108e-05
16	86997749	86997749	-71.371	3.92108e-05
2	222910099	222910099	-72.963	3.92108e-05
2	222910101	222910101	-72.963	3.92108e-05
3	40670342	40670342	-72.963	3.92108e-05
7	160548103	160548103	-74.6212	3.92108e-05
8	136370019	136370019	72.963	3.92108e-05
8	86604574	86604574	-31.3891	3.92385e-05
10	57874929	57874929	-80	3.92799e-05
11	30267413	30267413	-80	3.92799e-05
11	54482218	54482218	-80	3.92799e-05
11	98619714	98619714	-80	3.92799e-05
12	53298573	53298573	-74.5098	3.92799e-05
16	79748532	79748532	-86.2069	3.92799e-05
2	80951424	80951424	-86.2069	3.92799e-05
2	222500858	222500858	-75.528	3.92799e-05
X	59412762	59412762	-80	3.92799e-05
1	146155297	146155297	73.3333	3.92906e-05
22	6903700	6903700	73.3333	3.92906e-05
7	133872809	133872809	-73.3333	3.92906e-05
1	57315637	57315637	87.5	3.93194e-05
1	95366141	95366141	-87.5	3.93194e-05
10	24173416	24173416	-87.5	3.93194e-05
11	98850773	98850773	-87.5	3.93194e-05
18	33103527	33103527	-87.5	3.93194e-05
2	34798131	34798131	-87.5	3.93194e-05
2	80079308	80079308	-87.5	3.93194e-05
2	103054255	103054255	-87.5	3.93194e-05
21	24975779	24975779	-87.5	3.93194e-05
3	6394069	6394069	-85	3.93194e-05
8	13215270	13215270	-87.5	3.93194e-05
8	31737460	31737460	-87.5	3.93194e-05
11	44776961	44776961	68.6757	3.93621e-05
16	88155567	88155567	-64.2045	3.94294e-05
2	133090688	133090688	-73.9865	3.94299e-05
4	24103650	24103650	-77.2791	3.94381e-05
7	142783309	142783309	-78.75	3.95144e-05
13	39233541	39233541	-78.9474	3.95357e-05
13	94051232	94051232	-78.9474	3.95357e-05
17	14490156	14490156	-78.9474	3.95357e-05
19	25756401	25756401	-78.9474	3.95357e-05
11	64490575	64490575	-78.5714	3.95463e-05
13	95942071	95942071	-78.5714	3.95463e-05
2	229558190	229558190	-77.7778	3.95463e-05
1	98258338	98258338	-100	3.9636e-05
1	103838833	103838833	-76.2963	3.9636e-05
10	14174276	14174276	-79.1091	3.9636e-05
10	44612761	44612761	-79.0476	3.9636e-05
10	101560657	101560657	-68.8889	3.9636e-05
10	129606480	129606480	-66.723	3.9636e-05
10	130058966	130058966	-79.0476	3.9636e-05
17	20783680	20783680	80.3226	3.9636e-05
17	74449255	74449255	-66.723	3.9636e-05
2	80399147	80399147	-80.3226	3.9636e-05
2	122277367	122277367	-79.0476	3.9636e-05
22	49771044	49771044	100	3.9636e-05
3	136700204	136700204	79.1091	3.9636e-05
5	14285096	14285096	-100	3.9636e-05
5	14285147	14285147	-100	3.9636e-05
5	78802519	78802519	100	3.9636e-05
5	168900581	168900581	-80.3226	3.9636e-05
6	6306234	6306234	-100	3.9636e-05
6	23803886	23803886	-100	3.9636e-05
7	70639287	70639287	79.1091	3.9636e-05
7	133496890	133496890	-80.3226	3.9636e-05
8	140775682	140775682	-64.0056	3.96853e-05
10	121064227	121064227	-59.3651	3.97216e-05
5	98019381	98019381	-80.1075	3.97216e-05
11	69926401	69926401	-81.25	3.98243e-05
4	7014293	7014293	-81.25	3.98243e-05
4	112287337	112287337	-81.25	3.98243e-05
1	12608323	12608323	-84.6154	3.98883e-05
10	58606852	58606852	-94.4444	3.99688e-05
18	71134532	71134532	-94.4444	3.99688e-05
5	11879216	11879216	-94.4444	3.99688e-05
6	23058674	23058674	-94.1176	3.99688e-05
7	72347168	72347168	94.1176	3.99688e-05
8	136015635	136015635	-66.8919	3.99688e-05
9	92109945	92109945	-94.1176	3.99688e-05
X	25241739	25241739	-94.4444	3.99688e-05
X	50583165	50583165	-94.4444	3.99688e-05
X	50587133	50587133	-94.1176	3.99688e-05
19	29702481	29702481	100	4.01529e-05
13	57926444	57926444	-76.0417	4.0194e-05
7	102487607	102487607	-72.375	4.0194e-05
17	26761744	26761744	-31.8955	4.02389e-05
8	73294549	73294549	-69.2857	4.02664e-05
1	104307658	104307658	-73.75	4.02847e-05
10	44964134	44964134	-76.6234	4.02847e-05
7	61950482	61950482	-51.0137	4.02847e-05
17	70738006	70738006	-67.2043	4.03557e-05
17	23446561	23446561	-65.4339	4.04767e-05
10	82017402	82017402	-76.8571	4.07331e-05
14	69719394	69719394	-77.971	4.07331e-05
1	237255341	237255341	-82.6087	4.08051e-05
11	91081188	91081188	82.6087	4.08051e-05
13	77795496	77795496	-82.6087	4.08051e-05
17	20449987	20449987	-82.6087	4.08051e-05
18	56749343	56749343	-82.6087	4.08051e-05
18	77647273	77647273	-82.6087	4.08051e-05
2	112687542	112687542	-82.6087	4.08051e-05
7	97724369	97724369	-82.6087	4.08051e-05
11	134458744	134458744	-70.3704	4.0847e-05
1	104684931	104684931	-92	4.10088e-05
10	81828002	81828002	-92	4.10088e-05
13	110755767	110755767	-87.5	4.10088e-05
18	34077145	34077145	-92	4.10088e-05
6	65899148	65899148	-87.5	4.10088e-05
7	54648796	54648796	-92	4.10088e-05
7	69384611	69384611	87.5	4.10088e-05
9	28382336	28382336	-92	4.10088e-05
7	160560702	160560702	-66.6667	4.11809e-05
2	75740494	75740494	-77.3504	4.14656e-05
2	130867069	130867069	-77.3504	4.14656e-05
19	39738567	39738567	-77.591	4.16585e-05
19	40618315	40618315	-77.591	4.16585e-05
1	7197888	7197888	-81.7143	4.16626e-05
1	21617099	21617099	-81.7143	4.16626e-05
1	105768231	105768231	-81.7143	4.16626e-05
10	35671202	35671202	-81.7143	4.16626e-05
17	26829895	26829895	-30.7911	4.16626e-05
18	33246722	33246722	-81.7143	4.16626e-05
2	163015460	163015460	83.6257	4.16626e-05
21	8897145	8897145	-83.6257	4.16626e-05
21	20445446	20445446	-83.6257	4.16626e-05
7	146645403	146645403	-83.6257	4.16626e-05
9	20485470	20485470	-83.6257	4.16626e-05
13	37245	37245	-68.3333	4.20063e-05
8	86980952	86980952	-67.8246	4.20063e-05
17	52536563	52536563	-65.4464	4.21156e-05
18	68177917	68177917	-82.5758	4.21576e-05
2	114504827	114504827	-82.5758	4.21576e-05
2	167707779	167707779	-82.5758	4.21576e-05
3	37910142	37910142	82.5758	4.21576e-05
4	75856276	75856276	-82.5758	4.21576e-05
8	140090994	140090994	-82.5758	4.21576e-05
11	19911829	19911829	-85.7143	4.22194e-05
14	96377237	96377237	-93.3333	4.22194e-05
11	89342622	89342622	-72.4138	4.22968e-05
2	88053522	88053522	-75.7576	4.22968e-05
20	49899780	49899780	-75.7576	4.22968e-05
1	236472497	236472497	-81.2069	4.23377e-05
1	247896455	247896455	-78.7625	4.23377e-05
10	1823504	1823504	-78.7625	4.23377e-05
12	52735609	52735609	-78.7625	4.23377e-05
12	129386485	129386485	83.3333	4.23377e-05
13	111184948	111184948	-81.2069	4.23377e-05
22	46863251	46863251	78.7625	4.23377e-05
3	71439707	71439707	-83.3333	4.23377e-05
6	61528326	61528326	-83.3333	4.23377e-05
3	130062243	130062243	-68.9655	4.2357e-05
1	141042266	141042266	100	4.26359e-05
12	121742152	121742152	-100	4.26359e-05
12	121742254	121742254	-100	4.26359e-05
12	121742708	121742708	-100	4.26359e-05
12	121742854	121742854	-100	4.26359e-05
12	121742874	121742874	-100	4.26359e-05
12	131964162	131964162	100	4.26359e-05
12	131964169	131964169	-100	4.26359e-05
12	131964190	131964190	100	4.26359e-05
12	131964210	131964210	-100	4.26359e-05
12	131964231	131964231	-100	4.26359e-05
12	131964266	131964266	100	4.26359e-05
19	5061554	5061554	-100	4.26359e-05
6	20194697	20194697	100	4.26359e-05
17	14856444	14856444	-74.5238	4.27849e-05
17	57356464	57356464	-72.1198	4.27849e-05
16	83966327	83966327	-69.1429	4.28742e-05
18	33339208	33339208	-75.0639	4.29003e-05
8	81899299	81899299	-72.2906	4.29003e-05
4	50289466	50289466	-22.9178	4.33572e-05
2	110998396	110998396	46.3415	4.34027e-05
17	83987244	83987244	-73.064	4.34718e-05
1	230827551	230827551	73.6842	4.35515e-05
15	14101479	14101479	-67.7419	4.35515e-05
14	9522470	9522470	-77.2857	4.37433e-05
15	93125152	93125152	-77.2857	4.37433e-05
5	178143072	178143072	-77.2857	4.37433e-05
10	58018391	58018391	-93.75	4.37954e-05
11	125234409	125234409	-93.75	4.37954e-05
15	2087707	2087707	-93.75	4.37954e-05
15	73962371	73962371	-93.75	4.37954e-05
16	83642935	83642935	-73.0769	4.37954e-05
19	56450515	56450515	93.75	4.37954e-05
2	59029593	59029593	-94.7368	4.37954e-05
2	148138673	148138673	-94.7368	4.37954e-05
20	23598168	23598168	-93.75	4.37954e-05
20	56569394	56569394	-93.75	4.37954e-05
5	159674418	159674418	-93.75	4.37954e-05
6	13361566	13361566	94.7368	4.37954e-05
6	165920721	165920721	-93.75	4.37954e-05
8	8470800	8470800	-94.7368	4.37954e-05
8	96533129	96533129	-68.1513	4.37954e-05
1	56767706	56767706	-74.9275	4.38156e-05
1	180997957	180997957	-85.7143	4.38156e-05
1	202435015	202435015	-85.7143	4.38156e-05
10	38694937	38694937	-67.5132	4.38156e-05
10	121091978	121091978	-55.8824	4.38156e-05
11	87760175	87760175	-85.9091	4.38156e-05
12	2697180	2697180	-85.7143	4.38156e-05
13	35820208	35820208	-85.7143	4.38156e-05
14	59192687	59192687	-85.7143	4.38156e-05
15	91226237	91226237	-85.7143	4.38156e-05
16	5470695	5470695	-85.7143	4.38156e-05
16	56333580	56333580	-75.3788	4.38156e-05
16	83958694	83958694	-75.3788	4.38156e-05
18	32967532	32967532	-85.9091	4.38156e-05
19	34607855	34607855	-85.9091	4.38156e-05
2	34124476	34124476	-85.9091	4.38156e-05
2	177477364	177477364	85.7143	4.38156e-05
20	65101776	65101776	-85.9091	4.38156e-05
22	34160651	34160651	-74.625	4.38156e-05
3	179163642	179163642	75.8333	4.38156e-05
4	67298810	67298810	-85.9091	4.38156e-05
5	88020669	88020669	-85.9091	4.38156e-05
6	111436357	111436357	-85.9091	4.38156e-05
6	151799970	151799970	-85.9091	4.38156e-05
7	146221047	146221047	-85.9091	4.38156e-05
8	3823978	3823978	-85.9091	4.38156e-05
9	82818972	82818972	-85.9091	4.38156e-05
1	3404069	3404069	82.3529	4.38523e-05
7	107987843	107987843	82.3529	4.38523e-05
1	156375121	156375121	-80.9524	4.39762e-05
10	20706108	20706108	-80	4.39762e-05
13	106028641	106028641	-80.9524	4.39762e-05
14	75328331	75328331	-80.9524	4.39762e-05
19	44246783	44246783	80.9524	4.39762e-05
2	13181452	13181452	-80.9524	4.39762e-05
2	80574309	80574309	-80.9524	4.39762e-05
2	80578806	80578806	-80.9524	4.39762e-05
2	170601287	170601287	-85.1852	4.39762e-05
6	63920031	63920031	-80.9524	4.39762e-05
6	73564556	73564556	80.9524	4.39762e-05
7	68679293	68679293	-80.9524	4.39762e-05
7	73692992	73692992	-80.9524	4.39762e-05
22	44181775	44181775	-86.6667	4.39904e-05
3	64260370	64260370	92.5926	4.39904e-05
8	86106152	86106152	-28.2895	4.42032e-05
10	81865459	81865459	-88.2353	4.42625e-05
12	27489960	27489960	-88.2353	4.42625e-05
17	31182491	31182491	-91.3043	4.42625e-05
19	23475353	23475353	88.2353	4.42625e-05
20	13039758	13039758	-91.3043	4.42625e-05
8	93566451	93566451	-63.964	4.42625e-05
17	78807887	78807887	-68.1818	4.43176e-05
14	3954208	3954208	-69.8015	4.44058e-05
8	83594892	83594892	-69.8015	4.44058e-05
1	103877985	103877985	-80.1314	4.44293e-05
1	111019348	111019348	-79.2208	4.44293e-05
13	52340249	52340249	-80.1314	4.44293e-05
2	27003883	27003883	-80.1314	4.44293e-05
20	13072536	13072536	-80.1314	4.44293e-05
5	15709895	15709895	-79.2208	4.44293e-05
7	105734828	105734828	-79.2208	4.44293e-05
17	47125602	47125602	72.3906	4.44449e-05
8	128987982	128987982	-74.1477	4.44449e-05
20	32399012	32399012	72.7273	4.4491e-05
15	96171494	96171494	-86.6071	4.46568e-05
16	57211238	57211238	-86.6071	4.46568e-05
2	80133443	80133443	-84.5316	4.46568e-05
8	86619394	86619394	-30.9174	4.51197e-05
8	139953639	139953639	-72.0044	4.51283e-05
10	20697158	20697158	-73.6842	4.51364e-05
12	103675150	103675150	-73.6842	4.51364e-05
10	86459619	86459619	-76.0062	4.51863e-05
11	38739150	38739150	-76.0062	4.51863e-05
13	113087601	113087601	76.1905	4.52218e-05
16	60887470	60887470	-76.1905	4.52218e-05
2	23166585	23166585	-76.1905	4.52218e-05
2	170270961	170270961	84.375	4.52218e-05
3	68962566	68962566	-84.375	4.52218e-05
4	99365762	99365762	-76.1905	4.52218e-05
4	101958566	101958566	-70.1852	4.52804e-05
1	74660826	74660826	-84.8889	4.58421e-05
1	240065060	240065060	-84.8889	4.58421e-05
14	92676485	92676485	-86.4253	4.58421e-05
15	25767183	25767183	-86.4253	4.58421e-05
18	33398928	33398928	-86.4253	4.58421e-05
2	163603047	163603047	-86.4253	4.58421e-05
2	163983085	163983085	-86.4253	4.58421e-05
20	58766106	58766106	-86.4253	4.58421e-05
5	66575105	66575105	84.8889	4.58421e-05
7	28563648	28563648	-84.8889	4.58421e-05
9	117100929	117100929	86.4253	4.58421e-05
10	35626454	35626454	-66.6667	4.59639e-05
17	57424357	57424357	-60.2837	4.59639e-05
3	41554704	41554704	-64.5161	4.59639e-05
9	93264929	93264929	-66.6667	4.59639e-05
13	25286893	25286893	-74.7253	4.5964e-05
7	159796527	159796527	-76.2973	4.5964e-05
1	152033608	152033608	-82.4762	4.60184e-05
14	42803079	42803079	-82.4762	4.60184e-05
17	84087920	84087920	-65.2174	4.60184e-05
18	34126530	34126530	-82.4762	4.60184e-05
20	26229254	26229254	-82.4762	4.60184e-05
21	36276871	36276871	-82.4762	4.60184e-05
4	150260494	150260494	-82.4762	4.60184e-05
8	20229161	20229161	-82.4762	4.60184e-05
10	124479127	124479127	-68.3333	4.61124e-05
7	138768068	138768068	-82.2222	4.61431e-05
1	104787843	104787843	-89.3333	4.67061e-05
2	7397051	7397051	-89.3333	4.67061e-05
4	49437936	49437936	-89.3333	4.67061e-05
6	12630389	12630389	89.3333	4.67061e-05
1	34308286	34308286	-86.0412	4.67186e-05
1	58305487	58305487	-82.3308	4.67186e-05
1	103504847	103504847	-82.3308	4.67186e-05
1	103521016	103521016	-75	4.67186e-05
1	103902808	103902808	-88	4.67186e-05
1	107151480	107151480	-82.3308	4.67186e-05
1	212642341	212642341	-86.0412	4.67186e-05
10	16006680	16006680	-85.4545	4.67186e-05
10	36725026	36725026	88	4.67186e-05
10	84068171	84068171	-84.2105	4.67186e-05
10	97395218	97395218	-88	4.67186e-05
11	82015288	82015288	-85.4545	4.67186e-05
11	130718689	130718689	-86.0412	4.67186e-05
13	106140033	106140033	-85.4545	4.67186e-05
14	17057261	17057261	71.4734	4.67186e-05
15	91238822	91238822	-85.4545	4.67186e-05
16	20079226	20079226	-84.2105	4.67186e-05
16	81031250	81031250	-85.4545	4.67186e-05
16	84066606	84066606	-86.0412	4.67186e-05
17	14386358	14386358	-85.4545	4.67186e-05
17	52466427	52466427	-75	4.67186e-05
18	33537814	33537814	-84.2105	4.67186e-05
18	37591446	37591446	-85.4545	4.67186e-05
2	34164761	34164761	-85.4545	4.67186e-05
2	96410907	96410907	88	4.67186e-05
2	133033174	133033174	-76	4.67186e-05
2	166685714	166685714	-85.4545	4.67186e-05
22	46735865	46735865	-84.2105	4.67186e-05
3	6410857	6410857	-85.4545	4.67186e-05
3	20416987	20416987	-85.4545	4.67186e-05
3	65008703	65008703	-84.2105	4.67186e-05
3	119278856	119278856	-85.4545	4.67186e-05
4	76007232	76007232	-85.4545	4.67186e-05
4	106865660	106865660	-82.3308	4.67186e-05
5	63614365	63614365	-76	4.67186e-05
5	79349254	79349254	85.4545	4.67186e-05
5	153954430	153954430	-86.0412	4.67186e-05
6	119312208	119312208	-84.2105	4.67186e-05
6	162005837	162005837	-86.0412	4.67186e-05
7	53455550	53455550	-85.4545	4.67186e-05
7	61968194	61968194	-33.042	4.67186e-05
7	81388279	81388279	-85.4545	4.67186e-05
8	92539639	92539639	-75	4.67186e-05
9	132407697	132407697	-85.4545	4.67186e-05
5	140347857	140347857	-60	4.67493e-05
1	107799519	107799519	-80.7692	4.67924e-05
1	237268456	237268456	-80.7692	4.67924e-05
10	60326346	60326346	-92.8571	4.67924e-05
12	24200440	24200440	-92.8571	4.67924e-05
12	84241381	84241381	80.7692	4.67924e-05
16	7464928	7464928	-95.4545	4.67924e-05
18	51553153	51553153	-80	4.67924e-05
4	96744904	96744904	92.8571	4.67924e-05
6	12617498	12617498	92.8571	4.67924e-05
6	115905286	115905286	80.7692	4.67924e-05
7	45589473	45589473	-80	4.67924e-05
7	61923120	61923120	-33.3393	4.67924e-05
7	147411030	147411030	-92.8571	4.67924e-05
1	248081778	248081778	-76.4368	4.72672e-05
16	24544391	24544391	-76.4368	4.72672e-05
1	243443331	243443331	-75.5952	4.73608e-05
10	58900473	58900473	-75.5952	4.73608e-05
11	42843067	42843067	-83.3333	4.73608e-05
12	49925751	49925751	-75.5952	4.73608e-05
12	52749083	52749083	-75.5952	4.73608e-05
2	208973314	208973314	-77.2727	4.73608e-05
3	44226059	44226059	-75.5952	4.73608e-05
7	102197140	102197140	-83.3333	4.73608e-05
8	105278649	105278649	-67.1861	4.74432e-05
3	92147731	92147731	-38.7831	4.75153e-05
7	51690765	51690765	-76.4706	4.76149e-05
8	86111376	86111376	-31.1594	4.80305e-05
5	27189171	27189171	-81.9444	4.80353e-05
5	136851507	136851507	-77.5041	4.80353e-05
1	182587505	182587505	-77.1552	4.81037e-05
16	69321511	69321511	-77.1552	4.81037e-05
18	32827337	32827337	-77.1552	4.81037e-05
1	41421897	41421897	89.4022	4.81678e-05
10	15705766	15705766	-89.4022	4.81678e-05
10	37813003	37813003	-89.4022	4.81678e-05
11	71542385	71542385	-89.4022	4.81678e-05
14	9699306	9699306	-89.4022	4.81678e-05
16	86934088	86934088	-65.5172	4.81678e-05
18	4482135	4482135	-89.4022	4.81678e-05
19	31572500	31572500	-89.4022	4.81678e-05
19	43801041	43801041	-89.4022	4.81678e-05
22	4136008	4136008	-56.1067	4.81678e-05
9	131833258	131833258	-89.4022	4.81678e-05
2	197033923	197033923	-72.9885	4.81929e-05
9	147295807	147295807	-72.9885	4.81929e-05
10	128623865	128623865	-70.3668	4.82603e-05
3	72941921	72941921	75	4.82603e-05
6	127395695	127395695	75	4.82603e-05
8	114075988	114075988	75	4.82603e-05
21	5536604	5536604	-17.4514	4.83905e-05
2	157042249	157042249	-83.5417	4.86463e-05
5	120657498	120657498	-71.6387	4.86463e-05
4	4957382	4957382	-68.1306	4.88337e-05
1	104356179	104356179	-77.795	4.89873e-05
1	105893117	105893117	-80.6391	4.89873e-05
1	227732472	227732472	-80.6391	4.89873e-05
10	58917051	58917051	-75.1282	4.89873e-05
10	81654519	81654519	-74.8404	4.89873e-05
11	57190089	57190089	-84.1176	4.89873e-05
11	78699883	78699883	-77.3148	4.89873e-05
13	52347670	52347670	-80.6391	4.89873e-05
13	105953842	105953842	-84.1176	4.89873e-05
13	112307202	112307202	-77.3148	4.89873e-05
2	102783301	102783301	-80.6391	4.89873e-05
2	114512874	114512874	-77.3148	4.89873e-05
22	24658545	24658545	-74.8404	4.89873e-05
4	73047486	73047486	-75.8621	4.89873e-05
4	186011355	186011355	-75.1282	4.89873e-05
7	43019608	43019608	-80.6391	4.89873e-05
7	130141144	130141144	-75.1282	4.89873e-05
8	84887542	84887542	-69.1729	4.91047e-05
1	126608810	126608810	-43.9595	4.91057e-05
10	127491543	127491543	71.5517	4.91057e-05
16	64861964	64861964	-71.5517	4.91057e-05
6	157240382	157240382	-75.4545	4.91057e-05
8	72821831	72821831	-64	4.91815e-05
17	66386373	66386373	67.2457	4.9226e-05
17	76044476	76044476	-65.4923	4.92459e-05
15	17080834	17080834	-26.4956	4.93367e-05
4	50302394	50302394	-26.5991	4.95288e-05
4	624806	624806	84.6154	4.96117e-05
8	139847900	139847900	-58.3333	4.9616e-05
6	89517018	89517018	-86.6667	4.96513e-05
8	51688193	51688193	84.0517	4.96513e-05
11	19132713	19132713	70.5882	4.98139e-05
1	237254618	237254618	-79.1667	4.9826e-05
18	32959794	32959794	-79.1667	4.9826e-05
21	39518285	39518285	-79.1667	4.9826e-05
22	34126047	34126047	-79.1667	4.9826e-05
22	34222999	34222999	-81.4815	4.9826e-05
4	61449302	61449302	-79.1667	4.9826e-05
15	57979672	57979672	-66.6137	4.98266e-05
10	42010704	42010704	-73.913	4.98969e-05
17	70544702	70544702	-73.913	4.98969e-05
1	33511876	33511876	-89.4737	4.99485e-05
10	45516992	45516992	-79.6667	4.99485e-05
13	102476841	102476841	-89.4737	4.99485e-05
20	12111077	12111077	-79.6667	4.99485e-05
8	16753663	16753663	-89.4737	4.99485e-05
8	54529542	54529542	-79.6667	4.99485e-05
10	37745392	37745392	-76.7742	5.01771e-05
11	66402331	66402331	76.7742	5.01771e-05
1	212257924	212257924	-76.6667	5.0252e-05
16	7579802	7579802	-75	5.0252e-05
5	32788169	32788169	-76.6667	5.0252e-05
8	46319576	46319576	-76.6667	5.0252e-05
15	16542034	16542034	-65.0436	5.02887e-05
10	58222074	58222074	-95.8333	5.04352e-05
20	15165970	15165970	73.2639	5.04501e-05
3	18637187	18637187	-72.7586	5.04501e-05
1	107162909	107162909	-72.7273	5.04594e-05
11	367437	367437	-72.7273	5.04594e-05
14	57513390	57513390	-72.7273	5.04594e-05
1	248093275	248093275	-82.4111	5.05436e-05
10	23420206	23420206	82.4111	5.05436e-05
10	58945326	58945326	-82.7381	5.05436e-05
10	81998055	81998055	-74.0741	5.05436e-05
10	105404943	105404943	-63.7442	5.05436e-05
10	105405611	105405611	-63.7442	5.05436e-05
13	101037180	101037180	-82.7381	5.05436e-05
15	15682938	15682938	-62.7592	5.05436e-05
17	35421430	35421430	-82.4111	5.05436e-05
18	33454483	33454483	-82.7381	5.05436e-05
19	53302786	53302786	-82.4111	5.05436e-05
2	23250032	23250032	-82.4111	5.05436e-05
2	80592582	80592582	-82.7381	5.05436e-05
2	80593185	80593185	-82.7381	5.05436e-05
22	34215744	34215744	-82.4111	5.05436e-05
22	49469431	49469431	-74.0741	5.05436e-05
3	6429848	6429848	-82.7381	5.05436e-05
6	55278176	55278176	-76.7045	5.05436e-05
7	30822326	30822326	-74.0741	5.05436e-05
7	54800284	54800284	-82.4111	5.05436e-05
7	133346413	133346413	-82.7381	5.05436e-05
8	981109	981109	-82.4111	5.05436e-05
9	48414009	48414009	-82.7381	5.05436e-05
9	92873734	92873734	-82.7381	5.05436e-05
10	36404560	36404560	68.1818	5.07e-05
8	44340340	44340340	-72.8571	5.07047e-05
18	22653721	22653721	-71.4286	5.08102e-05
20	28407143	28407143	-31.2612	5.09243e-05
7	46805454	46805454	81.9853	5.09261e-05
15	19388870	19388870	-52.7473	5.10676e-05
10	129735032	129735032	-65.625	5.11487e-05
1	13839968	13839968	-81.1538	5.12089e-05
1	53584579	53584579	-83.7302	5.12089e-05
1	236461805	236461805	-81.4035	5.12089e-05
10	15980064	15980064	-81.1538	5.12089e-05
10	77616161	77616161	-79.7659	5.12089e-05
10	128678400	128678400	-69.7368	5.12089e-05
11	87694594	87694594	-78.1145	5.12089e-05
13	46991713	46991713	-79.7659	5.12089e-05
13	106581471	106581471	-79.5	5.12089e-05
15	15987994	15987994	-81.1538	5.12089e-05
17	70666368	70666368	-79.5	5.12089e-05
18	33730250	33730250	-79.7659	5.12089e-05
19	21701008	21701008	-83.7302	5.12089e-05
2	80437875	80437875	-83.7302	5.12089e-05
2	119208104	119208104	-81.1538	5.12089e-05
2	132038547	132038547	-79.7659	5.12089e-05
2	188670385	188670385	79.5	5.12089e-05
2	206080193	206080193	-78.1145	5.12089e-05
20	33072950	33072950	-81.1538	5.12089e-05
3	195760146	195760146	-83.7302	5.12089e-05
4	85314472	85314472	78.1145	5.12089e-05
6	38777015	38777015	-81.1538	5.12089e-05
7	42842425	42842425	-81.1538	5.12089e-05
12	125394581	125394581	-76.6667	5.12871e-05
10	123650619	123650619	-66.9872	5.14444e-05
22	4285076	4285076	-62.3623	5.14444e-05
1	50037952	50037952	-72.6667	5.14774e-05
1	157661601	157661601	-78.2132	5.14774e-05
10	82002139	82002139	-76.7692	5.14774e-05
10	127241613	127241613	-64.6429	5.14774e-05
14	50192038	50192038	-78.2132	5.14774e-05
17	52336109	52336109	-66.6667	5.14774e-05
17	70770157	70770157	-66.3594	5.14774e-05
18	38627554	38627554	-90	5.14774e-05
18	71028134	71028134	-90	5.14774e-05
19	14533221	14533221	89.4737	5.14774e-05
19	59143040	59143040	-72.6667	5.14774e-05
19	60060359	60060359	90	5.14774e-05
2	80929992	80929992	-77.8571	5.14774e-05
2	114728121	114728121	-89.4737	5.14774e-05
22	42938867	42938867	66.6667	5.14774e-05
5	126613795	126613795	-76.7692	5.14774e-05
6	12529898	12529898	-90	5.14774e-05
7	148997704	148997704	-89.4737	5.14774e-05
8	48135871	48135871	72.6667	5.14774e-05
8	94447939	94447939	-67.7419	5.14774e-05
8	105450459	105450459	-67.7419	5.14774e-05
9	28138415	28138415	-90	5.14774e-05
9	87502478	87502478	-89.4737	5.14774e-05
1	104523615	104523615	-89.4444	5.14781e-05
1	246974745	246974745	-89.4444	5.14781e-05
1	248190199	248190199	-89.4444	5.14781e-05
10	104982509	104982509	-62.0098	5.14781e-05
11	84845201	84845201	89.4444	5.14781e-05
11	124487683	124487683	-79.6522	5.14781e-05
13	51800293	51800293	-89.4444	5.14781e-05
14	72278049	72278049	-80.0699	5.14781e-05
15	15687489	15687489	-79.6522	5.14781e-05
18	33148189	33148189	-93.3333	5.14781e-05
19	40198580	40198580	81.25	5.14781e-05
2	41024754	41024754	81.25	5.14781e-05
2	104415447	104415447	95	5.14781e-05
20	44291875	44291875	-95	5.14781e-05
22	34000083	34000083	-80.0699	5.14781e-05
22	46749569	46749569	-80.0699	5.14781e-05
3	120328912	120328912	-89.4444	5.14781e-05
3	171614627	171614627	-89.4444	5.14781e-05
5	115117006	115117006	-81.25	5.14781e-05
6	65830951	65830951	-93.3333	5.14781e-05
6	109622963	109622963	-79.6522	5.14781e-05
7	142744492	142744492	-79.6522	5.14781e-05
7	147346401	147346401	-93.3333	5.14781e-05
6	5004437	5004437	100	5.15162e-05
6	5004465	5004465	100	5.15162e-05
13	25038332	25038332	-67.8571	5.16874e-05
8	133239569	133239569	-69.2308	5.16874e-05
8	83298852	83298852	-69.9248	5.17236e-05
8	86108691	86108691	-27.9189	5.18319e-05
17	78533383	78533383	-64.3879	5.19653e-05
9	132494060	132494060	-80	5.23641e-05
1	107207748	107207748	-70.625	5.25817e-05
17	14528995	14528995	-70.625	5.25817e-05
1	81057972	81057972	-83.3333	5.26109e-05
10	16297325	16297325	-82.6087	5.26109e-05
11	125860871	125860871	-82.6087	5.26109e-05
18	75841577	75841577	-82.6087	5.26109e-05
19	15025691	15025691	-83.3333	5.26109e-05
3	54611125	54611125	-82.6087	5.26109e-05
7	142700901	142700901	-83.3333	5.26109e-05
7	146758173	146758173	-83.3333	5.26109e-05
16	85504113	85504113	-65.2798	5.30092e-05
1	13749004	13749004	-86.1111	5.31477e-05
1	95705026	95705026	-78.9474	5.31477e-05
1	104773752	104773752	-85.1259	5.31477e-05
10	55822272	55822272	-86.1111	5.31477e-05
10	58253868	58253868	-78.9474	5.31477e-05
11	48925977	48925977	-82.3077	5.31477e-05
11	127468031	127468031	-85.1259	5.31477e-05
13	58067932	58067932	-85.1259	5.31477e-05
13	101749858	101749858	-82.3077	5.31477e-05
16	79992858	79992858	-86.1111	5.31477e-05
16	82448135	82448135	-78.9474	5.31477e-05
17	22972405	22972405	85.1259	5.31477e-05
17	80279769	80279769	-65.9091	5.31477e-05
18	12210963	12210963	-86.1111	5.31477e-05
18	64633515	64633515	-86.6667	5.31477e-05
2	34024863	34024863	-85.1259	5.31477e-05
2	77135835	77135835	-85.1259	5.31477e-05
20	18935727	18935727	-85.1259	5.31477e-05
21	38273218	38273218	-86.1111	5.31477e-05
22	33909417	33909417	-78.9474	5.31477e-05
22	34086755	34086755	-86.1111	5.31477e-05
22	34272041	34272041	-85.1259	5.31477e-05
3	97340635	97340635	-78.9474	5.31477e-05
5	17238878	17238878	-82.3077	5.31477e-05
5	118705130	118705130	-78.9474	5.31477e-05
5	153956535	153956535	-86.1111	5.31477e-05
5	168408469	168408469	-82.3077	5.31477e-05
5	176226542	176226542	-78.9474	5.31477e-05
5	180469244	180469244	-82.3077	5.31477e-05
6	66686932	66686932	78.5484	5.31477e-05
7	3893785	3893785	-85.1259	5.31477e-05
8	1069252	1069252	-85.1259	5.31477e-05
9	7538322	7538322	-85.1259	5.31477e-05
13	102232918	102232918	-72	5.32615e-05
16	24568539	24568539	-70.9719	5.33089e-05
1	237201233	237201233	-82.0158	5.33899e-05
10	58192172	58192172	-83	5.33899e-05
10	95987003	95987003	-74.6154	5.33899e-05
11	133164088	133164088	-83	5.33899e-05
13	38691066	38691066	83	5.33899e-05
15	44730840	44730840	-82.0158	5.33899e-05
15	94580749	94580749	-82.0158	5.33899e-05
18	51661677	51661677	-74.6154	5.33899e-05
18	71226758	71226758	-82.0158	5.33899e-05
19	53302834	53302834	-82.0158	5.33899e-05
22	34081432	34081432	-82.0158	5.33899e-05
5	38613054	38613054	-82.0158	5.33899e-05
8	5916436	5916436	-83	5.33899e-05
9	111727839	111727839	-83	5.33899e-05
2	133081156	133081156	-75.1918	5.34032e-05
9	1602758	1602758	-77.1852	5.34339e-05
10	118860432	118860432	-53.8462	5.37513e-05
8	140040963	140040963	-68.5958	5.39409e-05
14	43044485	43044485	-77.4194	5.39584e-05
3	36455343	36455343	-74.0741	5.39584e-05
4	49354580	49354580	-74.0741	5.39584e-05
14	9146212	9146212	-56.6038	5.4253e-05
13	96942434	96942434	-85.7143	5.42598e-05
1	221127721	221127721	75.3333	5.43109e-05
10	124712634	124712634	-74.7354	5.43109e-05
4	49350712	49350712	-74.7354	5.43109e-05
8	94518529	94518529	-74.7354	5.43109e-05
10	42173231	42173231	100	5.43807e-05
10	134563123	134563123	-100	5.43807e-05
16	25784225	25784225	-100	5.43807e-05
X	54625811	54625811	-100	5.43807e-05
17	48633643	48633643	-67.8788	5.44261e-05
1	15653777	15653777	-80.4233	5.44769e-05
1	156999989	156999989	79.1667	5.44769e-05
13	43743125	43743125	80.4233	5.44769e-05
13	52363216	52363216	-75.5682	5.44769e-05
14	14944341	14944341	-80.4233	5.44769e-05
16	6007276	6007276	-79.1667	5.44769e-05
18	70825520	70825520	-79.1667	5.44769e-05
19	43895749	43895749	-80.4233	5.44769e-05
21	28402952	28402952	-80.4233	5.44769e-05
22	44282728	44282728	-79.1667	5.44769e-05
4	122604970	122604970	-79.1667	5.44769e-05
7	142426306	142426306	-79.1667	5.44769e-05
9	96809198	96809198	-79.1667	5.44769e-05
9	103237333	103237333	-79.1667	5.44769e-05
10	79119181	79119181	80	5.44839e-05
13	46062234	46062234	-85.7143	5.44839e-05
17	26463740	26463740	-50.3941	5.44839e-05
17	27930525	27930525	-80	5.44839e-05
2	39916031	39916031	80	5.44839e-05
3	573676	573676	-80	5.44839e-05
7	128515450	128515450	-85.7143	5.44839e-05
8	3360883	3360883	-80	5.44839e-05
11	13317584	13317584	69.9519	5.45316e-05
2	106897606	106897606	-69.9519	5.45316e-05
22	25240246	25240246	-72.4654	5.45316e-05
8	106169880	106169880	-69.9519	5.45316e-05
15	94527169	94527169	-75	5.4536e-05
22	34202448	34202448	-75	5.4536e-05
1	20290244	20290244	-85.7143	5.47231e-05
1	103809646	103809646	-85.7143	5.47231e-05
1	104909447	104909447	-85.7143	5.47231e-05
1	181452515	181452515	85.7143	5.47231e-05
1	248127794	248127794	-77.381	5.47231e-05
13	109615877	109615877	85.7143	5.47231e-05
16	24525353	24525353	-76.9231	5.47231e-05
18	71120729	71120729	-85.7143	5.47231e-05
18	71329957	71329957	-85.7143	5.47231e-05
2	17280105	17280105	-76.9231	5.47231e-05
2	109780443	109780443	-80	5.47231e-05
20	63332670	63332670	-86.3636	5.47231e-05
21	11551673	11551673	-85.7143	5.47231e-05
21	25073112	25073112	-85.7143	5.47231e-05
22	33762809	33762809	-86.3636	5.47231e-05
5	41111139	41111139	77.381	5.47231e-05
6	154522931	154522931	-76.9231	5.47231e-05
6	169378925	169378925	-78.8177	5.47231e-05
7	28770368	28770368	-76.9231	5.47231e-05
9	18917163	18917163	-78.8177	5.47231e-05
9	91411678	91411678	-78.8177	5.47231e-05
9	97483483	97483483	-80	5.47231e-05
15	17922833	17922833	-66.4712	5.48316e-05
17	64776256	64776256	58.2251	5.49433e-05
10	113961196	113961196	-61.0811	5.4963e-05
11	211368	211368	100	5.4963e-05
21	29779650	29779650	-100	5.4963e-05
4	716722	716722	100	5.4963e-05
5	70364074	70364074	-100	5.4963e-05
6	6349049	6349049	-100	5.4963e-05
6	21724201	21724201	100	5.4963e-05
6	21724210	21724210	100	5.4963e-05
6	21724250	21724250	100	5.4963e-05
6	21724267	21724267	100	5.4963e-05
6	21724300	21724300	100	5.4963e-05
6	21724328	21724328	100	5.4963e-05
X	25324860	25324860	-100	5.4963e-05
15	15635895	15635895	-62.1639	5.49951e-05
1	180964713	180964713	-79.2642	5.50179e-05
11	27061149	27061149	-79.798	5.50179e-05
12	125298111	125298111	-79.798	5.50179e-05
13	51988075	51988075	-79.2642	5.50179e-05
18	33728840	33728840	-79.2642	5.50179e-05
19	19344016	19344016	79.798	5.50179e-05
2	229368276	229368276	-79.2642	5.50179e-05
2	229583925	229583925	-79.798	5.50179e-05
4	82457266	82457266	-79.2642	5.50179e-05
6	42925910	42925910	-79.798	5.50179e-05
6	99276464	99276464	-79.798	5.50179e-05
7	70161421	70161421	-79.2642	5.50179e-05
1	151875752	151875752	-90.4762	5.51241e-05
11	78877998	78877998	90.4762	5.51241e-05
17	5892015	5892015	-88.8889	5.51241e-05
20	24140038	24140038	-90.4762	5.51241e-05
7	146315059	146315059	-90.4762	5.51241e-05
8	40597998	40597998	-90.4762	5.51241e-05
9	80920287	80920287	-90.4762	5.51241e-05
10	88320769	88320769	-76.9565	5.51272e-05
2	217728377	217728377	-76.9565	5.51272e-05
4	50294034	50294034	-19.3941	5.51272e-05
4	175962702	175962702	-76.2032	5.51548e-05
8	3930449	3930449	-73.5484	5.51548e-05
17	57145431	57145431	-62.8472	5.51772e-05
1	32354597	32354597	78.2609	5.52419e-05
1	152303110	152303110	-78.2609	5.52419e-05
14	8141664	8141664	-78.2609	5.52419e-05
15	80748558	80748558	-78.2609	5.52419e-05
18	33739399	33739399	-78.2609	5.52419e-05
2	88965600	88965600	-78.2609	5.52419e-05
2	131655821	131655821	-78.2609	5.52419e-05
5	132826	132826	-82.1429	5.52419e-05
8	21188611	21188611	-78.2609	5.52419e-05
17	74440041	74440041	-58.0645	5.53853e-05
17	70792223	70792223	-65.4359	5.54177e-05
1	69385786	69385786	-81.8182	5.54611e-05
1	103941455	103941455	-84	5.54611e-05
1	237229088	237229088	-81.8182	5.54611e-05
10	45722049	45722049	-84	5.54611e-05
11	33151228	33151228	-81.8182	5.54611e-05
14	30699551	30699551	-81.8182	5.54611e-05
17	82859099	82859099	60	5.54611e-05
18	33417674	33417674	-81.8182	5.54611e-05
22	12359903	12359903	-84	5.54611e-05
22	34013090	34013090	-81.8182	5.54611e-05
3	91625068	91625068	-84	5.54611e-05
3	119586684	119586684	81.8182	5.54611e-05
4	19063701	19063701	-84	5.54611e-05
5	1872939	1872939	-84	5.54611e-05
7	4519986	4519986	-84	5.54611e-05
7	69630891	69630891	-81.8182	5.54611e-05
9	92599997	92599997	-81.8182	5.54611e-05
9	146311054	146311054	84	5.54611e-05
9	149339182	149339182	-84	5.54611e-05
4	125254618	125254618	-73.4194	5.56046e-05
1	58010956	58010956	-70.3704	5.57408e-05
13	25260407	25260407	-71.4286	5.58248e-05
17	57327777	57327777	-67.6471	5.59334e-05
10	113429133	113429133	50	5.5977e-05
2	114580019	114580019	-82.8571	5.63822e-05
6	106768895	106768895	78.1499	5.64554e-05
9	149829551	149829551	80.0654	5.64554e-05
10	14199203	14199203	-78.5714	5.65709e-05
15	51098215	51098215	-76.1538	5.65709e-05
17	14572884	14572884	-76.1538	5.65709e-05
4	110245055	110245055	76.1538	5.65709e-05
8	94700398	94700398	-65.0877	5.65709e-05
12	66357143	66357143	72.5225	5.67948e-05
16	74233127	74233127	-72.5225	5.67948e-05
1	105101525	105101525	-91.6667	5.7024e-05
1	146453902	146453902	-87.5	5.7024e-05
1	208831032	208831032	-87.5	5.7024e-05
12	6027929	6027929	-91.6667	5.7024e-05
12	13009967	13009967	-91.6667	5.7024e-05
12	102397004	102397004	-87.5	5.7024e-05
2	240427590	240427590	-87.5	5.7024e-05
7	64231377	64231377	87.5	5.7024e-05
7	73432493	73432493	-87.5	5.7024e-05
1	8534899	8534899	69.3182	5.70804e-05
11	125960144	125960144	-72.8205	5.70804e-05
19	16884418	16884418	-72.8205	5.70804e-05
22	34190537	34190537	-75.942	5.71497e-05
7	32098888	32098888	-77.9762	5.71497e-05
7	143519836	143519836	-75.942	5.71497e-05
1	104396714	104396714	-89.3557	5.71525e-05
1	112042670	112042670	-89.3557	5.71525e-05
1	236560201	236560201	-89.3557	5.71525e-05
1	247176649	247176649	-89.3557	5.71525e-05
18	33478054	33478054	-89.3557	5.71525e-05
18	51493361	51493361	-89.3557	5.71525e-05
2	130178012	130178012	-89.3557	5.71525e-05
20	9882088	9882088	-89.3557	5.71525e-05
21	11722269	11722269	-89.3557	5.71525e-05
5	16317349	16317349	-89.3557	5.71525e-05
7	70151018	70151018	89.3557	5.71525e-05
9	132396612	132396612	-89.3557	5.71525e-05
17	43757630	43757630	-70.9677	5.72375e-05
17	57151763	57151763	-56.0078	5.76107e-05
1	124163905	124163905	40.678	5.77403e-05
10	105516815	105516815	-63.5482	5.77955e-05
11	5227714	5227714	-73.3516	5.78231e-05
18	34035962	34035962	-73.3516	5.78231e-05
19	22511304	22511304	77.0563	5.78231e-05
5	148167206	148167206	73.3516	5.78231e-05
7	42191122	42191122	-73.3516	5.78231e-05
7	50175782	50175782	-73.3516	5.78231e-05
9	142502221	142502221	-73.3516	5.78231e-05
1	104367084	104367084	-74.1935	5.78715e-05
6	57954112	57954112	-75.5376	5.78777e-05
6	93123507	93123507	-75.5376	5.78777e-05
2	72170692	72170692	-66.6667	5.80622e-05
14	1145360	1145360	-75	5.82452e-05
16	3036501	3036501	-68.9655	5.82452e-05
21	8451481	8451481	-59.544	5.82452e-05
12	54752786	54752786	-77.7778	5.82596e-05
9	75750903	75750903	-63.3333	5.82596e-05
1	104506573	104506573	-83.3333	5.84502e-05
1	104773712	104773712	-83.3333	5.84502e-05
1	127758657	127758657	-100	5.84502e-05
1	201516909	201516909	83.3333	5.84502e-05
10	32327263	32327263	-85	5.84502e-05
10	57564791	57564791	-86.9565	5.84502e-05
10	58828918	58828918	-83.3333	5.84502e-05
11	79367781	79367781	-100	5.84502e-05
15	59116638	59116638	-83.3333	5.84502e-05
15	60164035	60164035	-86.9565	5.84502e-05
2	136854176	136854176	100	5.84502e-05
20	15969939	15969939	86.9565	5.84502e-05
20	41368047	41368047	-83.3333	5.84502e-05
22	7953931	7953931	-100	5.84502e-05
3	6657294	6657294	-74.0469	5.84502e-05
3	78386514	78386514	86.9565	5.84502e-05
3	99347737	99347737	82.3529	5.84502e-05
5	551013	551013	-100	5.84502e-05
5	7310331	7310331	-100	5.84502e-05
5	21210594	21210594	-100	5.84502e-05
5	21210601	21210601	-100	5.84502e-05
5	21210623	21210623	-100	5.84502e-05
5	21210673	21210673	-100	5.84502e-05
5	21210698	21210698	-100	5.84502e-05
5	21210845	21210845	-100	5.84502e-05
5	21210854	21210854	-100	5.84502e-05
5	21210881	21210881	-100	5.84502e-05
5	21210886	21210886	-100	5.84502e-05
5	21211179	21211179	-100	5.84502e-05
5	21211535	21211535	-100	5.84502e-05
5	21211545	21211545	-100	5.84502e-05
5	21213627	21213627	-100	5.84502e-05
5	21213739	21213739	-100	5.84502e-05
5	50443067	50443067	-85	5.84502e-05
5	141748505	141748505	-85	5.84502e-05
5	159240370	159240370	86.9565	5.84502e-05
6	23710658	23710658	-85	5.84502e-05
6	88145985	88145985	-85	5.84502e-05
6	155095105	155095105	-83.3333	5.84502e-05
7	31612736	31612736	-85	5.84502e-05
7	72989099	72989099	-88.4615	5.84502e-05
8	1050390	1050390	-86.9565	5.84502e-05
8	4481831	4481831	83.3333	5.84502e-05
8	140516423	140516423	-66.6667	5.84502e-05
9	47218828	47218828	-100	5.84502e-05
9	139120877	139120877	-85	5.84502e-05
X	6134254	6134254	100	5.84502e-05
1	2468367	2468367	-86.6667	5.85483e-05
14	80161880	80161880	-92.3077	5.85483e-05
19	44997922	44997922	-86.6667	5.85483e-05
19	48172246	48172246	-92.3077	5.85483e-05
19	48172314	48172314	-92.3077	5.85483e-05
3	6670313	6670313	-86.6667	5.85483e-05
1	18041573	18041573	-76.5926	5.85546e-05
15	31451516	31451516	-76.5926	5.85546e-05
2	229581493	229581493	-77.5112	5.85546e-05
9	91935435	91935435	-76.5926	5.85546e-05
1	241740360	241740360	-96.6667	5.87277e-05
2	84754079	84754079	-65.0794	5.87789e-05
10	81652795	81652795	-74.8126	5.88549e-05
7	133241591	133241591	-74.8126	5.88549e-05
17	74942574	74942574	-69.5238	5.90943e-05
10	124564655	124564655	-71.0554	5.95786e-05
1	30058350	30058350	-71.9048	5.98347e-05
1	104033997	104033997	-83.1984	5.98568e-05
1	119567351	119567351	-83.1984	5.98568e-05
10	56658282	56658282	-81.5476	5.98568e-05
15	16484817	16484817	-77.7778	5.98568e-05
18	450515	450515	-77.7778	5.98568e-05
20	12100756	12100756	-83.1984	5.98568e-05
21	43410038	43410038	-77.7778	5.98568e-05
22	33938567	33938567	-83.1984	5.98568e-05
3	44747023	44747023	-81.5476	5.98568e-05
6	31761429	31761429	-83.1984	5.98568e-05
6	89453734	89453734	-81.5476	5.98568e-05
7	68705817	68705817	-81.5476	5.98568e-05
7	146611485	146611485	-81.5476	5.98568e-05
1	18603623	18603623	-80.7143	6.05011e-05
1	69323452	69323452	-78.6087	6.05011e-05
1	79790748	79790748	78.6087	6.05011e-05
1	118826711	118826711	-86.3426	6.05011e-05
1	151418924	151418924	-78.6087	6.05011e-05
1	236511339	236511339	-80.7143	6.05011e-05
10	124454923	124454923	-66.453	6.05011e-05
11	22556937	22556937	-78.6087	6.05011e-05
12	97552118	97552118	86.3426	6.05011e-05
14	93221519	93221519	-86.3426	6.05011e-05
15	90459560	90459560	-78.6087	6.05011e-05
16	56820146	56820146	-80.7143	6.05011e-05
16	64476913	64476913	-84.3891	6.05011e-05
17	43854990	43854990	-78.6087	6.05011e-05
18	51651861	51651861	-80.7143	6.05011e-05
18	71157873	71157873	-84.3891	6.05011e-05
2	545669	545669	86.3426	6.05011e-05
2	5539586	5539586	84.3891	6.05011e-05
2	199629055	199629055	-80.7143	6.05011e-05
20	12096492	12096492	-80.7143	6.05011e-05
22	34327223	34327223	-86.3426	6.05011e-05
22	43980804	43980804	-84.3891	6.05011e-05
3	157858366	157858366	84.3891	6.05011e-05
6	36880273	36880273	-86.3426	6.05011e-05
7	158700315	158700315	-78.6087	6.05011e-05
8	80487	80487	-86.3426	6.05011e-05
10	120881853	120881853	-57.561	6.06418e-05
1	69197065	69197065	-76.1905	6.0779e-05
10	81993748	81993748	-76.1905	6.0779e-05
13	41671539	41671539	-83.871	6.0779e-05
2	75162923	75162923	-76.1905	6.0779e-05
20	14191161	14191161	-76.1905	6.0779e-05
7	149448432	149448432	-73.0769	6.09375e-05
10	81654749	81654749	-72.1584	6.10285e-05
22	34143773	34143773	-72.1584	6.10285e-05
5	114121034	114121034	74.4401	6.10285e-05
8	140875720	140875720	-72.1584	6.10285e-05
9	91606663	91606663	-72.1584	6.10285e-05
1	104300932	104300932	-72.6852	6.11899e-05
14	9233582	9233582	-72.6852	6.11899e-05
10	105413858	105413858	-59.2949	6.12913e-05
14	76724455	76724455	83.4409	6.1373e-05
21	23719881	23719881	86.6071	6.1373e-05
3	72683568	72683568	-86.6071	6.1373e-05
10	37732711	37732711	-76.9231	6.15765e-05
12	30995863	30995863	-76.9231	6.15765e-05
12	30996364	30996364	76.9231	6.15765e-05
14	26197806	26197806	-76.9231	6.15765e-05
17	11608129	11608129	-76.9231	6.15765e-05
18	33242957	33242957	-76.9231	6.15765e-05
2	137917773	137917773	-76.9231	6.15765e-05
20	62964326	62964326	-78.5714	6.15765e-05
1	166359282	166359282	-81.9923	6.18459e-05
1	247379066	247379066	-81.9923	6.18459e-05
15	94653095	94653095	-81.9923	6.18459e-05
8	50060611	50060611	-81.9923	6.18459e-05
1	48752744	48752744	-79.2279	6.25233e-05
21	5581089	5581089	-20.898	6.25233e-05
21	8886631	8886631	-79.2279	6.25233e-05
3	95742496	95742496	-53.9286	6.25297e-05
8	94501376	94501376	-61.1111	6.25582e-05
10	121173606	121173606	-70.5128	6.2589e-05
17	71066520	71066520	-61.4035	6.26319e-05
6	4124376	4124376	96.1538	6.27066e-05
21	43027219	43027219	-68.4267	6.27143e-05
1	6680691	6680691	76.9231	6.27979e-05
1	151432257	151432257	-78.9562	6.317e-05
11	55009035	55009035	-78.9562	6.317e-05
2	66454497	66454497	-78.9562	6.317e-05
2	114640213	114640213	-79.7619	6.317e-05
2	222530262	222530262	-78.9562	6.317e-05
6	152013796	152013796	-78.9562	6.317e-05
6	163835722	163835722	100	6.317e-05
7	52595736	52595736	-78.9562	6.317e-05
9	27817168	27817168	-78.9562	6.317e-05
1	632211	632211	75	6.32335e-05
7	72162015	72162015	75	6.32335e-05
13	9275565	9275565	-23.7247	6.32418e-05
10	32661880	32661880	80.9524	6.32751e-05
10	42072297	42072297	84.6154	6.32751e-05
13	35407613	35407613	-80.9524	6.32751e-05
15	94816858	94816858	-80.9524	6.32751e-05
2	80508341	80508341	-80.9524	6.32751e-05
2	80576878	80576878	-80.9524	6.32751e-05
2	100088913	100088913	-80.9524	6.32751e-05
7	8884033	8884033	-80.9524	6.32751e-05
8	105903518	105903518	-65.1961	6.33295e-05
9	64346330	64346330	65.1584	6.34565e-05
8	94473502	94473502	-63.4409	6.34579e-05
21	44264940	44264940	-68.1818	6.37767e-05
10	118650885	118650885	-63.7838	6.3938e-05
1	103920539	103920539	-89.1667	6.40164e-05
1	230011568	230011568	-89.1667	6.40164e-05
5	155663167	155663167	-89.1667	6.40164e-05
6	11604978	11604978	-89.1667	6.40164e-05
7	98173101	98173101	-89.1667	6.40164e-05
11	87670587	87670587	-82.2134	6.40844e-05
12	107905899	107905899	82.2134	6.40844e-05
16	79574394	79574394	-82.2134	6.40844e-05
16	84043339	84043339	-82.2134	6.40844e-05
17	20457151	20457151	-82.2134	6.40844e-05
17	79093134	79093134	-68.8805	6.40844e-05
17	79093407	79093407	-68.8805	6.40844e-05
2	237871478	237871478	-82.2134	6.40844e-05
20	12127829	12127829	-82.2134	6.40844e-05
22	34210219	34210219	-82.2134	6.40844e-05
3	21073990	21073990	82.2134	6.40844e-05
3	55534048	55534048	-82.2134	6.40844e-05
6	89448371	89448371	-82.2134	6.40844e-05
17	51291095	51291095	-64.6199	6.41044e-05
7	63102002	63102002	-16.0956	6.4115e-05
1	69788296	69788296	-94.1176	6.42647e-05
1	103885319	103885319	-76.8889	6.42647e-05
1	103943039	103943039	-86.1176	6.42647e-05
1	208287487	208287487	-88.2353	6.42647e-05
10	58724782	58724782	-84.7222	6.42647e-05
10	82002199	82002199	-76.8889	6.42647e-05
11	37961519	37961519	-94.1176	6.42647e-05
12	68216913	68216913	-88.2353	6.42647e-05
12	115697248	115697248	84.7222	6.42647e-05
12	124028558	124028558	-76.8889	6.42647e-05
13	94751166	94751166	-86.1176	6.42647e-05
15	44017003	44017003	-86.1176	6.42647e-05
18	33701492	33701492	-86.1176	6.42647e-05
18	38738022	38738022	-84.7222	6.42647e-05
18	80143535	80143535	88.2353	6.42647e-05
19	12911253	12911253	-84.7222	6.42647e-05
2	2436163	2436163	76.8889	6.42647e-05
2	33872675	33872675	-86.1176	6.42647e-05
2	131998981	131998981	-88.2353	6.42647e-05
22	17354288	17354288	73.1602	6.42647e-05
22	34266398	34266398	-84.7222	6.42647e-05
3	90243907	90243907	-94.1176	6.42647e-05
3	195050694	195050694	-88.2353	6.42647e-05
5	155836936	155836936	-76.8889	6.42647e-05
6	22922998	22922998	-90.9091	6.42647e-05
6	87807827	87807827	-94.1176	6.42647e-05
7	98175271	98175271	-86.1176	6.42647e-05
7	146843826	146843826	-94.1176	6.42647e-05
7	147318620	147318620	-88.2353	6.42647e-05
7	156714896	156714896	-88.2353	6.42647e-05
7	156714952	156714952	-88.2353	6.42647e-05
8	38686824	38686824	-76.8889	6.42647e-05
8	52715378	52715378	-76.8889	6.42647e-05
8	65844413	65844413	-94.1176	6.42647e-05
8	65844417	65844417	-94.1176	6.42647e-05
9	8278744	8278744	-84.7222	6.42647e-05
9	81075006	81075006	-88.2353	6.42647e-05
1	158186671	158186671	82.0663	6.47105e-05
1	236806008	236806008	-100	6.47105e-05
10	41814414	41814414	100	6.47105e-05
10	45433712	45433712	-82.0663	6.47105e-05
10	58923379	58923379	-69.0805	6.47105e-05
10	131194399	131194399	-100	6.47105e-05
11	38315011	38315011	82.0663	6.47105e-05
12	131963785	131963785	-100	6.47105e-05
12	131963792	131963792	-100	6.47105e-05
13	24738484	24738484	-82.0663	6.47105e-05
14	3625049	3625049	100	6.47105e-05
15	23496938	23496938	-100	6.47105e-05
17	184072	184072	100	6.47105e-05
17	184520	184520	-100	6.47105e-05
17	184744	184744	-100	6.47105e-05
17	184791	184791	-100	6.47105e-05
17	184800	184800	-100	6.47105e-05
18	33327220	33327220	-81.5412	6.47105e-05
18	51651184	51651184	-77.381	6.47105e-05
3	132649907	132649907	-77.381	6.47105e-05
4	50463505	50463505	-100	6.47105e-05
5	410236	410236	-100	6.47105e-05
6	6239125	6239125	-100	6.47105e-05
7	64256599	64256599	82.0663	6.47105e-05
8	140544234	140544234	-73.8329	6.47105e-05
9	94337503	94337503	-100	6.47105e-05
X	54642857	54642857	-100	6.47105e-05
X	100551188	100551188	-100	6.47105e-05
X	122038777	122038777	100	6.47105e-05
10	25910187	25910187	-83.9286	6.47216e-05
10	58053932	58053932	-83.9286	6.47216e-05
12	44838022	44838022	-83.9286	6.47216e-05
13	105937994	105937994	-86.4368	6.47216e-05
15	92452379	92452379	-83.9286	6.47216e-05
2	21355606	21355606	83.9286	6.47216e-05
4	18279436	18279436	-86.4368	6.47216e-05
1	107173184	107173184	-73.8727	6.48018e-05
7	73545514	73545514	-73.8727	6.48018e-05
17	51072699	51072699	-54.902	6.48815e-05
10	118865631	118865631	-61.7857	6.49607e-05
1	247274090	247274090	-88.8594	6.51039e-05
4	50291678	50291678	-19.9327	6.52235e-05
6	168282330	168282330	75.1437	6.54476e-05
16	27456134	27456134	-76.6667	6.56877e-05
11	116577898	116577898	-77.2727	6.58263e-05
13	106380014	106380014	-77.2727	6.58263e-05
16	24508996	24508996	-71.3805	6.58263e-05
17	26756164	26756164	-30.4679	6.58263e-05
17	59016981	59016981	-70.9821	6.58263e-05
19	21528852	21528852	77.2727	6.58263e-05
2	38473020	38473020	70.9821	6.58263e-05
2	91950620	91950620	-82.7586	6.58263e-05
20	12071342	12071342	-82.7586	6.58263e-05
21	38246227	38246227	-77.2727	6.58263e-05
7	149162268	149162268	-77.2727	6.58263e-05
7	150481936	150481936	-77.2727	6.58263e-05
1	247065750	247065750	-92.8571	6.58642e-05
11	54851362	54851362	-95.2381	6.58642e-05
11	127686197	127686197	-92.8571	6.58642e-05
13	93186161	93186161	-75.463	6.58642e-05
15	81580083	81580083	-75.463	6.58642e-05
17	22335566	22335566	-75.463	6.58642e-05
18	33154969	33154969	-92.8571	6.58642e-05
18	33485371	33485371	-92.8571	6.58642e-05
2	172624986	172624986	75.463	6.58642e-05
3	35935882	35935882	-92.8571	6.58642e-05
6	72848479	72848479	75.463	6.58642e-05
7	59510018	59510018	-95.2381	6.58642e-05
10	127672797	127672797	-62.6984	6.58697e-05
3	134558518	134558518	66.6667	6.59063e-05
7	54060250	54060250	-66.6667	6.59063e-05
10	58351278	58351278	-83.7728	6.60351e-05
11	26558148	26558148	-80.5068	6.60351e-05
14	98634827	98634827	-80.5068	6.60351e-05
2	139245797	139245797	-80.5068	6.60351e-05
21	34496249	34496249	-80.5068	6.60351e-05
22	33907886	33907886	-80.5068	6.60351e-05
6	55223004	55223004	-81.7837	6.60351e-05
5	140321675	140321675	-71.7742	6.61373e-05
8	80288913	80288913	62.5758	6.62081e-05
13	15605053	15605053	33.8235	6.62964e-05
11	21137795	21137795	-76.1905	6.64771e-05
11	68739077	68739077	-76.1905	6.64771e-05
14	72878216	72878216	-77.5758	6.64771e-05
18	15035228	15035228	-77.5758	6.64771e-05
7	56750957	56750957	-77.5758	6.64771e-05
21	5548609	5548609	-17.4636	6.66447e-05
22	12057279	12057279	-81.25	6.66447e-05
1	30761948	30761948	74.5714	6.67183e-05
1	33928890	33928890	-84.2105	6.67183e-05
1	62946447	62946447	-87.5	6.67183e-05
1	73956164	73956164	-76	6.67183e-05
1	103835103	103835103	-74.5714	6.67183e-05
1	104231371	104231371	-93.75	6.67183e-05
1	154015205	154015205	-84.2105	6.67183e-05
1	207498256	207498256	-84.2105	6.67183e-05
1	237051018	237051018	-84.2105	6.67183e-05
10	54504830	54504830	-84.2105	6.67183e-05
10	127165756	127165756	-71.4286	6.67183e-05
11	112895180	112895180	-84.2105	6.67183e-05
13	53373901	53373901	94.4444	6.67183e-05
13	53524329	53524329	-93.75	6.67183e-05
13	54039783	54039783	-84.2105	6.67183e-05
15	14012857	14012857	-79.3103	6.67183e-05
15	26946249	26946249	-76	6.67183e-05
16	13801284	13801284	-75.6522	6.67183e-05
17	6061257	6061257	-79.3103	6.67183e-05
17	70336880	70336880	-67.1795	6.67183e-05
18	33081353	33081353	-87.5	6.67183e-05
19	34120634	34120634	-77.619	6.67183e-05
19	34247903	34247903	-74.5714	6.67183e-05
19	54891440	54891440	-84.2105	6.67183e-05
2	179232995	179232995	-94.4444	6.67183e-05
22	34028182	34028182	-93.75	6.67183e-05
22	34302945	34302945	-87.5	6.67183e-05
3	21248586	21248586	-75.7576	6.67183e-05
3	98102500	98102500	-87.5	6.67183e-05
3	115455790	115455790	-76	6.67183e-05
5	5471815	5471815	-74.5714	6.67183e-05
5	63672062	63672062	-87.5	6.67183e-05
5	118513415	118513415	-93.75	6.67183e-05
6	7667653	7667653	93.75	6.67183e-05
6	154104318	154104318	-87.5	6.67183e-05
7	137667047	137667047	-93.75	6.67183e-05
7	149260957	149260957	-94.4444	6.67183e-05
8	133567727	133567727	-66.1905	6.67183e-05
9	91575051	91575051	-75.6522	6.67183e-05
9	99329464	99329464	-94.4444	6.67183e-05
9	111378247	111378247	-74.5714	6.67183e-05
9	140319250	140319250	76	6.67183e-05
X	50589340	50589340	-93.75	6.67183e-05
17	68513743	68513743	-76.6862	6.67385e-05
6	99932329	99932329	-70.9677	6.69946e-05
8	140071982	140071982	-70.9677	6.69946e-05
6	19812202	19812202	100	6.69992e-05
10	114173145	114173145	-61.2209	6.70617e-05
1	118264716	118264716	-73.913	6.70639e-05
2	41531877	41531877	73.913	6.70639e-05
2	132473637	132473637	73.913	6.70639e-05
2	237619945	237619945	73.913	6.70639e-05
21	20388703	20388703	73.913	6.70639e-05
22	34389378	34389378	-73.913	6.70639e-05
10	101975810	101975810	-64.5646	6.70949e-05
8	72240177	72240177	-60.7143	6.71996e-05
X	51730049	51730049	-92.3077	6.7237e-05
1	214109345	214109345	82.1429	6.72629e-05
14	15896417	15896417	-82.1429	6.72629e-05
16	82169188	82169188	-82.1429	6.72629e-05
18	27143213	27143213	-82.1429	6.72629e-05
18	34126590	34126590	-82.4762	6.72629e-05
2	9264779	9264779	-82.1429	6.72629e-05
21	2646864	2646864	-82.1429	6.72629e-05
21	10346807	10346807	-68.093	6.72629e-05
21	37957824	37957824	-82.1429	6.72629e-05
22	34351352	34351352	-82.1429	6.72629e-05
3	6429730	6429730	-82.1429	6.72629e-05
3	51371755	51371755	78.4762	6.72629e-05
3	59736772	59736772	-82.1429	6.72629e-05
3	60224007	60224007	-82.1429	6.72629e-05
4	18679126	18679126	-78.4762	6.72629e-05
4	75006280	75006280	-82.1429	6.72629e-05
8	52505552	52505552	-82.1429	6.72629e-05
9	127151539	127151539	-82.1429	6.72629e-05
10	122592341	122592341	-65.9926	6.75154e-05
1	69473171	69473171	-85.4762	6.76439e-05
1	103911144	103911144	-89.011	6.76439e-05
1	237056598	237056598	-85.4762	6.76439e-05
10	57889282	57889282	-85.4762	6.76439e-05
11	66272371	66272371	-85.4762	6.76439e-05
11	116563693	116563693	-85.4762	6.76439e-05
13	111331363	111331363	-89.011	6.76439e-05
15	43422752	43422752	-85.4762	6.76439e-05
16	18151147	18151147	-85.4762	6.76439e-05
16	24568550	24568550	-73.7852	6.76439e-05
16	60938020	60938020	-85.4762	6.76439e-05
17	5887928	5887928	-85.4762	6.76439e-05
18	33179832	33179832	-85.4762	6.76439e-05
2	80309088	80309088	-85.4762	6.76439e-05
2	119909268	119909268	-70.8333	6.76439e-05
22	20440459	20440459	-85.4762	6.76439e-05
3	53681249	53681249	-70.8333	6.76439e-05
3	60197830	60197830	-85.4762	6.76439e-05
3	70019973	70019973	-70.8333	6.76439e-05
3	188914401	188914401	85.4762	6.76439e-05
7	146228423	146228423	-85.4762	6.76439e-05
8	47046763	47046763	-85.4762	6.76439e-05
8	70033757	70033757	-70.8333	6.76439e-05
8	86607204	86607204	-31.3272	6.77111e-05
10	58052144	58052144	-80	6.78359e-05
18	25917764	25917764	68	6.7932e-05
18	33722199	33722199	-68	6.7932e-05
1	103446089	103446089	-89.2045	6.80798e-05
1	104006397	104006397	-89.2045	6.80798e-05
1	154412977	154412977	-70.5228	6.80798e-05
10	25760318	25760318	-89.2045	6.80798e-05
10	37811585	37811585	-89.2045	6.80798e-05
10	58531604	58531604	-89.2045	6.80798e-05
11	6318002	6318002	-70.5228	6.80798e-05
18	72297671	72297671	70.5228	6.80798e-05
19	42503291	42503291	-89.2045	6.80798e-05
2	122329220	122329220	-89.2045	6.80798e-05
7	42720513	42720513	-89.2045	6.80798e-05
7	92715662	92715662	-89.2045	6.80798e-05
7	146326320	146326320	-89.2045	6.80798e-05
9	7654661	7654661	89.2045	6.80798e-05
9	148755595	148755595	70.5228	6.80798e-05
16	85092146	85092146	-70.9052	6.81516e-05
18	33313044	33313044	-84.0726	6.81609e-05
2	65642901	65642901	79.8851	6.81609e-05
22	35429407	35429407	-84.0726	6.81609e-05
10	129192820	129192820	-64.4444	6.82311e-05
17	71065835	71065835	-64.9084	6.82311e-05
7	63108855	63108855	-22.8684	6.83391e-05
17	70590786	70590786	-78.655	6.83793e-05
13	106113104	106113104	-76.7857	6.8518e-05
20	45844619	45844619	-76.7857	6.8518e-05
1	110801530	110801530	-68	6.87972e-05
18	72254313	72254313	-69.2308	6.87972e-05
2	75734969	75734969	-69.2308	6.87972e-05
9	91672881	91672881	-69.2308	6.87972e-05
17	26831159	26831159	-31.5058	6.88136e-05
21	8506389	8506389	-58.2798	6.88967e-05
6	163554411	163554411	76.1905	6.89225e-05
7	1191584	1191584	76.1905	6.89225e-05
9	21850668	21850668	-72.9167	6.89225e-05
9	148755822	148755822	65.625	6.89225e-05
3	163531204	163531204	-61.2903	6.90063e-05
12	116346303	116346303	-73.4848	6.91103e-05
10	107215210	107215210	-65.3684	6.92596e-05
1	103521062	103521062	-67.8571	6.92889e-05
2	33759679	33759679	-74.6032	6.92889e-05
21	27933913	27933913	-67.8571	6.92889e-05
21	40184444	40184444	-74.6032	6.92889e-05
8	134353829	134353829	-67.8571	6.92889e-05
13	106279348	106279348	-85.7143	6.93703e-05
17	77466956	77466956	68.5328	6.96247e-05
8	108181017	108181017	-67.619	6.96247e-05
1	69381390	69381390	-85.2381	6.98648e-05
1	237186682	237186682	-85.2381	6.98648e-05
10	58451171	58451171	-85.6459	6.98648e-05
10	66835618	66835618	-85.2381	6.98648e-05
11	134493676	134493676	-85.6459	6.98648e-05
13	58725223	58725223	-85.6459	6.98648e-05
14	18961904	18961904	85.2381	6.98648e-05
14	98170344	98170344	-85.6459	6.98648e-05
15	57832189	57832189	85.2381	6.98648e-05
15	72869253	72869253	-85.2381	6.98648e-05
15	90320394	90320394	-85.2381	6.98648e-05
15	91236914	91236914	-85.6459	6.98648e-05
18	33116471	33116471	-85.2381	6.98648e-05
18	71062676	71062676	-85.6459	6.98648e-05
18	71118663	71118663	-85.2381	6.98648e-05
18	73253502	73253502	-85.2381	6.98648e-05
19	29864321	29864321	-85.6459	6.98648e-05
2	53267134	53267134	85.2381	6.98648e-05
21	25165067	25165067	-85.6459	6.98648e-05
21	30522442	30522442	-85.2381	6.98648e-05
22	46939862	46939862	-85.6459	6.98648e-05
3	127195295	127195295	-85.2381	6.98648e-05
4	66780261	66780261	-85.2381	6.98648e-05
4	75008854	75008854	-85.2381	6.98648e-05
5	66017379	66017379	-85.6459	6.98648e-05
7	18365605	18365605	-85.2381	6.98648e-05
1	171340449	171340449	69.5652	7.00176e-05
1	236056939	236056939	-69.5652	7.00176e-05
20	61639686	61639686	-69.5652	7.00176e-05
8	102213670	102213670	-61.1607	7.01578e-05
10	36066317	36066317	-78.3333	7.06792e-05
17	29361715	29361715	-78.3333	7.06792e-05
18	71012554	71012554	-78.3333	7.06792e-05
20	57984078	57984078	-78.3333	7.06792e-05
4	42849775	42849775	-79.7963	7.06792e-05
7	128852208	128852208	-67.9435	7.07539e-05
1	12630956	12630956	-77.972	7.07642e-05
1	155567588	155567588	-80.9437	7.07642e-05
1	158749905	158749905	-74.6684	7.07642e-05
1	181098441	181098441	-74.4709	7.07642e-05
10	81642514	81642514	-80	7.07642e-05
10	106269689	106269689	-74.6684	7.07642e-05
10	110261024	110261024	62.5	7.07642e-05
11	46545997	46545997	-77.972	7.07642e-05
11	57389323	57389323	74.6684	7.07642e-05
14	4575786	4575786	-61.336	7.07642e-05
14	9510432	9510432	-80.9437	7.07642e-05
15	89935591	89935591	-77.972	7.07642e-05
17	11391375	11391375	-77.972	7.07642e-05
18	33998963	33998963	-80.9437	7.07642e-05
18	55369529	55369529	-80	7.07642e-05
18	71234893	71234893	-77.972	7.07642e-05
19	41958904	41958904	-80.9437	7.07642e-05
2	80591517	80591517	-80	7.07642e-05
22	44026038	44026038	-77.972	7.07642e-05
3	6824923	6824923	-77.972	7.07642e-05
3	111506842	111506842	77.972	7.07642e-05
5	57797491	57797491	74.4709	7.07642e-05
6	58152358	58152358	-80	7.07642e-05
7	27183457	27183457	-74.6684	7.07642e-05
7	50044075	50044075	-80	7.07642e-05
7	69048189	69048189	77.972	7.07642e-05
8	5916425	5916425	-80	7.07642e-05
2	218519563	218519563	-72.619	7.07887e-05
8	82356698	82356698	-68.5714	7.07887e-05
1	15594644	15594644	81	7.09229e-05
15	58635173	58635173	-81	7.09229e-05
2	33703657	33703657	-81	7.09229e-05
22	12072262	12072262	-83.3333	7.09229e-05
22	50454110	50454110	81	7.09229e-05
8	13366753	13366753	-83.3333	7.09229e-05
1	69634094	69634094	-78.9474	7.09676e-05
1	176728278	176728278	78.9474	7.09676e-05
1	244652089	244652089	86.2069	7.09676e-05
17	11617806	11617806	-78.9474	7.09676e-05
2	30262051	30262051	-78.9474	7.09676e-05
2	80441288	80441288	-78.9474	7.09676e-05
7	3959860	3959860	-78.9474	7.09676e-05
22	41770347	41770347	76.4706	7.12079e-05
8	104866565	104866565	-64.2097	7.14366e-05
17	68513804	68513804	-76.0997	7.14633e-05
5	1563742	1563742	-76.0997	7.14633e-05
9	91356657	91356657	-73.9316	7.14633e-05
16	31689658	31689658	-73.5294	7.14789e-05
9	15787037	15787037	-70	7.14789e-05
17	57431871	57431871	-58.4135	7.15038e-05
1	183642898	183642898	70.4898	7.15045e-05
16	85106979	85106979	-66.6988	7.15088e-05
20	50359202	50359202	-71.4286	7.15232e-05
3	92138710	92138710	-45.6476	7.16559e-05
17	14851238	14851238	-68.9697	7.19294e-05
11	6339605	6339605	-62.7679	7.19385e-05
10	127338054	127338054	-61.8134	7.20865e-05
17	70812622	70812622	-61.8134	7.20865e-05
4	50305617	50305617	-30.3762	7.21986e-05
2	114580130	114580130	-85.7143	7.23015e-05
2	74517031	74517031	72	7.23189e-05
3	122023877	122023877	69.8511	7.23189e-05
17	58800353	58800353	65.9091	7.24723e-05
8	106152984	106152984	-72.4138	7.24766e-05
11	63205478	63205478	-75.3666	7.25042e-05
21	38237654	38237654	-75.3666	7.25042e-05
6	23621898	23621898	-90.9091	7.25732e-05
7	160549250	160549250	-73.2143	7.26746e-05
1	104084219	104084219	-79.1667	7.29682e-05
10	58202314	58202314	-80.7692	7.29682e-05
11	44437897	44437897	-79.1667	7.29682e-05
12	125931302	125931302	-79.1667	7.29682e-05
13	30901086	30901086	-69.697	7.29682e-05
15	81883814	81883814	-68.5714	7.29682e-05
18	32845583	32845583	-80.7692	7.29682e-05
18	32973554	32973554	-80.7692	7.29682e-05
19	36233926	36233926	-79.1667	7.29682e-05
19	42928737	42928737	-80.7692	7.29682e-05
2	94386448	94386448	-79.1667	7.29682e-05
2	177647539	177647539	-79.1667	7.29682e-05
4	74887571	74887571	-79.1667	7.29682e-05
3	20385909	20385909	-77.1337	7.32868e-05
13	39198069	39198069	75.8224	7.34432e-05
17	14462449	14462449	-75.8224	7.34432e-05
2	119382543	119382543	-82.3214	7.34432e-05
9	81105738	81105738	75.8224	7.34432e-05
1	33654383	33654383	-75.8621	7.35194e-05
12	102441385	102441385	-75	7.35194e-05
7	55455982	55455982	75.8621	7.35194e-05
9	114133692	114133692	-75	7.35194e-05
22	34427648	34427648	-77.9605	7.36379e-05
8	37750415	37750415	-79.798	7.36379e-05
1	32938527	32938527	67.0778	7.36547e-05
15	81808481	81808481	-72.5926	7.38921e-05
2	222909928	222909928	-72.5926	7.38921e-05
4	67833635	67833635	-70	7.41386e-05
7	150594611	150594611	71.2418	7.41474e-05
8	68642648	68642648	-68.0451	7.44535e-05
17	52395325	52395325	-57.8947	7.46462e-05
10	126367010	126367010	-67.3401	7.47278e-05
7	3765043	3765043	-72.2222	7.50889e-05
10	98954376	98954376	-67.5287	7.52519e-05
10	105514785	105514785	-61.859	7.54925e-05
1	103890505	103890505	-77.5974	7.55554e-05
10	1563761	1563761	-76.6026	7.55554e-05
13	102241289	102241289	-76.6026	7.55554e-05
16	19516239	19516239	77.5974	7.55554e-05
18	51736684	51736684	-76.6026	7.55554e-05
2	35337351	35337351	-76.6026	7.55554e-05
5	16068457	16068457	77.5974	7.55554e-05
16	94819617	94819617	-66.6995	7.56769e-05
10	115898114	115898114	-67.8571	7.57619e-05
11	112770832	112770832	-79.6552	7.57963e-05
12	107924494	107924494	-78.5714	7.57963e-05
9	94928912	94928912	-78.5714	7.57963e-05
7	61983182	61983182	-33.8552	7.5803e-05
6	17344172	17344172	93.5484	7.58384e-05
6	17344221	17344221	93.5484	7.58384e-05
6	17344273	17344273	93.5484	7.58384e-05
6	17344314	17344314	93.5484	7.58384e-05
6	17344362	17344362	93.5484	7.58384e-05
1	106310303	106310303	-94.7368	7.58633e-05
1	151458391	151458391	-82	7.58633e-05
1	237264761	237264761	-82	7.58633e-05
10	10677083	10677083	80	7.58633e-05
10	81809515	81809515	-80	7.58633e-05
16	13262316	13262316	-82	7.58633e-05
17	12293039	12293039	-94.7368	7.58633e-05
18	32996502	32996502	-80	7.58633e-05
2	3997783	3997783	-82	7.58633e-05
2	34012553	34012553	-94.7368	7.58633e-05
2	79228484	79228484	-82	7.58633e-05
2	171109298	171109298	-85.1852	7.58633e-05
2	181392313	181392313	100	7.58633e-05
2	181393658	181393658	100	7.58633e-05
2	181393960	181393960	100	7.58633e-05
2	181394395	181394395	100	7.58633e-05
2	181394537	181394537	100	7.58633e-05
2	181395127	181395127	100	7.58633e-05
2	181396177	181396177	100	7.58633e-05
2	181396357	181396357	100	7.58633e-05
2	242513730	242513730	-100	7.58633e-05
20	23581232	23581232	-94.7368	7.58633e-05
6	21724652	21724652	100	7.58633e-05
6	21724657	21724657	100	7.58633e-05
6	21724702	21724702	100	7.58633e-05
6	21724712	21724712	100	7.58633e-05
6	116078788	116078788	93.3333	7.58633e-05
7	4088299	4088299	-94.7368	7.58633e-05
7	92478918	92478918	-82	7.58633e-05
7	149261083	149261083	-93.3333	7.58633e-05
7	159482642	159482642	-100	7.58633e-05
7	159482704	159482704	-100	7.58633e-05
7	159482710	159482710	-100	7.58633e-05
9	92181905	92181905	-85.1852	7.58633e-05
9	93433035	93433035	-80	7.58633e-05
2	33848802	33848802	-87.0968	7.59062e-05
3	96504593	96504593	-77.7778	7.59062e-05
3	200088267	200088267	77.7778	7.59062e-05
1	237296459	237296459	-73.3333	7.59291e-05
12	125400421	125400421	-73.3333	7.59291e-05
16	38838469	38838469	-75.7576	7.59291e-05
3	134734122	134734122	73.3333	7.59291e-05
14	18311857	18311857	-65	7.60397e-05
1	182005872	182005872	74.6667	7.60485e-05
4	70815686	70815686	-74.2706	7.60485e-05
6	51784394	51784394	-74.6667	7.60485e-05
12	121665347	121665347	-75	7.60779e-05
18	70825425	70825425	-75	7.60779e-05
2	20472215	20472215	-75	7.60779e-05
3	44571678	44571678	-75	7.60779e-05
5	175296787	175296787	-75	7.60779e-05
1	18057554	18057554	-79.1667	7.61901e-05
1	73947943	73947943	-79.1667	7.61901e-05
15	24751692	24751692	-79.3043	7.61901e-05
15	59442187	59442187	-79.1667	7.61901e-05
16	27377370	27377370	-79.3043	7.61901e-05
19	45861314	45861314	-79.5	7.61901e-05
2	215797762	215797762	-79.3043	7.61901e-05
3	37701081	37701081	-79.1667	7.61901e-05
3	143610972	143610972	-79.1667	7.61901e-05
6	152286065	152286065	-79.3043	7.61901e-05
8	101222529	101222529	63.7631	7.61901e-05
9	8978955	8978955	-79.1667	7.61901e-05
9	37505950	37505950	-79.3043	7.61901e-05
17	20574767	20574767	-68.75	7.62374e-05
8	117412026	117412026	-65.7143	7.63388e-05
17	70778168	70778168	-62.5	7.64108e-05
10	58910408	58910408	-70.3704	7.68538e-05
13	110418741	110418741	70.3704	7.68538e-05
22	40514066	40514066	-70.3704	7.68538e-05
10	5373737	5373737	35.8461	7.70131e-05
1	110104866	110104866	-82.1946	7.70495e-05
10	57906820	57906820	-82.1946	7.70495e-05
13	102322641	102322641	-82.1946	7.70495e-05
13	107781169	107781169	-82.1946	7.70495e-05
16	83290107	83290107	-82.1946	7.70495e-05
17	14496320	14496320	-82.1946	7.70495e-05
17	33991598	33991598	-82.1946	7.70495e-05
3	88798619	88798619	-82.1946	7.70495e-05
3	146416038	146416038	-64.7116	7.70495e-05
8	44216443	44216443	-82.1946	7.70495e-05
8	118680869	118680869	-64.7116	7.70495e-05
1	32058336	32058336	-84.9282	7.70799e-05
1	104507182	104507182	-85.7488	7.70799e-05
1	106831775	106831775	-84.9282	7.70799e-05
1	208252940	208252940	-85.7488	7.70799e-05
1	219072095	219072095	-85.7488	7.70799e-05
1	246985889	246985889	-84.9282	7.70799e-05
1	248174621	248174621	-84.9282	7.70799e-05
10	58828978	58828978	-85.7488	7.70799e-05
10	72458816	72458816	84.9282	7.70799e-05
10	79593598	79593598	-84.9282	7.70799e-05
18	33100207	33100207	-85.7488	7.70799e-05
18	33100500	33100500	-84.9282	7.70799e-05
2	22355177	22355177	-84.9282	7.70799e-05
2	150418955	150418955	-85.7488	7.70799e-05
20	31995445	31995445	-84.9282	7.70799e-05
21	12160463	12160463	-85.7488	7.70799e-05
3	6611987	6611987	-85.7488	7.70799e-05
4	186129328	186129328	-84.9282	7.70799e-05
5	2808126	2808126	-84.9282	7.70799e-05
5	140339352	140339352	-69.9584	7.70799e-05
5	161023889	161023889	-84.9282	7.70799e-05
7	55080038	55080038	84.9282	7.70799e-05
8	44347432	44347432	-72.1675	7.70799e-05
9	1017178	1017178	-84.9282	7.70799e-05
11	68033620	68033620	-76.6667	7.72156e-05
19	53693351	53693351	-74.0741	7.72156e-05
5	178599501	178599501	74.0741	7.72156e-05
22	17874596	17874596	-73.9394	7.72519e-05
3	56562299	56562299	66.3736	7.72519e-05
1	46705281	46705281	-76.6117	7.74766e-05
10	8382069	8382069	-76.6117	7.74766e-05
11	124529581	124529581	-76.6117	7.74766e-05
5	67581705	67581705	-76.6117	7.74766e-05
6	93068378	93068378	-76.6117	7.74766e-05
16	90034481	90034481	-68.8697	7.77238e-05
8	136260929	136260929	-65.1965	7.77238e-05
1	143803247	143803247	-79.4545	7.7955e-05
10	20715512	20715512	-83.3333	7.7955e-05
15	55590281	55590281	-79.4545	7.7955e-05
15	92536486	92536486	-79.4545	7.7955e-05
16	70635012	70635012	-79.4545	7.7955e-05
2	85099943	85099943	-79.4545	7.7955e-05
4	109719174	109719174	-79.4545	7.7955e-05
6	16282680	16282680	-100	7.7955e-05
6	73942337	73942337	-86.4055	7.7955e-05
7	73565307	73565307	-69.7619	7.79989e-05
7	154158105	154158105	-69.7619	7.79989e-05
10	82914050	82914050	-67.9762	7.81247e-05
10	109787415	109787415	67.9762	7.81247e-05
16	868482	868482	100	7.85991e-05
18	44497447	44497447	-100	7.85991e-05
2	242512470	242512470	-100	7.85991e-05
22	7864292	7864292	100	7.85991e-05
3	1981411	1981411	100	7.85991e-05
3	40632359	40632359	-75.7121	7.85991e-05
6	24554299	24554299	100	7.85991e-05
6	24554842	24554842	100	7.85991e-05
9	51562247	51562247	-100	7.85991e-05
9	70133170	70133170	-100	7.85991e-05
X	49945787	49945787	-100	7.85991e-05
1	104427800	104427800	-82.3529	7.86203e-05
16	79326989	79326989	-82.3529	7.86203e-05
20	40905573	40905573	-82.3529	7.86203e-05
6	2811598	2811598	88.8889	7.86203e-05
7	146392479	146392479	-82.3529	7.86203e-05
8	94464664	94464664	-60.5263	7.86203e-05
9	9151951	9151951	-82.3529	7.86203e-05
9	144980131	144980131	-82.3529	7.86203e-05
8	127278857	127278857	-63.8373	7.88294e-05
1	104149675	104149675	-86.6667	7.89061e-05
1	104168705	104168705	-92	7.89061e-05
15	25730207	25730207	-86.6667	7.89061e-05
2	35792165	35792165	-92	7.89061e-05
20	2091806	2091806	-86.6667	7.89061e-05
20	13030514	13030514	-92	7.89061e-05
6	9573635	9573635	-92	7.89061e-05
7	138846427	138846427	-92	7.89061e-05
1	18677310	18677310	-89.1813	7.89676e-05
1	34053769	34053769	-81.8182	7.89676e-05
1	152018404	152018404	-82.5	7.89676e-05
1	175234963	175234963	-89.1813	7.89676e-05
1	237317705	237317705	-81.8182	7.89676e-05
10	14314123	14314123	-81.8182	7.89676e-05
10	57022116	57022116	-82.5	7.89676e-05
12	20292389	20292389	-89.1813	7.89676e-05
12	23375390	23375390	-81.8182	7.89676e-05
13	35124473	35124473	-89.1813	7.89676e-05
13	93685669	93685669	-81.8182	7.89676e-05
16	13646425	13646425	-81.8182	7.89676e-05
16	61700425	61700425	-81.8182	7.89676e-05
18	34109922	34109922	-89.1813	7.89676e-05
19	13847527	13847527	-81.8182	7.89676e-05
19	29973793	29973793	-82.5	7.89676e-05
2	80529385	80529385	-89.1813	7.89676e-05
2	127193870	127193870	-89.1813	7.89676e-05
20	22540118	22540118	-81.8182	7.89676e-05
22	34031123	34031123	-89.1813	7.89676e-05
22	34593557	34593557	-82.5	7.89676e-05
3	58645880	58645880	-82.5	7.89676e-05
3	68049712	68049712	-81.8182	7.89676e-05
5	67287051	67287051	-89.1813	7.89676e-05
5	87602436	87602436	-82.5	7.89676e-05
5	153309940	153309940	81.8182	7.89676e-05
5	176558138	176558138	-81.8182	7.89676e-05
7	102445638	102445638	-82.5	7.89676e-05
7	137623897	137623897	-89.1813	7.89676e-05
7	147150369	147150369	-89.1813	7.89676e-05
7	149625487	149625487	-89.1813	7.89676e-05
8	27090116	27090116	-81.8182	7.89676e-05
8	52827671	52827671	-81.8182	7.89676e-05
8	143843376	143843376	-67.0112	7.89676e-05
9	48386244	48386244	-89.1813	7.89676e-05
4	63937960	63937960	79.1271	7.90764e-05
11	64635076	64635076	-70.6258	7.91799e-05
16	85147391	85147391	-70.6258	7.91799e-05
1	103977470	103977470	-91.3043	7.92479e-05
1	104394054	104394054	-87.5	7.92479e-05
11	23587827	23587827	-87.5	7.92479e-05
11	134848886	134848886	-87.5	7.92479e-05
12	8414569	8414569	-74.4505	7.92479e-05
13	106736628	106736628	-91.3043	7.92479e-05
15	22345848	22345848	-87.5	7.92479e-05
16	9808428	9808428	-87.5	7.92479e-05
17	12140649	12140649	-91.3043	7.92479e-05
17	14504797	14504797	-81.4815	7.92479e-05
18	11143493	11143493	-78.2609	7.92479e-05
19	3392166	3392166	91.3043	7.92479e-05
19	31814919	31814919	-87.5	7.92479e-05
19	59840439	59840439	-86.6667	7.92479e-05
2	129650584	129650584	-78.2609	7.92479e-05
2	132707928	132707928	-87.5	7.92479e-05
21	36267848	36267848	-78.2609	7.92479e-05
3	59528126	59528126	-87.5	7.92479e-05
4	70816897	70816897	-74.7586	7.92479e-05
4	83111472	83111472	-78.2609	7.92479e-05
5	149146615	149146615	-74.4505	7.92479e-05
6	62548534	62548534	-87.5	7.92479e-05
7	147226947	147226947	-87.5	7.92479e-05
7	151869816	151869816	-78.2609	7.92479e-05
7	154322283	154322283	-78.2609	7.92479e-05
8	105506826	105506826	-74.7586	7.92479e-05
1	7493364	7493364	-72.4138	7.92831e-05
19	25740246	25740246	-64.9728	7.94829e-05
17	71044300	71044300	-67.6523	7.94936e-05
7	90913251	90913251	-75	7.95134e-05
1	69449854	69449854	-82.6087	7.96702e-05
1	104354216	104354216	-78.9855	7.96702e-05
10	58948385	58948385	-74.6894	7.96702e-05
11	17159777	17159777	-74.6894	7.96702e-05
14	82020585	82020585	-79.8535	7.96702e-05
14	82598190	82598190	-79.1118	7.96702e-05
15	14037353	14037353	-74.6894	7.96702e-05
16	83555718	83555718	-78.9855	7.96702e-05
17	35031955	35031955	-82.6087	7.96702e-05
18	32882295	32882295	-79.8535	7.96702e-05
18	33102011	33102011	-82.6087	7.96702e-05
18	40678406	40678406	-78.9855	7.96702e-05
18	71195900	71195900	-79.8535	7.96702e-05
2	96911565	96911565	78.9855	7.96702e-05
2	172801851	172801851	82.6087	7.96702e-05
20	41387449	41387449	-78.9855	7.96702e-05
22	34065965	34065965	-82.6087	7.96702e-05
3	20967025	20967025	-82.6087	7.96702e-05
3	80105601	80105601	-78.9855	7.96702e-05
8	20783694	20783694	-78.9855	7.96702e-05
1	151585548	151585548	-68.9655	7.96901e-05
3	87343350	87343350	-68.9655	7.96901e-05
1	95283465	95283465	-79.3706	7.97276e-05
10	54730571	54730571	-78.9565	7.97276e-05
13	107045906	107045906	-79.3706	7.97276e-05
15	94515249	94515249	-79.3706	7.97276e-05
19	56748024	56748024	-79.3706	7.97276e-05
2	31724177	31724177	-79.3706	7.97276e-05
22	47030605	47030605	-78.9565	7.97276e-05
6	63503059	63503059	-79.3706	7.97276e-05
6	70676478	70676478	79.3706	7.97276e-05
12	128736337	128736337	89.4737	7.97849e-05
13	28110365	28110365	-89.4737	7.97849e-05
2	80237587	80237587	-89.4737	7.97849e-05
20	43958393	43958393	-89.4737	7.97849e-05
1	104331485	104331485	-76.4881	8.00432e-05
16	24465966	24465966	-73.2194	8.00432e-05
16	85936092	85936092	-70.7039	8.00432e-05
18	33726638	33726638	-73.2194	8.00432e-05
6	23930590	23930590	-96	8.00432e-05
6	26308672	26308672	-91.6667	8.00432e-05
6	26308725	26308725	-91.6667	8.00432e-05
1	148732922	148732922	-76.6154	8.03678e-05
1	150471698	150471698	-77.9967	8.03678e-05
1	236462618	236462618	-77.9967	8.03678e-05
10	77949542	77949542	-76.6154	8.03678e-05
13	96826241	96826241	-76	8.03678e-05
15	88894396	88894396	-77.9967	8.03678e-05
17	11749308	11749308	-76	8.03678e-05
2	18064469	18064469	-76.8519	8.03678e-05
2	133025170	133025170	-76.6154	8.03678e-05
2	177299513	177299513	-76	8.03678e-05
20	48406622	48406622	-76.6154	8.03678e-05
20	52415396	52415396	-76.8519	8.03678e-05
21	14519859	14519859	76.8519	8.03678e-05
22	34127551	34127551	-76	8.03678e-05
22	34134870	34134870	-76.8519	8.03678e-05
5	15585342	15585342	-77.9967	8.03678e-05
7	45816988	45816988	76.6154	8.03678e-05
9	147590413	147590413	-77.9967	8.03678e-05
17	82858854	82858854	65.8654	8.05807e-05
2	125287612	125287612	-72.381	8.08581e-05
1	68976770	68976770	-88	8.09162e-05
1	104788241	104788241	-88	8.09162e-05
1	180472768	180472768	-83.3333	8.09162e-05
1	227644940	227644940	83.3333	8.09162e-05
11	63073967	63073967	-83.3333	8.09162e-05
12	118490401	118490401	-83.3333	8.09162e-05
16	61784914	61784914	83.3333	8.09162e-05
2	7415225	7415225	-83.3333	8.09162e-05
20	56320206	56320206	-88	8.09162e-05
4	10151950	10151950	-83.3333	8.09162e-05
4	150117187	150117187	-83.3333	8.09162e-05
5	6415193	6415193	-83.3333	8.09162e-05
7	151758223	151758223	-83.3333	8.09162e-05
8	50260460	50260460	-88	8.09162e-05
16	89935129	89935129	-59.1331	8.09573e-05
8	98502129	98502129	-62.5727	8.09836e-05
10	100032155	100032155	-71.3187	8.10335e-05
2	241232133	241232133	-100	8.15205e-05
14	3957016	3957016	-69.3277	8.1691e-05
17	71272143	71272143	-69.3277	8.1691e-05
7	143555812	143555812	-69.3277	8.1691e-05
1	103774394	103774394	-73.0655	8.17137e-05
2	40684809	40684809	73.0655	8.17137e-05
2	114522022	114522022	-76.1905	8.17137e-05
20	7964729	7964729	-83.3333	8.17137e-05
3	51371707	51371707	76.1905	8.17137e-05
3	136011508	136011508	-83.3333	8.17137e-05
7	73446035	73446035	-83.3333	8.17137e-05
14	19612397	19612397	-66.7742	8.18268e-05
16	93754009	93754009	-66.7742	8.18268e-05
2	114631135	114631135	-78.3088	8.18268e-05
20	12230927	12230927	-78.0781	8.18268e-05
14	68095773	68095773	-86.0577	8.19087e-05
14	90011367	90011367	-84.2353	8.19087e-05
15	94811522	94811522	-84.2353	8.19087e-05
17	70622932	70622932	-67.2727	8.19087e-05
18	33104134	33104134	-84.2353	8.19087e-05
18	70896725	70896725	-86.0577	8.19087e-05
18	70989240	70989240	-84.375	8.19087e-05
2	5806614	5806614	-84.2353	8.19087e-05
2	130215314	130215314	-84.2353	8.19087e-05
2	164006514	164006514	-75	8.19087e-05
20	61711396	61711396	-84.2353	8.19087e-05
20	62885349	62885349	-86.0577	8.19087e-05
3	59661642	59661642	-84.2353	8.19087e-05
5	9603931	9603931	-86.0577	8.19087e-05
9	7642223	7642223	-84.2353	8.19087e-05
16	91617681	91617681	58.3333	8.19333e-05
1	237245909	237245909	-81.8182	8.19551e-05
10	7159970	7159970	-83.3333	8.19551e-05
11	20669669	20669669	81.8182	8.19551e-05
16	79346215	79346215	-83.3333	8.19551e-05
2	80372080	80372080	-83.3333	8.19551e-05
2	98330159	98330159	-81.8182	8.19551e-05
2	137047907	137047907	-83.3333	8.19551e-05
2	218084766	218084766	-83.3333	8.19551e-05
2	237275851	237275851	-81.8182	8.19551e-05
21	38268806	38268806	-81.8182	8.19551e-05
22	33562853	33562853	-83.3333	8.19551e-05
22	34266306	34266306	-83.3333	8.19551e-05
3	88648408	88648408	-81.8182	8.19551e-05
5	482924	482924	-83.3333	8.19551e-05
11	68217999	68217999	-65.3595	8.21838e-05
1	208330334	208330334	-88.7363	8.22678e-05
13	105949523	105949523	-88.7363	8.22678e-05
2	21385512	21385512	88.7363	8.22678e-05
8	139895645	139895645	-68.915	8.24981e-05
1	12734247	12734247	-73.2527	8.25707e-05
1	90937346	90937346	-88.8889	8.25707e-05
1	104045477	104045477	-81.746	8.25707e-05
12	54341988	54341988	73.2527	8.25707e-05
12	129803252	129803252	-74.0741	8.25707e-05
13	110361868	110361868	-88.8889	8.25707e-05
14	44280077	44280077	-88.8889	8.25707e-05
14	89103656	89103656	-74.0741	8.25707e-05
16	11669008	11669008	-74.0741	8.25707e-05
16	84934376	84934376	-90	8.25707e-05
18	32826982	32826982	-75	8.25707e-05
18	34019427	34019427	-75	8.25707e-05
18	77953922	77953922	88.8889	8.25707e-05
19	43631928	43631928	-74.0741	8.25707e-05
2	2297310	2297310	-88.8889	8.25707e-05
20	12412924	12412924	-88.8889	8.25707e-05
4	64979029	64979029	88.8889	8.25707e-05
4	112330358	112330358	-90	8.25707e-05
5	2160043	2160043	-90	8.25707e-05
5	62723076	62723076	-88.8889	8.25707e-05
7	3438767	3438767	-81.746	8.25707e-05
7	32384968	32384968	-88.8889	8.25707e-05
7	45656616	45656616	-90	8.25707e-05
7	90682698	90682698	-90	8.25707e-05
7	137641248	137641248	-90	8.25707e-05
7	149204526	149204526	-88.8889	8.25707e-05
7	154249252	154249252	-90	8.25707e-05
8	4901289	4901289	-78.5714	8.25707e-05
8	140072422	140072422	-73.2527	8.25707e-05
9	9799054	9799054	-81.746	8.25707e-05
16	15950656	15950656	72.2222	8.26257e-05
17	52359347	52359347	-63.7879	8.26257e-05
17	70860854	70860854	-69.2063	8.27135e-05
13	25013652	25013652	-71.6749	8.31587e-05
17	82858861	82858861	64.984	8.37587e-05
11	94142585	94142585	-85.7143	8.39789e-05
13	106631780	106631780	-85.7143	8.39789e-05
17	10439666	10439666	-85.7143	8.39789e-05
18	11467024	11467024	-85.7143	8.39789e-05
18	25766577	25766577	-85.7143	8.39789e-05
20	31154571	31154571	-85.7143	8.39789e-05
8	17764437	17764437	-85.7143	8.39789e-05
8	96021783	96021783	-68.0336	8.4029e-05
8	141504104	141504104	-51.4286	8.4029e-05
17	71109900	71109900	-67.8431	8.41287e-05
1	104327135	104327135	-76.3393	8.42129e-05
10	130274302	130274302	-59.5588	8.42129e-05
13	101096617	101096617	-76.3393	8.42129e-05
1	73433631	73433631	-74.5968	8.43526e-05
11	20446635	20446635	-74	8.43526e-05
20	1735075	1735075	-74	8.43526e-05
1	95325423	95325423	-76.3077	8.439e-05
1	165921000	165921000	-89.1176	8.439e-05
1	248104627	248104627	-77.0186	8.439e-05
10	81836080	81836080	-89.1176	8.439e-05
11	113229074	113229074	-89.1176	8.439e-05
11	130402172	130402172	-76.3077	8.439e-05
15	91959913	91959913	-77.0186	8.439e-05
18	38411595	38411595	-76.3077	8.439e-05
2	105310413	105310413	-76.3077	8.439e-05
2	191204396	191204396	-77.0186	8.439e-05
22	49375546	49375546	89.1176	8.439e-05
3	146301312	146301312	-77.0186	8.439e-05
4	83124311	83124311	-77.0186	8.439e-05
5	63696154	63696154	-89.1176	8.439e-05
9	92247769	92247769	-89.1176	8.439e-05
17	71074110	71074110	-65.3673	8.44861e-05
11	116225534	116225534	-80	8.46356e-05
13	86477697	86477697	80	8.46356e-05
10	14328062	14328062	-86.1905	8.46424e-05
12	125500799	125500799	-86.1905	8.46424e-05
15	94630552	94630552	-86.1905	8.46424e-05
18	33094247	33094247	-83.7963	8.46424e-05
8	65451961	65451961	-83.7963	8.46424e-05
9	87752995	87752995	-83.7963	8.46424e-05
15	19113191	19113191	46.3415	8.4644e-05
1	104058448	104058448	-77.4194	8.47354e-05
16	65754517	65754517	-73.0769	8.47354e-05
3	80969195	80969195	77.4194	8.47354e-05
5	176087143	176087143	73.0769	8.47354e-05
7	105969578	105969578	-73.0769	8.47354e-05
17	23671079	23671079	-46.25	8.49259e-05
18	51439122	51439122	-72.8485	8.51011e-05
21	39869041	39869041	-72.8485	8.51011e-05
5	64197445	64197445	-72.8485	8.51011e-05
15	15648365	15648365	-53.2653	8.5401e-05
7	156544901	156544901	76.1765	8.56829e-05
1	108402071	108402071	-81.25	8.5826e-05
17	70774217	70774217	-62.9791	8.5826e-05
2	91912316	91912316	81.25	8.5826e-05
22	34235865	34235865	-89.6552	8.5826e-05
6	115580025	115580025	81.25	8.5826e-05
20	59927190	59927190	-81.5686	8.58414e-05
3	35913617	35913617	-81.5686	8.58414e-05
1	5745737	5745737	-81.3665	8.58542e-05
10	60109165	60109165	-82.7368	8.58542e-05
11	95575368	95575368	-82.7368	8.58542e-05
13	21058322	21058322	-81.3665	8.58542e-05
13	106028820	106028820	-81.3665	8.58542e-05
13	111382394	111382394	-82.7368	8.58542e-05
15	55860516	55860516	81.3665	8.58542e-05
16	33330121	33330121	-82.7368	8.58542e-05
18	69019169	69019169	-81.3665	8.58542e-05
18	71008906	71008906	-82.7368	8.58542e-05
2	80389160	80389160	-82.7368	8.58542e-05
2	80574230	80574230	-81.3665	8.58542e-05
3	59953652	59953652	-81.3665	8.58542e-05
4	171894707	171894707	-82.7368	8.58542e-05
4	188364836	188364836	81.3665	8.58542e-05
6	169921574	169921574	-81.3665	8.58542e-05
8	31538610	31538610	-81.3665	8.58542e-05
9	12081274	12081274	81.3665	8.58542e-05
8	144172364	144172364	58.0645	8.5893e-05
6	159640705	159640705	-66.6667	8.60743e-05
1	104354288	104354288	-78.442	8.614e-05
1	217162905	217162905	-78.442	8.614e-05
11	21411922	21411922	-80.1852	8.614e-05
12	109610552	109610552	-78.442	8.614e-05
14	48156162	48156162	78.442	8.614e-05
15	78210387	78210387	-80.1852	8.614e-05
17	70548553	70548553	-78.442	8.614e-05
18	42695846	42695846	-78.442	8.614e-05
2	80478342	80478342	-78.442	8.614e-05
20	29777596	29777596	-78.442	8.614e-05
6	147601664	147601664	-78.442	8.614e-05
6	153939932	153939932	-78.442	8.614e-05
7	4504707	4504707	-78.442	8.614e-05
7	74435271	74435271	-80.1852	8.614e-05
11	1304330	1304330	-73.7772	8.65691e-05
4	48029074	48029074	-72.0159	8.65691e-05
8	133240113	133240113	72.0159	8.65691e-05
10	50882447	50882447	72.7273	8.66436e-05
11	1366027	1366027	72.7273	8.66436e-05
8	4401808	4401808	-81.8182	8.66436e-05
8	5480168	5480168	72.7273	8.66436e-05
8	86125637	86125637	-43.8095	8.66436e-05
1	103936548	103936548	-86.3636	8.67901e-05
11	31268275	31268275	-85	8.67901e-05
15	27139067	27139067	-86.3636	8.67901e-05
2	34347003	34347003	-85	8.67901e-05
3	100128365	100128365	85	8.67901e-05
7	73434416	73434416	-86.3636	8.67901e-05
7	137574896	137574896	-85	8.67901e-05
14	90068154	90068154	-74.1935	8.68026e-05
16	40969878	40969878	74.1935	8.68026e-05
6	26331875	26331875	74.1935	8.68026e-05
8	44657860	44657860	-70.8333	8.68363e-05
1	107174120	107174120	-65.3846	8.68409e-05
16	83980662	83980662	-65.3846	8.68409e-05
10	60333906	60333906	-88.9855	8.69573e-05
11	78919005	78919005	-88.9855	8.69573e-05
2	129771123	129771123	-88.9855	8.69573e-05
20	2091789	2091789	-88.9855	8.69573e-05
22	33790922	33790922	-88.9855	8.69573e-05
5	168228164	168228164	88.9855	8.69573e-05
6	70586449	70586449	-88.9855	8.69573e-05
7	35635736	35635736	-88.9855	8.69573e-05
17	11644473	11644473	-71.6667	8.69926e-05
18	47883324	47883324	-77.594	8.69926e-05
2	106479747	106479747	-77.594	8.69926e-05
9	138334016	138334016	-71.6667	8.69926e-05
1	104295123	104295123	-81.1111	8.70148e-05
12	103277584	103277584	-81.1111	8.70148e-05
16	67394596	67394596	-77.2487	8.70148e-05
2	229671663	229671663	-77.2487	8.70148e-05
21	8538227	8538227	-61.8012	8.70148e-05
11	86224503	86224503	-100	8.72293e-05
11	134779803	134779803	-100	8.72293e-05
11	134779821	134779821	100	8.72293e-05
4	716760	716760	-100	8.72293e-05
4	716763	716763	-100	8.72293e-05
6	19811486	19811486	100	8.72293e-05
6	21994025	21994025	100	8.72293e-05
20	32829794	32829794	49.7811	8.75662e-05
20	27653217	27653217	-50	8.81243e-05
8	129027364	129027364	-78.2282	8.85114e-05
10	82286648	82286648	-79.3651	8.86772e-05
11	96506662	96506662	-67.561	8.86772e-05
12	48935795	48935795	79.3651	8.86772e-05
2	23161032	23161032	-78.6713	8.86772e-05
2	35298960	35298960	-78.6713	8.86772e-05
2	131190397	131190397	-78.6713	8.86772e-05
20	13057583	13057583	-78.6713	8.86772e-05
20	23010714	23010714	-78.6713	8.86772e-05
7	159229744	159229744	-79.3651	8.86772e-05
8	21462827	21462827	-79.3651	8.86772e-05
8	73037973	73037973	-57.8236	8.86772e-05
9	99152256	99152256	-78.6713	8.86772e-05
9	138347807	138347807	68	8.86772e-05
10	38700329	38700329	64.4213	8.87016e-05
8	127560776	127560776	-68.5239	8.89738e-05
8	71177002	71177002	-60.9477	8.91685e-05
10	45473887	45473887	-80.3644	8.92656e-05
2	3083271	3083271	-80.3644	8.92656e-05
20	41110038	41110038	-80.3644	8.92656e-05
4	48907167	48907167	80.3644	8.92656e-05
7	73519911	73519911	-80.3644	8.92656e-05
9	94701957	94701957	-83.4034	8.92656e-05
1	12641996	12641996	-81.7814	8.94032e-05
1	104033665	104033665	-81.7814	8.94032e-05
10	56580579	56580579	-81.7814	8.94032e-05
11	6684387	6684387	-81.7814	8.94032e-05
17	51400148	51400148	-64.1494	8.94963e-05
17	80177440	80177440	-64.1494	8.94963e-05
8	82523333	82523333	-65.6098	8.94963e-05
13	96090895	96090895	-92.5926	8.96173e-05
6	19800209	19800209	-85.7143	8.96173e-05
1	236649381	236649381	-88.8571	8.98207e-05
10	20726835	20726835	-79.7619	8.98207e-05
11	70640079	70640079	83.75	8.98207e-05
18	76901177	76901177	-83.75	8.98207e-05
22	33923380	33923380	-88.8571	8.98207e-05
3	6719428	6719428	-79.7619	8.98207e-05
3	120718036	120718036	-83.75	8.98207e-05
6	89351703	89351703	-83.75	8.98207e-05
7	42274593	42274593	-79.7619	8.98207e-05
7	146924399	146924399	-79.7619	8.98207e-05
9	141429960	141429960	62.8571	8.99162e-05
1	13728047	13728047	-84.5411	8.99538e-05
1	83049892	83049892	-85.7843	8.99538e-05
1	103995678	103995678	-85.7843	8.99538e-05
1	104505965	104505965	-84.5411	8.99538e-05
1	238531803	238531803	-84.5411	8.99538e-05
10	59985786	59985786	-70.8333	8.99538e-05
10	105639903	105639903	-70.8333	8.99538e-05
13	93515092	93515092	-85.7843	8.99538e-05
17	36160328	36160328	-84.5411	8.99538e-05
17	79454586	79454586	-55.5556	8.99538e-05
18	33952528	33952528	-85.7843	8.99538e-05
2	80375140	80375140	-85.7843	8.99538e-05
2	119493569	119493569	-84.5411	8.99538e-05
2	127175256	127175256	-84.5411	8.99538e-05
22	27358292	27358292	-68.1917	8.99538e-05
3	143775173	143775173	-86.1176	8.99538e-05
4	76196631	76196631	-85.7843	8.99538e-05
5	28014267	28014267	-84.5411	8.99538e-05
5	28014504	28014504	84.5411	8.99538e-05
9	83531719	83531719	84.5411	8.99538e-05
1	37244003	37244003	-84	9.00367e-05
1	69469458	69469458	-80.9524	9.00367e-05
1	69469946	69469946	-80.9524	9.00367e-05
1	152346146	152346146	-80.9524	9.00367e-05
10	81582535	81582535	-84	9.00367e-05
19	44331315	44331315	-80.9524	9.00367e-05
19	49002192	49002192	-80.9524	9.00367e-05
2	237336809	237336809	-80.9524	9.00367e-05
8	1061363	1061363	-84	9.00367e-05
16	85078552	85078552	-70.2586	9.00537e-05
17	60086227	60086227	-65.7143	9.00537e-05
17	71168163	71168163	-70.5628	9.00537e-05
3	41102278	41102278	-70.5628	9.00537e-05
8	140042287	140042287	-70.5628	9.00537e-05
10	45541637	45541637	-76.9231	9.02058e-05
11	37835650	37835650	-77.7778	9.02058e-05
21	43185889	43185889	76.9231	9.02058e-05
3	2218874	2218874	77.7778	9.02058e-05
3	21524449	21524449	-77.7778	9.02058e-05
4	63297772	63297772	-77.7778	9.02058e-05
X	60766272	60766272	-77.7778	9.02058e-05
10	129878527	129878527	-73.6264	9.04305e-05
13	100285339	100285339	-69.5652	9.04305e-05
14	225202	225202	-75.1753	9.04305e-05
15	16004117	16004117	-73.6264	9.04305e-05
16	1738467	1738467	73.6264	9.04305e-05
16	82569584	82569584	-69.5652	9.04305e-05
21	29435315	29435315	-75.1753	9.04305e-05
3	64216177	64216177	69.5652	9.04305e-05
5	43210994	43210994	-73.6264	9.04305e-05
X	57831432	57831432	-80.5556	9.04305e-05
20	58049413	58049413	-92.3077	9.05258e-05
20	60906678	60906678	-92.3077	9.05258e-05
3	200813710	200813710	92.3077	9.05258e-05
14	59460514	59460514	-80.6452	9.0745e-05
3	37910557	37910557	73.913	9.0745e-05
5	17067467	17067467	-73.913	9.0745e-05
7	142752580	142752580	-73.913	9.0745e-05
8	94345172	94345172	-73.913	9.0745e-05
9	37510458	37510458	-73.913	9.0745e-05
1	48710949	48710949	-77.2727	9.09483e-05
1	104056485	104056485	-82.1429	9.09483e-05
1	237198630	237198630	-77.2727	9.09483e-05
1	241525046	241525046	-75.3205	9.09483e-05
11	6126084	6126084	-75.3205	9.09483e-05
14	72299658	72299658	-75.3205	9.09483e-05
18	33728501	33728501	-75.3205	9.09483e-05
18	41667972	41667972	75.3205	9.09483e-05
18	50482894	50482894	-76.3636	9.09483e-05
18	71227845	71227845	-77.2727	9.09483e-05
2	25550277	25550277	78.3333	9.09483e-05
2	138149085	138149085	-77.2727	9.09483e-05
3	121086415	121086415	-78.3333	9.09483e-05
4	50292519	50292519	-20.0806	9.09483e-05
4	82627432	82627432	-75.3205	9.09483e-05
5	8983239	8983239	-77.2727	9.09483e-05
6	91315269	91315269	-78.3333	9.09483e-05
7	65851446	65851446	-82.1429	9.09483e-05
7	138913713	138913713	-77.2727	9.09483e-05
7	148817480	148817480	-76.3636	9.09483e-05
17	81340954	81340954	-61.7647	9.11735e-05
17	71108751	71108751	-60	9.13632e-05
14	74072956	74072956	73.6842	9.16961e-05
7	41497409	41497409	-71.4286	9.16961e-05
19	3225652	3225652	-72.2222	9.18099e-05
8	32026231	32026231	-72.2222	9.18099e-05
17	74262319	74262319	-59.9379	9.18178e-05
1	25882609	25882609	69.2308	9.18976e-05
8	62191350	62191350	-69.2308	9.18976e-05
12	124597668	124597668	72.7151	9.22312e-05
7	63114185	63114185	-24.5981	9.23699e-05
10	1201127	1201127	-88.2353	9.25998e-05
10	81862728	81862728	-88.2353	9.25998e-05
11	79681054	79681054	-95	9.25998e-05
11	80811826	80811826	-92.8571	9.25998e-05
11	95443886	95443886	-90.4762	9.25998e-05
13	95824536	95824536	-88.2353	9.25998e-05
15	17086549	17086549	-27.3356	9.25998e-05
15	57704954	57704954	88.2353	9.25998e-05
18	69573551	69573551	-92.8571	9.25998e-05
20	17062179	17062179	-92.8571	9.25998e-05
3	36320936	36320936	90.4762	9.25998e-05
3	147924146	147924146	-88.2353	9.25998e-05
5	18962094	18962094	-90.4762	9.25998e-05
5	162979491	162979491	-90.4762	9.25998e-05
7	133781583	133781583	-90.4762	9.25998e-05
7	146416291	146416291	-90.4762	9.25998e-05
7	146662474	146662474	-95	9.25998e-05
X	49940472	49940472	-95	9.25998e-05
20	47081809	47081809	-71.4286	9.29657e-05
1	103789670	103789670	-69.4805	9.3083e-05
10	105263424	105263424	-66.3818	9.3083e-05
1	111074021	111074021	-77.116	9.31044e-05
10	122372340	122372340	-62.5	9.31044e-05
13	95475869	95475869	-75.9259	9.31044e-05
17	70649226	70649226	-77.116	9.31044e-05
18	38539635	38539635	-75.9259	9.31044e-05
2	218213733	218213733	-75.9259	9.31044e-05
5	88425741	88425741	-77.116	9.31044e-05
7	42994500	42994500	-75.9259	9.31044e-05
9	77408704	77408704	63.8889	9.31044e-05
9	141117458	141117458	-77.116	9.31044e-05
22	34174062	34174062	-67.8571	9.31542e-05
16	91198540	91198540	-69.3659	9.32302e-05
17	26715354	26715354	-25.0234	9.32963e-05
13	112307048	112307048	-71.4286	9.33013e-05
6	154503871	154503871	-71.4286	9.33013e-05
18	47907107	47907107	-68.875	9.34265e-05
13	30677351	30677351	-66.6667	9.34804e-05
10	3640545	3640545	-64.7059	9.36445e-05
7	42772218	42772218	-81.9853	9.37393e-05
17	66014280	66014280	-72.973	9.38322e-05
14	69844062	69844062	-76.4615	9.40109e-05
15	17685416	17685416	100	9.40109e-05
16	33596707	33596707	100	9.40109e-05
16	66042088	66042088	-76.4615	9.40109e-05
5	554718	554718	100	9.40109e-05
5	554771	554771	100	9.40109e-05
5	554788	554788	100	9.40109e-05
5	554806	554806	100	9.40109e-05
5	554823	554823	100	9.40109e-05
5	554840	554840	100	9.40109e-05
5	554980	554980	100	9.40109e-05
5	34904372	34904372	-76.4615	9.40109e-05
6	64179395	64179395	-100	9.40109e-05
6	95206879	95206879	-76.4615	9.40109e-05
6	165905357	165905357	-100	9.40109e-05
8	110482561	110482561	-76.4615	9.40109e-05
X	99971878	99971878	-100	9.40109e-05
1	48745934	48745934	-76.8182	9.43757e-05
3	1365166	1365166	-72.4286	9.43757e-05
15	91533410	91533410	-78.1034	9.47206e-05
19	1473791	1473791	-78.1034	9.47206e-05
5	18529006	18529006	78.1034	9.47206e-05
7	4538314	4538314	-78.1034	9.47206e-05
9	150204831	150204831	-79.4737	9.47206e-05
2	127984066	127984066	-71.2963	9.47453e-05
21	43974586	43974586	-74.2424	9.47453e-05
9	91667398	91667398	-71.2963	9.47453e-05
19	461159	461159	-71.1111	9.47616e-05
19	11587929	11587929	73.6573	9.47616e-05
2	222909949	222909949	-71.1111	9.47616e-05
7	63107112	63107112	-16.6136	9.49882e-05
11	11333795	11333795	78.5714	9.54861e-05
12	114176702	114176702	-78.5714	9.54861e-05
2	133383909	133383909	-68.4476	9.54861e-05
20	30610880	30610880	-76	9.54861e-05
3	143215046	143215046	-78.5714	9.54861e-05
5	151472183	151472183	-76	9.54861e-05
5	180626157	180626157	-78.5714	9.54861e-05
6	153793363	153793363	-78.5714	9.54861e-05
6	154900391	154900391	-78.5714	9.54861e-05
7	159117947	159117947	-76	9.54861e-05
9	109225857	109225857	-68.4476	9.54861e-05
15	91362812	91362812	-70.7176	9.55619e-05
17	14562077	14562077	-70.7176	9.55619e-05
18	14164494	14164494	-72.1154	9.5633e-05
8	109483407	109483407	-65.6818	9.58204e-05
1	48752568	48752568	-79.5139	9.59318e-05
10	37728064	37728064	-78.9474	9.59318e-05
10	58338559	58338559	-79.5139	9.59318e-05
10	104125421	104125421	-64	9.59318e-05
14	4902801	4902801	-85.7143	9.59318e-05
15	83737349	83737349	-78.9474	9.59318e-05
17	71195415	71195415	-63.7255	9.59318e-05
2	59903873	59903873	-78.9474	9.59318e-05
2	126870519	126870519	-79.5139	9.59318e-05
6	19827972	19827972	85.7143	9.59318e-05
7	72073651	72073651	-78.9474	9.59318e-05
7	137549839	137549839	-78.9474	9.59318e-05
9	28390539	28390539	-78.9474	9.59318e-05
9	116768627	116768627	-85.7143	9.59318e-05
1	75021419	75021419	-84.2105	9.61458e-05
11	71542094	71542094	-86.9565	9.61458e-05
11	71542458	71542458	-86.9565	9.61458e-05
13	38618218	38618218	86.9565	9.61458e-05
16	24423152	24423152	-84.2105	9.61458e-05
16	31976471	31976471	-74.7024	9.61458e-05
16	32633670	32633670	-84.2105	9.61458e-05
17	22058052	22058052	-86.9565	9.61458e-05
17	22058251	22058251	-86.9565	9.61458e-05
18	33018248	33018248	-84.2105	9.61458e-05
2	117021897	117021897	-86.9565	9.61458e-05
2	131771731	131771731	-86.9565	9.61458e-05
20	19035069	19035069	-84.2105	9.61458e-05
3	34141475	34141475	-84.2105	9.61458e-05
3	97812229	97812229	-86.9565	9.61458e-05
4	85201894	85201894	-67.5195	9.61458e-05
7	159150266	159150266	-84.2105	9.61458e-05
9	95004288	95004288	-74.7024	9.61458e-05
12	32927741	32927741	-69.7436	9.61588e-05
18	51656150	51656150	-69.7436	9.61588e-05
10	105431602	105431602	-59.8039	9.64157e-05
1	69405599	69405599	-81.8182	9.64444e-05
10	14313219	14313219	-81.8182	9.64444e-05
10	95734985	95734985	-81.8182	9.64444e-05
12	34425798	34425798	-81.8182	9.64444e-05
13	25908659	25908659	81.8182	9.64444e-05
17	57158167	57158167	-58.7903	9.64444e-05
2	7771577	7771577	-81.8182	9.64444e-05
22	34117934	34117934	-81.8182	9.64444e-05
4	17217957	17217957	-81.8182	9.64444e-05
7	146682242	146682242	-81.8182	9.64444e-05
8	52827703	52827703	-81.8182	9.64444e-05
10	99001765	99001765	-70.9677	9.64486e-05
15	91665144	91665144	-71.875	9.64486e-05
1	62294496	62294496	75.1515	9.69949e-05
3	6651241	6651241	-75.1515	9.69949e-05
3	120783646	120783646	-75.1515	9.69949e-05
5	64457306	64457306	-75.1515	9.69949e-05
9	7504571	7504571	-75.1515	9.69949e-05
8	87031812	87031812	-68.6275	9.72798e-05
1	212954851	212954851	-71.0956	9.75291e-05
18	15028406	15028406	-71.0956	9.75291e-05
8	96875325	96875325	-71.0956	9.75291e-05
16	86111976	86111976	-68.75	9.75313e-05
11	112433575	112433575	-74.4048	9.75845e-05
13	100037848	100037848	-74.4048	9.75845e-05
2	7744172	7744172	-74.4048	9.75845e-05
8	140082777	140082777	-74.9625	9.75845e-05
8	142799767	142799767	-54.7619	9.75955e-05
11	116350227	116350227	-88.9881	9.77214e-05
11	116350231	116350231	-88.9881	9.77214e-05
11	128068419	128068419	-88.9881	9.77214e-05
15	50958073	50958073	-88.9881	9.77214e-05
16	68379420	68379420	-88.9881	9.77214e-05
2	89156466	89156466	-88.9881	9.77214e-05
22	26745689	26745689	-88.9881	9.77214e-05
5	46432648	46432648	-88.9881	9.77214e-05
9	2383185	2383185	-88.9881	9.77214e-05
2	204757830	204757830	-62.069	9.81332e-05
21	43974812	43974812	-69.7861	9.83417e-05
17	70397437	70397437	-62.8788	9.83436e-05
1	129708306	129708306	24.6575	9.8489e-05
10	45953546	45953546	-77.8182	9.8489e-05
10	58935257	58935257	-72	9.8489e-05
11	76849341	76849341	77.8182	9.8489e-05
12	131004807	131004807	-76.3889	9.8489e-05
15	21225821	21225821	-77.7778	9.8489e-05
15	26946618	26946618	-77.8182	9.8489e-05
17	183391	183391	-100	9.8489e-05
17	27460774	27460774	-100	9.8489e-05
17	70713528	70713528	-71.3942	9.8489e-05
18	33249348	33249348	-77.7778	9.8489e-05
18	33320789	33320789	-78.125	9.8489e-05
19	42558485	42558485	-76.3889	9.8489e-05
19	54619076	54619076	-77.8182	9.8489e-05
2	205706324	205706324	-72	9.8489e-05
20	52415389	52415389	-76.3889	9.8489e-05
20	60159311	60159311	-73.6559	9.8489e-05
22	33391300	33391300	77.8182	9.8489e-05
4	16795061	16795061	-80.4511	9.8489e-05
4	49160522	49160522	-77.7778	9.8489e-05
4	49353004	49353004	-76.3889	9.8489e-05
5	21209669	21209669	-100	9.8489e-05
5	21209702	21209702	-100	9.8489e-05
5	21209708	21209708	-100	9.8489e-05
5	21209711	21209711	-100	9.8489e-05
5	21209720	21209720	-100	9.8489e-05
5	21209750	21209750	-100	9.8489e-05
5	21209785	21209785	-100	9.8489e-05
5	21209803	21209803	-100	9.8489e-05
5	21209808	21209808	-100	9.8489e-05
5	21209812	21209812	-100	9.8489e-05
5	21209814	21209814	-100	9.8489e-05
5	21209819	21209819	-100	9.8489e-05
5	21209853	21209853	-100	9.8489e-05
5	21209879	21209879	-100	9.8489e-05
5	21209917	21209917	-100	9.8489e-05
5	21209941	21209941	-100	9.8489e-05
5	21209953	21209953	-100	9.8489e-05
5	21209965	21209965	-100	9.8489e-05
5	21209968	21209968	-100	9.8489e-05
5	21209975	21209975	-100	9.8489e-05
5	21210066	21210066	-100	9.8489e-05
5	21210093	21210093	-100	9.8489e-05
5	21210299	21210299	-100	9.8489e-05
5	21210319	21210319	-100	9.8489e-05
5	21210415	21210415	-100	9.8489e-05
5	21214196	21214196	-100	9.8489e-05
5	21214359	21214359	-100	9.8489e-05
5	21214537	21214537	-100	9.8489e-05
5	21214753	21214753	-100	9.8489e-05
5	21214851	21214851	-100	9.8489e-05
5	21215035	21215035	-100	9.8489e-05
5	21215108	21215108	-100	9.8489e-05
5	21215216	21215216	-100	9.8489e-05
5	21215229	21215229	-100	9.8489e-05
5	21215409	21215409	-100	9.8489e-05
5	21215432	21215432	-100	9.8489e-05
5	21215712	21215712	-100	9.8489e-05
5	63532205	63532205	-77.7778	9.8489e-05
7	25610195	25610195	-72	9.8489e-05
7	42994518	42994518	-76.3889	9.8489e-05
7	101079105	101079105	-72	9.8489e-05
8	1173519	1173519	100	9.8489e-05
8	1173561	1173561	100	9.8489e-05
8	1173603	1173603	-100	9.8489e-05
8	47100633	47100633	-77.8182	9.8489e-05
8	72588117	72588117	-66.2896	9.8489e-05
8	97899291	97899291	-72.7941	9.8489e-05
9	1621129	1621129	-77.8182	9.8489e-05
X	56151489	56151489	-100	9.8489e-05
X	74433491	74433491	-100	9.8489e-05
8	121903403	121903403	63.3333	9.85036e-05
10	77848939	77848939	-83.2184	9.85942e-05
16	31731254	31731254	67.8922	9.85942e-05
2	41201468	41201468	83.2184	9.85942e-05
8	93768633	93768633	-66.5314	9.86074e-05
10	58744543	58744543	-81.25	9.89432e-05
1	152099671	152099671	-81.7805	9.89585e-05
1	237170680	237170680	-81.7805	9.89585e-05
10	649122	649122	81.7805	9.89585e-05
10	8023044	8023044	81.7805	9.89585e-05
16	71966528	71966528	-81.7805	9.89585e-05
7	54082208	54082208	-81.7805	9.89585e-05
7	131154536	131154536	81.7805	9.89585e-05
1	107411362	107411362	-80.8333	9.89591e-05
1	107411374	107411374	-80.8333	9.89591e-05
1	118842972	118842972	-80.8333	9.89591e-05
10	5182417	5182417	-82.906	9.89591e-05
10	60265299	60265299	-82.906	9.89591e-05
10	130045201	130045201	-70.4793	9.89591e-05
11	5208155	5208155	-70.4793	9.89591e-05
14	52163229	52163229	-80.8333	9.89591e-05
14	72901433	72901433	-82.906	9.89591e-05
15	88871917	88871917	-82.906	9.89591e-05
18	33249315	33249315	-82.906	9.89591e-05
18	53956943	53956943	-80.8333	9.89591e-05
2	80368535	80368535	-82.906	9.89591e-05
22	34244192	34244192	-82.906	9.89591e-05
4	3874953	3874953	-82.906	9.89591e-05
6	69161052	69161052	-82.906	9.89591e-05
8	140026415	140026415	-70.4793	9.89591e-05
9	7477132	7477132	-82.906	9.89591e-05
9	25139279	25139279	-82.906	9.89591e-05
1	60659334	60659334	-71.9048	9.90073e-05
10	113254053	113254053	-55.8333	9.95033e-05
17	82859075	82859075	60.625	9.9803e-05
8	105421533	105421533	-62.4788	9.9871e-05
11	92828067	92828067	-70.3003	0.000100141
5	10128891	10128891	-68.1818	0.000100141
8	143843396	143843396	-66.1499	0.000100265
8	79395847	79395847	-60.5142	0.000100518
11	132297957	132297957	-79.0196	0.000100834
20	34962590	34962590	-79.0196	0.000100834
21	38859089	38859089	-79.0196	0.000100834
5	46610208	46610208	-70	0.000100834
7	42323332	42323332	-83.9583	0.000100834
7	70592088	70592088	-70	0.000100834
8	133310207	133310207	-64.7215	0.000101358
9	141429224	141429224	65.625	0.000102008
3	140658069	140658069	-79.2929	0.000102234
1	179120160	179120160	-75.4545	0.00010232
10	23565287	23565287	-73.7778	0.00010232
10	58804721	58804721	-73.7778	0.00010232
16	83991608	83991608	-75.4545	0.00010232
18	33354883	33354883	-75.4545	0.00010232
2	114549265	114549265	-75.4545	0.00010232
20	36697647	36697647	-75.4545	0.00010232
21	6426354	6426354	-32.2456	0.00010232
5	68673496	68673496	-73.7778	0.00010232
10	129614641	129614641	-65.6566	0.000103114
17	71045674	71045674	-65.6566	0.000103114
17	81341954	81341954	-65.6566	0.000103114
1	237985097	237985097	-93.75	0.000103351
10	52561859	52561859	-93.75	0.000103351
11	79285065	79285065	-94.1176	0.000103351
12	126725046	126725046	-94.1176	0.000103351
18	33625478	33625478	-93.75	0.000103351
2	80266619	80266619	-93.75	0.000103351
2	205285178	205285178	-93.75	0.000103351
20	21671938	21671938	-93.75	0.000103351
3	67134170	67134170	-93.75	0.000103351
7	147214110	147214110	-93.75	0.000103351
X	89658155	89658155	94.1176	0.000103351
1	103792966	103792966	-71.4118	0.000103847
1	181099319	181099319	-74.1758	0.000103847
10	124712060	124712060	-74.0741	0.000103847
14	51202863	51202863	-71.4118	0.000103847
17	71235033	71235033	-74.0741	0.000103847
19	40402829	40402829	-74.0741	0.000103847
3	6473741	6473741	-74.0741	0.000103847
3	72272541	72272541	-74.1758	0.000103847
1	104643482	104643482	-78.3069	0.00010413
14	79870055	79870055	-78.3069	0.00010413
14	79870064	79870064	-78.3069	0.00010413
15	23752440	23752440	-78.3069	0.00010413
18	13762615	13762615	78.3069	0.00010413
18	32880967	32880967	-78.3069	0.00010413
18	33945531	33945531	-79.2857	0.00010413
2	22658857	22658857	-79.2857	0.00010413
2	113404565	113404565	-78.3069	0.00010413
2	164697376	164697376	-79.2857	0.00010413
20	37843465	37843465	-79.2857	0.00010413
6	161729042	161729042	-79.2857	0.00010413
7	147067033	147067033	-79.2857	0.00010413
7	148819687	148819687	-79.2857	0.00010413
19	32777021	32777021	-68.0952	0.000104223
8	6762530	6762530	-59.4929	0.000104305
1	129126595	129126595	-51.3244	0.000104338
2	229424814	229424814	-91.6667	0.000104706
6	15827403	15827403	95.8333	0.000104706
6	18791786	18791786	-91.6667	0.000104706
6	169758092	169758092	91.6667	0.000104706
9	94867421	94867421	-91.6667	0.000104706
12	157371	157371	-100	0.000104989
12	157403	157403	-100	0.000104989
12	157493	157493	-100	0.000104989
12	157525	157525	-100	0.000104989
12	157893	157893	100	0.000104989
12	158103	158103	-100	0.000104989
12	158254	158254	-100	0.000104989
12	158374	158374	-100	0.000104989
12	158435	158435	-100	0.000104989
12	158558	158558	100	0.000104989
12	158672	158672	100	0.000104989
18	45060072	45060072	100	0.000104989
2	128907486	128907486	100	0.000104989
2	128907520	128907520	100	0.000104989
7	159482811	159482811	100	0.000104989
7	159482817	159482817	100	0.000104989
X	54150240	54150240	-100	0.000104989
X	110694555	110694555	-100	0.000104989
3	95886675	95886675	-71.5719	0.000105137
8	96435796	96435796	-71.5719	0.000105137
8	81695158	81695158	-61.9658	0.00010528
5	33735517	33735517	-72.0443	0.000105347
8	52543285	52543285	-69.9394	0.000105371
1	104126465	104126465	-84.6154	0.000105428
1	222049461	222049461	80	0.000105428
1	236523909	236523909	-80	0.000105428
10	7399093	7399093	-80	0.000105428
10	57378764	57378764	-84.6154	0.000105428
10	58545522	58545522	-80	0.000105428
11	89492328	89492328	-80	0.000105428
18	11112996	11112996	-80	0.000105428
20	23644862	23644862	-84.6154	0.000105428
3	6666860	6666860	-84.6154	0.000105428
6	31623657	31623657	75.7576	0.000105428
7	48417593	48417593	-80	0.000105428
8	63829199	63829199	-84.6154	0.000105428
9	97055563	97055563	-80	0.000105428
1	9027904	9027904	-85.213	0.000105549
1	69301078	69301078	-82.3529	0.000105549
1	69473776	69473776	-85.213	0.000105549
1	104212683	104212683	-82.3529	0.000105549
1	104431797	104431797	-88.4615	0.000105549
1	104432949	104432949	-88.4615	0.000105549
1	121631265	121631265	-82.3529	0.000105549
1	180792022	180792022	-85	0.000105549
1	238323359	238323359	-85	0.000105549
10	58561625	58561625	-85.213	0.000105549
11	5929651	5929651	-85	0.000105549
11	90389681	90389681	-85	0.000105549
12	95321395	95321395	-88.4615	0.000105549
12	119394566	119394566	-82.3529	0.000105549
12	127408357	127408357	-85.213	0.000105549
12	129569976	129569976	85	0.000105549
14	15938361	15938361	-85.213	0.000105549
14	51056651	51056651	-85.213	0.000105549
15	11235380	11235380	60.6061	0.000105549
17	13578472	13578472	-85.213	0.000105549
18	24918099	24918099	-85	0.000105549
18	51843060	51843060	-82.3529	0.000105549
18	54070915	54070915	-85	0.000105549
18	72005036	72005036	-82.3529	0.000105549
18	77995225	77995225	85	0.000105549
18	78305714	78305714	-69.697	0.000105549
19	20231899	20231899	-85.213	0.000105549
19	39549443	39549443	-85	0.000105549
2	21700895	21700895	-82.3529	0.000105549
20	41209803	41209803	-85.213	0.000105549
21	8362820	8362820	-63.6364	0.000105549
21	25055464	25055464	-85.213	0.000105549
22	28853026	28853026	82.3529	0.000105549
22	34107298	34107298	-85.213	0.000105549
3	56367836	56367836	-85	0.000105549
4	85737164	85737164	72.9647	0.000105549
5	14116310	14116310	-85.213	0.000105549
5	112931243	112931243	85	0.000105549
6	12537247	12537247	-85	0.000105549
7	3827648	3827648	-82.3529	0.000105549
7	6564127	6564127	-82.3529	0.000105549
7	25409265	25409265	-85	0.000105549
7	149133433	149133433	-82.3529	0.000105549
8	5456477	5456477	-85.213	0.000105549
8	13411133	13411133	-82.3529	0.000105549
8	20297575	20297575	-85	0.000105549
8	139882882	139882882	-64.2857	0.000105549
7	54435255	54435255	88.604	0.000105658
1	104181615	104181615	-91.6667	0.00010596
11	112841346	112841346	-86.6667	0.00010596
16	84799493	84799493	-86.6667	0.00010596
17	22920155	22920155	-92	0.00010596
18	76516394	76516394	-79.3103	0.00010596
2	129527022	129527022	-86.6667	0.00010596
2	151671584	151671584	91.6667	0.00010596
2	237537094	237537094	-75	0.00010596
21	12040463	12040463	91.6667	0.00010596
22	34206801	34206801	-75	0.00010596
3	190149760	190149760	-91.6667	0.00010596
5	118936121	118936121	-75	0.00010596
6	8096997	8096997	91.6667	0.00010596
6	64098781	64098781	-86.6667	0.00010596
7	54813927	54813927	-79.3103	0.00010596
18	7956934	7956934	-80	0.000106602
9	16555082	16555082	-80	0.000106602
9	93032432	93032432	-80	0.000106602
10	5372948	5372948	16.772	0.000106802
1	192470400	192470400	-57.2222	0.000107422
3	6808360	6808360	-70	0.000107685
5	30213791	30213791	-70	0.000107685
9	33724497	33724497	70	0.000107685
1	73096917	73096917	-80	0.000108073
1	237265079	237265079	-79.1667	0.000108073
11	114794309	114794309	-80	0.000108073
12	23203645	23203645	-79.1667	0.000108073
12	34144473	34144473	-79.1667	0.000108073
13	100357384	100357384	-79.1667	0.000108073
13	100410316	100410316	-79.1667	0.000108073
13	106462024	106462024	-79.1667	0.000108073
14	79445908	79445908	79.1667	0.000108073
16	15056531	15056531	-80	0.000108073
18	22896074	22896074	75.4658	0.000108073
18	66914168	66914168	79.1667	0.000108073
20	12303128	12303128	-79.1667	0.000108073
20	41086455	41086455	68.75	0.000108073
21	26629457	26629457	-80	0.000108073
22	31099757	31099757	-77.1429	0.000108073
22	34085232	34085232	-79.1667	0.000108073
3	55857776	55857776	-79.1667	0.000108073
4	41277151	41277151	80	0.000108073
4	61183664	61183664	-79.1667	0.000108073
6	147486598	147486598	-77.1429	0.000108073
11	114274061	114274061	-70.5026	0.000108284
18	33333012	33333012	-74.6499	0.000108284
9	87979728	87979728	-70.5026	0.000108284
9	91673011	91673011	-70.5026	0.000108284
1	151424327	151424327	-73.9011	0.000108359
1	157278855	157278855	81.6667	0.000108359
1	158828177	158828177	-74.2069	0.000108359
1	239786014	239786014	75	0.000108359
10	77289663	77289663	-73.9011	0.000108359
13	99092378	99092378	81.6667	0.000108359
16	56887644	56887644	-81.6667	0.000108359
18	51516658	51516658	-81.6667	0.000108359
18	67111975	67111975	-81.6667	0.000108359
19	60076464	60076464	-81.6667	0.000108359
21	9562402	9562402	64.5161	0.000108359
22	33491743	33491743	-81.6667	0.000108359
3	37745258	37745258	-81.6667	0.000108359
3	135983800	135983800	75	0.000108359
6	100352160	100352160	-81.6667	0.000108359
8	136087306	136087306	-64.5161	0.000108359
8	94667880	94667880	-63.2754	0.000108554
1	35708199	35708199	76.2422	0.000108679
1	36198142	36198142	-76.2422	0.000108679
12	11289772	11289772	-78.6078	0.000108679
12	37396745	37396745	-78.6078	0.000108679
12	102329455	102329455	-78.6078	0.000108679
16	31984954	31984954	-78.6078	0.000108679
17	10412736	10412736	-76.2422	0.000108679
17	70544765	70544765	-74.5572	0.000108679
21	38222168	38222168	-78.6078	0.000108679
22	33552333	33552333	-74.5572	0.000108679
8	25027254	25027254	-76.2422	0.000108679
9	18732883	18732883	-78.6078	0.000108679
15	81808613	81808613	-69.6296	0.000108847
16	2879841	2879841	-72.1228	0.000108847
2	222909970	222909970	-69.6296	0.000108847
7	5648796	5648796	-72.1228	0.000108847
9	142498237	142498237	-69.6296	0.000108847
4	50273307	50273307	-30.3327	0.000109348
8	86101909	86101909	-26.4131	0.000109552
5	57804474	57804474	72.3325	0.000109625
6	41508973	41508973	72.3325	0.000109625
1	36942099	36942099	-76.4214	0.00011048
1	38286141	38286141	-76.4214	0.00011048
11	128703825	128703825	-76.936	0.00011048
14	63934551	63934551	-76.936	0.00011048
18	25032214	25032214	76.936	0.00011048
20	45676323	45676323	-76.936	0.00011048
22	16844119	16844119	-76.936	0.00011048
3	11873296	11873296	76.936	0.00011048
5	134127736	134127736	-76.936	0.00011048
5	161258451	161258451	-76.4214	0.00011048
8	37296761	37296761	76.936	0.00011048
1	104306799	104306799	-72.6452	0.000110532
12	9137029	9137029	-71.9029	0.000110532
5	67181377	67181377	-71.9029	0.000110532
17	70742699	70742699	-65.4605	0.000110724
5	158998804	158998804	68.9655	0.000110807
5	180655404	180655404	68.9655	0.000110807
6	169849882	169849882	-68.9655	0.000110807
10	123751805	123751805	-67.0833	0.000111226
17	50906546	50906546	-67.0833	0.000111226
7	63117251	63117251	-25.7884	0.000111226
4	4192584	4192584	-68.9542	0.000111406
1	225402701	225402701	74.0741	0.000111533
17	70688728	70688728	-74.0741	0.000111533
4	22980204	22980204	-75.8621	0.000111533
4	157006250	157006250	74.0741	0.000111533
5	2052198	2052198	-75.8621	0.000111533
8	21829107	21829107	-74.0741	0.000111533
1	1647079	1647079	-76.1905	0.00011156
1	1647100	1647100	-76.1905	0.00011156
1	22435260	22435260	-76.1905	0.00011156
1	118871017	118871017	-65.5172	0.00011156
1	213806518	213806518	-73.6842	0.00011156
10	13437845	13437845	82.7586	0.00011156
14	23884620	23884620	-76.1905	0.00011156
15	90059970	90059970	-76.1905	0.00011156
21	23466952	23466952	-76.1905	0.00011156
4	48023122	48023122	-65.5172	0.00011156
5	88492994	88492994	76.1905	0.00011156
7	147052741	147052741	-76.1905	0.00011156
7	149162990	149162990	-76.1905	0.00011156
7	156218503	156218503	-82.7586	0.00011156
7	158658684	158658684	-76.1905	0.00011156
10	81597755	81597755	-87.5	0.00011188
11	20711547	20711547	-87.5	0.00011188
17	26754406	26754406	-18.2627	0.00011188
2	57373510	57373510	-86.6667	0.00011188
2	80710155	80710155	-87.5	0.00011188
21	29377031	29377031	-87.5	0.00011188
22	46460447	46460447	-90.9091	0.00011188
4	61135514	61135514	-87.5	0.00011188
4	82825106	82825106	-90.9091	0.00011188
6	115571615	115571615	90.9091	0.00011188
7	137864868	137864868	-93.3333	0.00011188
8	65486218	65486218	-87.5	0.00011188
9	94358703	94358703	-87.5	0.00011188
10	121483874	121483874	-55.8333	0.000112163
1	1925500	1925500	-85.3535	0.000112181
1	12669727	12669727	-85.75	0.000112181
1	24480526	24480526	81.25	0.000112181
1	39977125	39977125	-93.3333	0.000112181
1	45671607	45671607	-84.0686	0.000112181
1	55989748	55989748	-84.7118	0.000112181
1	104022609	104022609	-84.0686	0.000112181
1	119884550	119884550	-85.3535	0.000112181
1	236978906	236978906	-85.9259	0.000112181
1	248030201	248030201	-81.4815	0.000112181
10	1534440	1534440	-84.7118	0.000112181
10	20638798	20638798	-84.0686	0.000112181
10	57750732	57750732	-84.7118	0.000112181
10	58212626	58212626	-84.0686	0.000112181
10	58220093	58220093	-81.25	0.000112181
10	81898130	81898130	-84.7118	0.000112181
11	87576645	87576645	-75.8833	0.000112181
11	113231279	113231279	-84.7118	0.000112181
11	131573614	131573614	84.7118	0.000112181
12	19176649	19176649	-73.0769	0.000112181
12	121581722	121581722	-81.25	0.000112181
13	54833813	54833813	-94.4444	0.000112181
13	90470367	90470367	-85.9259	0.000112181
13	100032771	100032771	-73.0769	0.000112181
13	102987878	102987878	-84.0686	0.000112181
14	19230933	19230933	-85.3535	0.000112181
14	77794434	77794434	85.75	0.000112181
14	90083598	90083598	-73.0769	0.000112181
15	94622624	94622624	-85.75	0.000112181
15	96030877	96030877	-93.3333	0.000112181
16	70960947	70960947	85.9259	0.000112181
16	84927474	84927474	-94.4444	0.000112181
17	27991191	27991191	-94.4444	0.000112181
18	33064950	33064950	-85.3535	0.000112181
18	33183274	33183274	-84.7118	0.000112181
18	34037696	34037696	-73.0769	0.000112181
18	51697530	51697530	-73.0769	0.000112181
18	52524619	52524619	-84.0686	0.000112181
18	57417579	57417579	-73.7662	0.000112181
18	77999165	77999165	-84.7118	0.000112181
19	23070220	23070220	-81.25	0.000112181
19	29878100	29878100	-85.3535	0.000112181
2	7282868	7282868	-83.6538	0.000112181
2	30092829	30092829	-84.0686	0.000112181
2	60342604	60342604	-84.7118	0.000112181
2	80451236	80451236	-85.3535	0.000112181
2	89212807	89212807	65.3846	0.000112181
2	163993416	163993416	-84.0686	0.000112181
2	229736121	229736121	-73.0769	0.000112181
20	41913881	41913881	-85.9259	0.000112181
20	59504662	59504662	-84.7118	0.000112181
21	6118361	6118361	-75.8833	0.000112181
22	34338163	34338163	-81.4815	0.000112181
3	6834046	6834046	-75.9091	0.000112181
3	20643760	20643760	-73.0769	0.000112181
3	143685359	143685359	-84.7118	0.000112181
4	75033143	75033143	-81.4815	0.000112181
5	850495	850495	-73.0769	0.000112181
5	6914581	6914581	84.7118	0.000112181
5	58487863	58487863	-85.3535	0.000112181
5	68609905	68609905	-85.9259	0.000112181
6	7135995	7135995	94.4444	0.000112181
6	12546648	12546648	-94.4444	0.000112181
6	126291628	126291628	84.0686	0.000112181
7	3916092	3916092	-85.3535	0.000112181
7	9644707	9644707	-73.0769	0.000112181
7	60229366	60229366	-85.3535	0.000112181
7	142699413	142699413	-85.75	0.000112181
7	149228961	149228961	-93.3333	0.000112181
7	149262474	149262474	-94.4444	0.000112181
7	159417917	159417917	-94.4444	0.000112181
8	3109849	3109849	-85.3535	0.000112181
8	7595884	7595884	-81.25	0.000112181
8	35495398	35495398	73.0769	0.000112181
8	49345047	49345047	-85.3535	0.000112181
8	52148182	52148182	-83.6538	0.000112181
9	92825157	92825157	-84.0686	0.000112181
9	113940068	113940068	-81.4815	0.000112181
9	127058017	127058017	-84.7118	0.000112181
X	116254811	116254811	-94.4444	0.000112181
17	66304322	66304322	63.9265	0.000112466
1	114271931	114271931	-81.3387	0.000112529
16	56762008	56762008	-81.3387	0.000112529
19	30572513	30572513	-81.3387	0.000112529
15	16010602	16010602	-70.8145	0.0001126
3	115586429	115586429	-69.6329	0.0001126
8	145036160	145036160	69.6329	0.0001126
1	5300104	5300104	-76.0369	0.000112616
1	40349993	40349993	83.3333	0.000113272
1	48813499	48813499	-87.5	0.000113272
1	203429803	203429803	83.3333	0.000113272
1	236534895	236534895	-83.3333	0.000113272
10	81823041	81823041	-87.5	0.000113272
11	4982651	4982651	-83.3333	0.000113272
11	99089020	99089020	83.3333	0.000113272
12	126451973	126451973	83.3333	0.000113272
16	18595667	18595667	-83.3333	0.000113272
16	38392626	38392626	83.3333	0.000113272
17	70725466	70725466	-70.5952	0.000113272
18	11171700	11171700	-83.3333	0.000113272
18	72824494	72824494	-87.5	0.000113272
18	73269775	73269775	-83.3333	0.000113272
2	49548612	49548612	-83.3333	0.000113272
22	16230277	16230277	-46.4286	0.000113272
22	50567409	50567409	-83.3333	0.000113272
5	24202743	24202743	-83.3333	0.000113272
5	165219527	165219527	-83.3333	0.000113272
6	153974788	153974788	-87.5	0.000113272
7	8709167	8709167	-83.3333	0.000113272
7	37564073	37564073	-83.3333	0.000113272
7	50089866	50089866	-83.3333	0.000113272
7	138470366	138470366	-87.5	0.000113272
8	21724450	21724450	-87.5	0.000113272
8	51591367	51591367	-87.5	0.000113272
9	34547918	34547918	-87.5	0.000113272
9	147055657	147055657	-87.5	0.000113272
1	103783403	103783403	-69.7168	0.000113328
1	104134956	104134956	-76.4286	0.000113328
10	81622119	81622119	-78.8043	0.000113328
10	95732820	95732820	-78.8043	0.000113328
10	107087203	107087203	66.6667	0.000113328
16	69532505	69532505	-78.8043	0.000113328
17	14609997	14609997	-78.8043	0.000113328
2	35571349	35571349	-78.8043	0.000113328
2	43742892	43742892	-66.6667	0.000113328
20	41387456	41387456	-78.8043	0.000113328
22	33947156	33947156	-76.4286	0.000113328
22	34354979	34354979	-78.8043	0.000113328
3	10587757	10587757	66.6667	0.000113328
7	133860640	133860640	-76.4286	0.000113328
7	148732990	148732990	-76.4286	0.000113328
7	149416213	149416213	-78.8043	0.000113328
8	56563513	56563513	78.8043	0.000113328
8	99292529	99292529	-60.3659	0.000113328
9	95666257	95666257	-76.4286	0.000113328
1	241704562	241704562	76.4706	0.00011345
14	15772874	15772874	76.4706	0.00011345
17	10258517	10258517	-76.4706	0.00011345
17	36422838	36422838	-76.4706	0.00011345
14	95782579	95782579	-72.2222	0.000113534
1	37535238	37535238	-78.2609	0.000113552
1	104035159	104035159	-78.2609	0.000113552
1	237314439	237314439	-78.2609	0.000113552
12	131422837	131422837	-78.2609	0.000113552
13	53746625	53746625	80.7692	0.000113552
14	32677603	32677603	-80.7692	0.000113552
17	13106716	13106716	-78.2609	0.000113552
2	33883765	33883765	-80.7692	0.000113552
20	13105726	13105726	-78.2609	0.000113552
22	34257050	34257050	-78.2609	0.000113552
22	34338566	34338566	-80.7692	0.000113552
3	34415473	34415473	-78.2609	0.000113552
9	50955648	50955648	80.7692	0.000113552
10	99986575	99986575	-62.3604	0.000113602
10	19559573	19559573	-100	0.000113958
12	131963289	131963289	100	0.000113958
12	131963310	131963310	100	0.000113958
12	131963331	131963331	100	0.000113958
12	131963342	131963342	100	0.000113958
12	131963355	131963355	100	0.000113958
12	131963362	131963362	100	0.000113958
12	131963376	131963376	100	0.000113958
12	131963404	131963404	100	0.000113958
12	131963425	131963425	100	0.000113958
12	131963446	131963446	100	0.000113958
12	131963530	131963530	-100	0.000113958
18	66417317	66417317	-100	0.000113958
5	29642672	29642672	100	0.000113958
6	168130903	168130903	-100	0.000113958
6	168131687	168131687	100	0.000113958
6	168131767	168131767	100	0.000113958
4	125254325	125254325	-67.7419	0.000114129
5	67201326	67201326	-67.7419	0.000114129
9	149367908	149367908	-67.7419	0.000114129
2	114593573	114593573	-77.7778	0.000114267
3	200498365	200498365	70.6872	0.000114267
16	60363498	60363498	-72.7273	0.000114579
2	34643111	34643111	-72.7273	0.000114579
2	126871523	126871523	-81.25	0.000114579
6	50489134	50489134	-72.7273	0.000114579
8	51955993	51955993	-72.7273	0.000114579
1	1414721	1414721	100	0.000115037
1	1414742	1414742	100	0.000115037
1	1414837	1414837	100	0.000115037
1	1414839	1414839	100	0.000115037
1	1414868	1414868	100	0.000115037
1	1414878	1414878	100	0.000115037
1	1414897	1414897	100	0.000115037
1	1415266	1415266	-100	0.000115037
1	1415299	1415299	-100	0.000115037
1	1415307	1415307	-100	0.000115037
1	1415329	1415329	-100	0.000115037
1	236762694	236762694	-100	0.000115037
17	46124968	46124968	75.8333	0.000115037
2	7508239	7508239	-75.8333	0.000115037
2	181391362	181391362	-100	0.000115037
2	181391487	181391487	-100	0.000115037
20	16697565	16697565	-75.8333	0.000115037
4	17212186	17212186	-75.8333	0.000115037
8	54529111	54529111	-75.8333	0.000115037
9	74649764	74649764	-100	0.000115037
10	113845515	113845515	53.1429	0.000115129
10	76694206	76694206	-68	0.000115559
14	87143034	87143034	68	0.000115559
19	1489249	1489249	-68	0.000115559
5	67176423	67176423	-68	0.000115559
7	73231186	73231186	-68	0.000115559
16	71884406	71884406	-71.5517	0.000115648
15	16155580	16155580	-63.4199	0.000115948
21	12553029	12553029	-85.7143	0.000115968
9	92961052	92961052	-92.3077	0.000115968
1	4841093	4841093	-78.6232	0.000116293
10	45509292	45509292	-78.6232	0.000116293
12	2705444	2705444	-78.9091	0.000116293
13	106250899	106250899	-78.6232	0.000116293
14	16653360	16653360	-78.6232	0.000116293
16	67908119	67908119	-74.1429	0.000116293
17	5743507	5743507	-78.9565	0.000116293
2	33783774	33783774	-74.1429	0.000116293
2	34141722	34141722	-74.1429	0.000116293
2	80609790	80609790	-78.9091	0.000116293
20	1529953	1529953	74.1429	0.000116293
21	38244241	38244241	-78.6232	0.000116293
22	9155156	9155156	-78.9091	0.000116293
4	76303303	76303303	78.9091	0.000116293
6	62594344	62594344	-78.9091	0.000116293
6	120790240	120790240	74.1429	0.000116293
9	93164010	93164010	-78.6232	0.000116293
13	9267502	9267502	-22.9411	0.000116709
1	22434345	22434345	-79.2381	0.000116857
1	105891606	105891606	-73.6842	0.000116857
1	106038800	106038800	-78.7879	0.000116857
1	106580990	106580990	-81.9565	0.000116857
1	112219802	112219802	-81.6017	0.000116857
1	152807577	152807577	-81.9565	0.000116857
10	44760732	44760732	-81.6017	0.000116857
11	5186491	5186491	-81.9565	0.000116857
11	117459618	117459618	79.2381	0.000116857
12	11304245	11304245	-81.9565	0.000116857
12	128885573	128885573	79.2381	0.000116857
13	100142584	100142584	-75.7143	0.000116857
13	106392627	106392627	-78.7879	0.000116857
14	60147146	60147146	-81.6017	0.000116857
14	74644603	74644603	-81.9565	0.000116857
15	27069140	27069140	-81.6017	0.000116857
15	89951401	89951401	-73.6842	0.000116857
15	92941737	92941737	-79.2381	0.000116857
16	7835208	7835208	-81.6017	0.000116857
16	80198765	80198765	-71.4286	0.000116857
17	1796714	1796714	-78.7879	0.000116857
17	13173471	13173471	-73.6842	0.000116857
17	34727119	34727119	-81.9565	0.000116857
17	70646669	70646669	-72.9167	0.000116857
18	33417840	33417840	-81.6017	0.000116857
18	38649322	38649322	-78.7879	0.000116857
18	45971165	45971165	78.7879	0.000116857
18	70695909	70695909	-81.6017	0.000116857
19	36123129	36123129	-81.6017	0.000116857
19	47572049	47572049	-81.9565	0.000116857
2	3078927	3078927	-79.2381	0.000116857
2	22577632	22577632	-79.2381	0.000116857
2	70152922	70152922	-72.9167	0.000116857
2	80501854	80501854	-81.6017	0.000116857
2	80578438	80578438	-81.9565	0.000116857
2	96624666	96624666	-81.9565	0.000116857
2	96829344	96829344	72.9167	0.000116857
20	12995190	12995190	-81.9565	0.000116857
20	23016050	23016050	-79.2381	0.000116857
21	10143391	10143391	-78.7879	0.000116857
21	23845199	23845199	-81.6017	0.000116857
22	33760021	33760021	-81.9565	0.000116857
22	34153758	34153758	-72.9167	0.000116857
22	34370028	34370028	-78.7879	0.000116857
22	45487070	45487070	-69.5652	0.000116857
22	48712816	48712816	-81.6017	0.000116857
22	50182484	50182484	-78.7879	0.000116857
3	6464112	6464112	-79.2381	0.000116857
3	83162309	83162309	-81.6017	0.000116857
3	126016535	126016535	-78.7879	0.000116857
4	120118459	120118459	81.6017	0.000116857
5	27550636	27550636	-78.7879	0.000116857
5	93411398	93411398	-79.2381	0.000116857
5	118429700	118429700	-81.6017	0.000116857
5	166102906	166102906	-81.6017	0.000116857
5	174931919	174931919	79.2381	0.000116857
6	22463271	22463271	-81.9565	0.000116857
6	41147975	41147975	-71.9212	0.000116857
6	45256013	45256013	-78.7879	0.000116857
6	55300963	55300963	-79.2381	0.000116857
6	125185564	125185564	79.2381	0.000116857
7	3883501	3883501	-79.2381	0.000116857
7	4005368	4005368	-69.5652	0.000116857
7	42495743	42495743	-81.6017	0.000116857
7	45432797	45432797	-79.2381	0.000116857
7	48574767	48574767	-73.6842	0.000116857
7	72725121	72725121	-81.9565	0.000116857
7	137548830	137548830	-81.9565	0.000116857
7	137605196	137605196	-81.9565	0.000116857
7	138658397	138658397	-81.6017	0.000116857
7	147020017	147020017	-81.9565	0.000116857
7	159271325	159271325	-69.5652	0.000116857
8	39502927	39502927	72.0109	0.000116857
8	44019526	44019526	-81.9565	0.000116857
8	55316159	55316159	-81.9565	0.000116857
9	39439634	39439634	-81.6017	0.000116857
9	132415658	132415658	-79.2381	0.000116857
13	18558495	18558495	-74.1667	0.000116977
19	45241924	45241924	73.6552	0.000116977
7	16797941	16797941	-73.6552	0.000116977
11	126530816	126530816	-71.4286	0.000117314
11	135085817	135085817	68.6508	0.000117314
13	100241182	100241182	-71.4286	0.000117314
13	102204668	102204668	-71.4286	0.000117314
14	79788231	79788231	71.4286	0.000117314
17	44383012	44383012	83.3333	0.000117314
17	67510999	67510999	-66.6667	0.000117314
6	146341598	146341598	-71.4286	0.000117314
7	42772721	42772721	-82.3529	0.000117314
8	34037069	34037069	71.4286	0.000117314
9	115793407	115793407	-71.4286	0.000117314
10	112887014	112887014	-61.9369	0.000117329
8	118578754	118578754	-64.6552	0.000117329
17	70863629	70863629	-72.6708	0.000117402
1	54586697	54586697	-83.4052	0.000117487
10	33320867	33320867	-72.488	0.000117487
10	112997393	112997393	-71.4815	0.000117487
11	23220699	23220699	-79.6296	0.000117487
11	76985337	76985337	-72.375	0.000117487
13	23556469	23556469	-71.4815	0.000117487
16	89332261	89332261	59.4595	0.000117487
17	14561768	14561768	-72.375	0.000117487
18	10610805	10610805	-79.6296	0.000117487
18	74146059	74146059	-79.6296	0.000117487
5	30297344	30297344	79.6296	0.000117487
7	16929962	16929962	-83.4052	0.000117487
7	73543092	73543092	-72.375	0.000117487
7	138802092	138802092	-79.6296	0.000117487
9	91653854	91653854	-71.4815	0.000117487
8	118764046	118764046	-66.7932	0.000117508
1	37211767	37211767	-77.1062	0.000117588
1	107136698	107136698	-77.1062	0.000117588
10	82054361	82054361	-80.6513	0.000117588
11	24077119	24077119	-77.1062	0.000117588
16	13216454	13216454	-77.1062	0.000117588
16	27283273	27283273	-80.6513	0.000117588
20	12081092	12081092	-80.6513	0.000117588
21	16206727	16206727	-77.1062	0.000117588
6	61533588	61533588	-77.1062	0.000117588
7	133515679	133515679	-80.6513	0.000117588
7	149153036	149153036	-77.1062	0.000117588
17	68574049	68574049	-69.0632	0.000117988
8	70002803	70002803	-69.0632	0.000117988
1	237283770	237283770	-73.7892	0.000118161
15	94634855	94634855	-75	0.000118161
19	32806402	32806402	-74.4253	0.000118161
21	16232437	16232437	-73.7892	0.000118161
4	115823619	115823619	-73.7892	0.000118161
4	185653541	185653541	-73.7892	0.000118161
5	134197358	134197358	-74.4253	0.000118161
4	94421646	94421646	66.6667	0.000118204
20	17357467	17357467	-73.0769	0.000118259
3	187307606	187307606	-76.6667	0.000118259
7	105401524	105401524	-76.6667	0.000118259
10	50240620	50240620	88.6905	0.000118413
18	34083173	34083173	-88.6905	0.000118413
3	59642834	59642834	-88.6905	0.000118413
8	86700367	86700367	-88.6905	0.000118413
16	24523702	24523702	-76.2821	0.000118425
17	76090869	76090869	-53.5771	0.000118425
2	166443466	166443466	-76.2821	0.000118425
21	28072410	28072410	-76.2821	0.000118425
22	34365221	34365221	-76.2821	0.000118425
14	8680	8680	-71	0.000118617
16	86695352	86695352	58.7262	0.000118617
10	2819217	2819217	-71.9697	0.000118813
11	63232074	63232074	-60	0.000118813
13	33222516	33222516	-71.9697	0.000118813
13	54884819	54884819	-70.8333	0.000118813
16	8093601	8093601	74.2424	0.000118813
19	49076486	49076486	-70.8333	0.000118813
2	80482519	80482519	-70.8333	0.000118813
2	114542574	114542574	-74.2424	0.000118813
22	6319297	6319297	-73.2337	0.000118813
22	10696180	10696180	-70.8333	0.000118813
22	44073863	44073863	-70.8333	0.000118813
10	124731112	124731112	-61.6756	0.000118882
17	83103652	83103652	-61.6756	0.000118882
16	85109509	85109509	-66.9691	0.000119152
20	55896576	55896576	-68.3468	0.000119152
8	143592206	143592206	-68.3468	0.000119152
17	57032523	57032523	-64.3137	0.000119169
2	23447497	23447497	-64	0.000119169
7	63090679	63090679	-27.381	0.000119169
8	105398459	105398459	-64.3137	0.000119169
18	33318487	33318487	-81.6288	0.000119181
19	18238538	18238538	-75.614	0.000119181
2	113304559	113304559	75.614	0.000119181
4	85615936	85615936	75.614	0.000119181
5	6443882	6443882	-68.8424	0.00011926
1	69116315	69116315	-88.7879	0.000119532
14	98532284	98532284	-88.7879	0.000119532
18	33647537	33647537	-88.7879	0.000119532
21	25543622	25543622	-88.7879	0.000119532
7	45638538	45638538	-88.7879	0.000119532
7	58081335	58081335	-88.7879	0.000119532
7	70416119	70416119	-88.7879	0.000119532
7	105240768	105240768	88.7879	0.000119532
9	29340453	29340453	88.7879	0.000119532
16	85012043	85012043	-66.6667	0.000120181
22	33313304	33313304	-72.5	0.000120265
1	104380197	104380197	-80.2105	0.000120495
1	151460888	151460888	-80.2105	0.000120495
11	124025127	124025127	80.2105	0.000120495
12	4155995	4155995	-83.0065	0.000120495
17	14629348	14629348	-80.2105	0.000120495
18	59464041	59464041	-80.2105	0.000120495
2	29893079	29893079	-80.2105	0.000120495
2	143707050	143707050	-80.2105	0.000120495
20	12083476	12083476	-80.2105	0.000120495
7	146341259	146341259	-83.0065	0.000120495
7	146919306	146919306	-80.2105	0.000120495
8	117424835	117424835	-66.9231	0.000120552
8	143240533	143240533	-70.9064	0.000120588
18	10447540	10447540	-88.8889	0.000120788
19	24504020	24504020	-88.8889	0.000120788
4	14530327	14530327	88.8889	0.000120788
5	367378	367378	-88.8889	0.000120788
7	54524762	54524762	-88.8889	0.000120788
7	146526446	146526446	-88.8889	0.000120788
7	147214813	147214813	-88.8889	0.000120788
9	7591283	7591283	-88.8889	0.000120788
2	222909860	222909860	-71.8519	0.000121008
1	5045015	5045015	-76	0.000121269
1	169779891	169779891	-82.6087	0.000121269
11	127626758	127626758	-76	0.000121269
12	108332581	108332581	81.8182	0.000121269
14	78347779	78347779	-76.4895	0.000121269
15	39913289	39913289	-70.0779	0.000121269
15	94700686	94700686	-82.6087	0.000121269
16	19825817	19825817	82.6087	0.000121269
16	55599143	55599143	-76	0.000121269
17	80373155	80373155	-70	0.000121269
18	33445943	33445943	-76	0.000121269
2	13147652	13147652	-81.8182	0.000121269
22	33763433	33763433	-82.6087	0.000121269
22	34065611	34065611	-81.8182	0.000121269
3	95988554	95988554	-81.8182	0.000121269
4	41795930	41795930	-76.4895	0.000121269
4	82479349	82479349	-81.8182	0.000121269
4	155145122	155145122	-81.8182	0.000121269
5	41106936	41106936	76.4895	0.000121269
5	76234256	76234256	-70.0779	0.000121269
5	141655640	141655640	-76	0.000121269
6	97374925	97374925	81.8182	0.000121269
7	45601373	45601373	-81.8182	0.000121269
7	146155319	146155319	-82.6087	0.000121269
7	147912805	147912805	-82.6087	0.000121269
8	13209846	13209846	-82.6087	0.000121269
8	121903435	121903435	70	0.000121269
9	25733953	25733953	82.6087	0.000121269
9	91768828	91768828	-81.8182	0.000121269
9	97012998	97012998	-82.6087	0.000121269
17	52408884	52408884	-62.5	0.000121287
5	77243284	77243284	-65.625	0.000121881
8	94472536	94472536	-65.2605	0.000122082
17	57459079	57459079	-63.0031	0.000122282
18	10164552	10164552	-95.2381	0.000122502
18	55445675	55445675	-69.2308	0.000122502
19	18379681	18379681	69.2308	0.000122502
20	3780825	3780825	-69.2308	0.000122502
20	30988690	30988690	-92.3077	0.000122502
21	42977779	42977779	-69.2308	0.000122502
22	33780533	33780533	-95.2381	0.000122502
6	23403058	23403058	-92.3077	0.000122502
6	91982477	91982477	-95.2381	0.000122502
7	69037974	69037974	69.2308	0.000122502
8	9855164	9855164	-95.2381	0.000122502
8	93321216	93321216	47.619	0.000122502
8	142805681	142805681	-64.977	0.000122502
X	51733366	51733366	-95.2381	0.000122502
17	57056155	57056155	-68.1034	0.000122606
6	145256429	145256429	-68.1034	0.000122606
21	6051156	6051156	72.619	0.000122684
17	75101716	75101716	-65.7895	0.000122768
10	45635630	45635630	80.4511	0.000122803
4	185211730	185211730	-75.3247	0.000122803
5	101743036	101743036	72.5	0.000122803
5	121316041	121316041	-75.3247	0.000122803
9	102937370	102937370	-72.5	0.000122803
1	104366666	104366666	-73.0715	0.000122846
12	43769158	43769158	73.0715	0.000122846
12	125951388	125951388	-73.913	0.000122846
13	95788239	95788239	-73.913	0.000122846
13	103049854	103049854	-73.913	0.000122846
15	81812036	81812036	-73.0715	0.000122846
2	80618001	80618001	-73.913	0.000122846
22	33676386	33676386	-73.913	0.000122846
4	20318163	20318163	-73.0715	0.000122846
9	97060878	97060878	-73.913	0.000122846
9	143553312	143553312	-73.3918	0.000122846
11	121529009	121529009	69.697	0.00012291
1	3787310	3787310	-78.2609	0.000122967
1	237203694	237203694	-78.2609	0.000122967
10	20796742	20796742	-78.2609	0.000122967
10	41039297	41039297	-36.9741	0.000122967
10	44794025	44794025	-78.2609	0.000122967
10	55964512	55964512	-78.2609	0.000122967
10	58813143	58813143	-78.2609	0.000122967
11	99518618	99518618	-78.2609	0.000122967
11	114395440	114395440	-78.2609	0.000122967
12	65000378	65000378	-79.6154	0.000122967
16	27407629	27407629	-79.6154	0.000122967
17	27935659	27935659	-78.2609	0.000122967
18	55380578	55380578	-78.2609	0.000122967
2	16877054	16877054	-78.2609	0.000122967
20	12269819	12269819	-78.2609	0.000122967
3	22962335	22962335	-78.2609	0.000122967
5	17408250	17408250	-79.6154	0.000122967
5	170869540	170869540	78.2609	0.000122967
8	104945236	104945236	-63.6364	0.000122967
1	101221144	101221144	-82.2368	0.000123059
1	104189496	104189496	-81.4737	0.000123059
1	105950807	105950807	-81.4737	0.000123059
1	151460128	151460128	-82.2368	0.000123059
10	58710093	58710093	-81.1688	0.000123059
11	56885841	56885841	-81.1688	0.000123059
12	126859074	126859074	-81.1688	0.000123059
13	106360437	106360437	-81.1688	0.000123059
15	57808733	57808733	82.2368	0.000123059
15	94600138	94600138	-81.1688	0.000123059
15	94663992	94663992	-82.2368	0.000123059
17	71091325	71091325	-56.25	0.000123059
18	77688724	77688724	-81.4737	0.000123059
2	80390358	80390358	-82.2368	0.000123059
2	138154395	138154395	-81.1688	0.000123059
2	204602316	204602316	-82.2368	0.000123059
21	38274028	38274028	-81.4737	0.000123059
3	35920014	35920014	-81.4737	0.000123059
3	41016046	41016046	-82.2368	0.000123059
4	5664363	5664363	-82.2368	0.000123059
4	16820014	16820014	-81.4737	0.000123059
4	23932177	23932177	82.2368	0.000123059
6	103264855	103264855	81.4737	0.000123059
7	24970149	24970149	81.4737	0.000123059
7	63080459	63080459	-32.4874	0.000123059
8	590193	590193	-82.2368	0.000123059
8	20263463	20263463	-81.1688	0.000123059
16	85096767	85096767	-68.1452	0.000123151
10	130276053	130276053	-58.7583	0.000123454
16	28300646	28300646	-76.0188	0.000123597
14	70514169	70514169	-77.5439	0.000123874
17	51400138	51400138	-61.6852	0.000123874
20	12796756	12796756	-77.5439	0.000123874
5	21718173	21718173	-79.2115	0.000123874
8	105538547	105538547	-66.3603	0.000123874
9	37097985	37097985	79.2115	0.000123874
12	113607795	113607795	-62.069	0.000123954
10	82007541	82007541	-72.4138	0.000124239
20	32799266	32799266	-73.3333	0.000124239
21	38219241	38219241	-73.3333	0.000124239
1	104058878	104058878	-77.3525	0.0001243
1	175977808	175977808	-74.5008	0.0001243
19	59031782	59031782	-77.3525	0.0001243
1	38369878	38369878	-88.8889	0.000124472
1	73333119	73333119	-88.8545	0.000124472
1	104601957	104601957	-78.9377	0.000124472
1	105148140	105148140	-78.3636	0.000124472
1	118217558	118217558	-88.8545	0.000124472
1	156309655	156309655	-88.8545	0.000124472
1	223871757	223871757	-88.8545	0.000124472
1	236413616	236413616	-78.9377	0.000124472
1	237080387	237080387	-88.8545	0.000124472
1	242433571	242433571	-89.4737	0.000124472
10	1474421	1474421	-88.8545	0.000124472
10	58236313	58236313	-89.4737	0.000124472
10	81841227	81841227	-88.8545	0.000124472
10	82119037	82119037	-88.8889	0.000124472
11	21719134	21719134	-78.9377	0.000124472
11	65781039	65781039	-88.8889	0.000124472
11	79323587	79323587	-89.4737	0.000124472
12	30995736	30995736	78.3636	0.000124472
13	25359648	25359648	-88.8545	0.000124472
15	22945037	22945037	-88.8889	0.000124472
15	43753344	43753344	-88.8545	0.000124472
17	3220979	3220979	-78.9377	0.000124472
18	33190626	33190626	-88.8545	0.000124472
18	33494530	33494530	-88.8889	0.000124472
19	20203328	20203328	89.4737	0.000124472
19	25753488	25753488	-78.9377	0.000124472
19	58934220	58934220	-67.8571	0.000124472
2	115484642	115484642	-88.8545	0.000124472
2	133332603	133332603	-78.3636	0.000124472
2	143802499	143802499	-88.8889	0.000124472
20	16988870	16988870	-78.3636	0.000124472
20	20977552	20977552	-78.3636	0.000124472
20	45095878	45095878	-88.8889	0.000124472
21	24905861	24905861	-88.8545	0.000124472
22	34020203	34020203	-88.8545	0.000124472
22	34202082	34202082	-78.3636	0.000124472
22	34218234	34218234	-78.9377	0.000124472
3	41032808	41032808	-67.803	0.000124472
3	63555292	63555292	67.803	0.000124472
4	3857350	3857350	78.9377	0.000124472
5	33992144	33992144	-78.3636	0.000124472
5	141398486	141398486	-89.4737	0.000124472
5	155728106	155728106	-78.9377	0.000124472
5	159363145	159363145	-88.8545	0.000124472
7	118022573	118022573	-67.8571	0.000124472
7	146695423	146695423	-88.8545	0.000124472
8	1141146	1141146	-89.4737	0.000124472
8	6771509	6771509	-64.1026	0.000124472
8	46603191	46603191	-88.8545	0.000124472
8	101017761	101017761	-50.5039	0.000124472
9	96980478	96980478	-88.8545	0.000124472
16	85059293	85059293	-62.4054	0.000124476
22	37331047	37331047	-66.2005	0.000124564
15	16545263	16545263	-60.6061	0.000124683
1	95373591	95373591	-83.0952	0.000124701
14	19198374	19198374	69.1964	0.000124701
22	33952872	33952872	-83.0952	0.000124701
15	16546301	16546301	-63.4448	0.000125097
1	215102182	215102182	-68.1818	0.000125182
11	20806415	20806415	68.1818	0.000125182
15	16440435	16440435	-64.9351	0.00012531
20	35216077	35216077	-70.0893	0.000125356
8	109402054	109402054	-60	0.000125621
1	95342738	95342738	-77.2727	0.000125625
1	103835985	103835985	-73.3618	0.000125625
1	104753686	104753686	-85.422	0.000125625
1	105283352	105283352	-77.7586	0.000125625
11	39550390	39550390	-84.3434	0.000125625
11	79416476	79416476	-84.3434	0.000125625
11	112911020	112911020	-84.3434	0.000125625
12	4767857	4767857	-77.2727	0.000125625
12	127455503	127455503	-84.3434	0.000125625
13	102549996	102549996	-77.2727	0.000125625
13	111409933	111409933	-84.3434	0.000125625
15	59622049	59622049	-85.422	0.000125625
15	91889023	91889023	-85.422	0.000125625
15	94540604	94540604	-84.3434	0.000125625
16	54887351	54887351	-84.3434	0.000125625
18	5628433	5628433	-77.2727	0.000125625
2	7262992	7262992	-85.422	0.000125625
2	9632957	9632957	-77.2727	0.000125625
2	31469472	31469472	-84.3434	0.000125625
2	34932215	34932215	-77.7586	0.000125625
2	48828356	48828356	-84.3434	0.000125625
2	167870130	167870130	-84.3434	0.000125625
20	23086401	23086401	-84.3434	0.000125625
22	20915163	20915163	-79.1289	0.000125625
22	34199664	34199664	-73.3618	0.000125625
3	49442510	49442510	85.422	0.000125625
3	90269134	90269134	-84.3434	0.000125625
3	116253642	116253642	-75.1667	0.000125625
4	16352203	16352203	-84.3434	0.000125625
4	16580222	16580222	-81.4815	0.000125625
4	18202755	18202755	-84.3434	0.000125625
4	49444683	49444683	-81.4815	0.000125625
4	76028376	76028376	-75.1667	0.000125625
5	599496	599496	-85.422	0.000125625
6	152869885	152869885	-75.1667	0.000125625
8	54529457	54529457	-75.1667	0.000125625
9	26650273	26650273	-77.2727	0.000125625
9	94631951	94631951	-85.422	0.000125625
8	104887076	104887076	-65	0.000126298
20	9532146	9532146	-75	0.00012663
3	95612580	95612580	-60.4878	0.000126705
10	130199661	130199661	-72.2963	0.000126923
11	48722594	48722594	-72.2963	0.000126923
16	17142840	17142840	-72.2963	0.000126923
19	9600235	9600235	-72.2963	0.000126923
8	140058550	140058550	-60.9756	0.000127413
5	117085983	117085983	-70.5882	0.000127495
1	104032634	104032634	-77.7778	0.00012757
1	245081393	245081393	-77.7778	0.00012757
10	97394828	97394828	-77.7778	0.00012757
14	100293533	100293533	-77.7778	0.00012757
15	4714279	4714279	-86.2069	0.00012757
15	94663565	94663565	-77.7778	0.00012757
2	3971751	3971751	-77.7778	0.00012757
20	12101734	12101734	-77.7778	0.00012757
8	136869051	136869051	-82.4885	0.00012757
11	120641728	120641728	-78.9047	0.000127611
7	133513857	133513857	-78.9047	0.000127611
7	149300412	149300412	-78.9047	0.000127611
1	104792585	104792585	-85.1852	0.000127981
10	1537609	1537609	-78.9474	0.000127981
10	57467240	57467240	-85.1852	0.000127981
10	58313266	58313266	-85.1852	0.000127981
10	58841724	58841724	-78.9474	0.000127981
10	60116020	60116020	-78.9474	0.000127981
10	82069067	82069067	-85.1852	0.000127981
10	82218407	82218407	-85.1852	0.000127981
13	90885562	90885562	-78.9474	0.000127981
13	106433998	106433998	-78.9474	0.000127981
18	33060314	33060314	-78.9474	0.000127981
18	74652471	74652471	-78.9474	0.000127981
21	33310415	33310415	-78.9474	0.000127981
22	34064778	34064778	-78.9474	0.000127981
22	34064846	34064846	-78.9474	0.000127981
22	50200547	50200547	-78.9474	0.000127981
3	74444774	74444774	-78.9474	0.000127981
4	7454168	7454168	78.9474	0.000127981
5	26809461	26809461	-78.9474	0.000127981
5	76394533	76394533	-85.1852	0.000127981
7	72462534	72462534	-78.9474	0.000127981
7	146231871	146231871	-78.9474	0.000127981
8	3589760	3589760	78.9474	0.000127981
10	100028325	100028325	-63.8095	0.000128174
1	73423573	73423573	-74.9216	0.000128264
1	73479551	73479551	-80.9524	0.000128264
1	104060172	104060172	-77.0968	0.000128264
1	237611815	237611815	-83.3333	0.000128264
1	241165973	241165973	80.9524	0.000128264
11	67000773	67000773	80.9524	0.000128264
11	87636651	87636651	-74.9216	0.000128264
14	27681666	27681666	70.8812	0.000128264
14	72337181	72337181	-83.3333	0.000128264
15	43678838	43678838	-80.9524	0.000128264
15	59606632	59606632	-80.9524	0.000128264
15	81920004	81920004	-83.3333	0.000128264
17	5970873	5970873	-80.9524	0.000128264
18	51690140	51690140	-74.9216	0.000128264
20	17046392	17046392	-83.3333	0.000128264
21	23840555	23840555	-80.9524	0.000128264
21	38271817	38271817	-80.9524	0.000128264
6	153968867	153968867	-83.3333	0.000128264
7	3450912	3450912	-74.9216	0.000128264
7	3722389	3722389	-80.9524	0.000128264
7	146355497	146355497	-83.3333	0.000128264
8	47015452	47015452	-83.3333	0.000128264
8	47025632	47025632	-80.9524	0.000128264
8	55950102	55950102	-83.3333	0.000128264
8	137277218	137277218	-65.0246	0.000128264
1	237118409	237118409	-85	0.00012843
1	237119370	237119370	-85	0.00012843
10	72740322	72740322	85	0.00012843
16	68040193	68040193	85.7143	0.00012843
19	32627006	32627006	85.7143	0.00012843
2	29289978	29289978	-85.7143	0.00012843
2	80660500	80660500	-85.7143	0.00012843
20	925242	925242	-85	0.00012843
20	41689695	41689695	-85.7143	0.00012843
22	33742467	33742467	-85.7143	0.00012843
22	33742578	33742578	-85.7143	0.00012843
3	35939006	35939006	-85	0.00012843
4	16661787	16661787	-85	0.00012843
4	23149978	23149978	-85	0.00012843
7	72174555	72174555	-85	0.00012843
8	40860780	40860780	-85.7143	0.00012843
8	146084254	146084254	-57.1429	0.00012843
21	9471337	9471337	-57.9762	0.000128674
1	107202549	107202549	-66.3532	0.00012872
1	118074572	118074572	-66.3532	0.00012872
16	93755811	93755811	-66.3532	0.00012872
10	70397011	70397011	68.5484	0.000129002
12	99453856	99453856	68.5484	0.000129002
10	122583571	122583571	-59.375	0.000129068
17	71111900	71111900	-68.246	0.000129127
8	113508271	113508271	-58.3333	0.000129611
1	13579937	13579937	-76.6234	0.000129659
1	30694898	30694898	76.6234	0.000129659
1	95643626	95643626	-71.4286	0.000129659
1	247704397	247704397	-75.641	0.000129659
1	248074217	248074217	-75.641	0.000129659
10	77412629	77412629	-75.641	0.000129659
10	86404336	86404336	-75.641	0.000129659
11	63154742	63154742	-75.641	0.000129659
15	16060814	16060814	-75.641	0.000129659
15	76724483	76724483	-76.6234	0.000129659
18	51685238	51685238	-76.6234	0.000129659
18	51737202	51737202	-75.641	0.000129659
2	237516448	237516448	-71.4286	0.000129659
22	34180992	34180992	-76.6234	0.000129659
4	36527308	36527308	71.4286	0.000129659
6	154636449	154636449	-71.4286	0.000129659
9	113986713	113986713	-75.641	0.000129659
10	129839994	129839994	-56.5385	0.000129783
8	141429268	141429268	64.386	0.000129786
10	102190494	102190494	56.8182	0.000129875
1	181090873	181090873	-67.3963	0.000130017
21	30461676	30461676	-67.3963	0.000130017
8	94627741	94627741	-60.2703	0.000130096
1	12488837	12488837	-92.8571	0.000130111
10	52173926	52173926	-94.7368	0.000130111
15	92393839	92393839	-94.7368	0.000130111
2	1470928	1470928	-94.7368	0.000130111
20	23616908	23616908	-94.7368	0.000130111
6	23655987	23655987	-92.8571	0.000130111
X	136965063	136965063	92.8571	0.000130111
7	73541563	73541563	-71.5686	0.000130136
15	16508372	16508372	-60.2564	0.00013016
20	45028706	45028706	-71.1538	0.000130378
22	34138095	34138095	-71.1538	0.000130378
8	139931998	139931998	-71.1538	0.000130378
9	34779872	34779872	71.7122	0.000130433
1	154413200	154413200	-67.5269	0.000131665
17	74810838	74810838	-69.7778	0.000131665
17	70789987	70789987	-58.3333	0.000132175
1	104140265	104140265	-76.9231	0.000132223
1	248053444	248053444	-76.9231	0.000132223
10	95678399	95678399	-76.9231	0.000132223
13	54869995	54869995	-76.9231	0.000132223
13	106639765	106639765	-76.9231	0.000132223
16	1762279	1762279	65	0.000132223
17	14751919	14751919	-76.9231	0.000132223
17	60911431	60911431	-56.4103	0.000132223
18	33792909	33792909	-76.9231	0.000132223
2	7362595	7362595	-76.9231	0.000132223
2	65369384	65369384	-76.9231	0.000132223
2	143863937	143863937	-76.9231	0.000132223
8	98361993	98361993	-67.8788	0.000132449
1	112115952	112115952	-80	0.000132453
4	15240522	15240522	-80	0.000132453
6	71069372	71069372	-80	0.000132453
8	4600416	4600416	-80	0.000132453
17	64483877	64483877	-56.7521	0.000132594
3	143115133	143115133	-65.2174	0.000132594
8	68510446	68510446	-56.7521	0.000132594
17	63535954	63535954	-64.5161	0.000132704
11	62384617	62384617	70	0.000132967
16	85040386	85040386	-64.3382	0.000133075
2	131675346	131675346	-68.6975	0.000133077
8	87081707	87081707	-68.6975	0.000133077
12	66424749	66424749	-58.0645	0.000133146
8	94501722	94501722	-58.0645	0.000133146
10	118705568	118705568	-69.3407	0.000133151
12	10298313	10298313	68.2222	0.000133221
17	10426433	10426433	-72	0.000133703
8	54529558	54529558	-72	0.000133703
9	148826594	148826594	72	0.000133703
15	89115236	89115236	73.7013	0.000133832
9	37402725	37402725	-73.7013	0.000133832
1	719150	719150	88.2353	0.000134197
1	104238358	104238358	-88.2353	0.000134197
1	236780247	236780247	-88.2353	0.000134197
10	4923200	4923200	88.2353	0.000134197
10	45263694	45263694	-90	0.000134197
11	126704744	126704744	-90	0.000134197
14	72468569	72468569	-88.2353	0.000134197
15	57818435	57818435	-88.2353	0.000134197
16	26096317	26096317	-88.2353	0.000134197
20	13018625	13018625	-90	0.000134197
20	21649974	21649974	-90	0.000134197
22	33755898	33755898	-88.2353	0.000134197
3	6866122	6866122	-88.4615	0.000134197
3	9134951	9134951	-88.4615	0.000134197
5	166902256	166902256	-90	0.000134197
6	19501746	19501746	90	0.000134197
6	74066252	74066252	-88.2353	0.000134197
7	59823502	59823502	-88.2353	0.000134197
7	119190022	119190022	-88.2353	0.000134197
7	155090577	155090577	88.2353	0.000134197
9	107923162	107923162	-90	0.000134197
9	117160490	117160490	88.2353	0.000134197
9	127644376	127644376	-90	0.000134197
13	58524767	58524767	-91.6667	0.000134381
16	83965427	83965427	-65.1429	0.000134381
17	15397273	15397273	65.1429	0.000134381
17	57336289	57336289	-68.1818	0.000134381
2	43841392	43841392	-65.1429	0.000134381
2	102406859	102406859	-68.1818	0.000134381
4	60827407	60827407	91.6667	0.000134381
1	176689260	176689260	-77.0833	0.000134714
10	8281885	8281885	-77.0833	0.000134714
5	27166128	27166128	-79.1444	0.000134714
5	144908079	144908079	79.1444	0.000134714
6	162526834	162526834	-77.0833	0.000134714
8	118073836	118073836	-56.875	0.000134714
9	94933668	94933668	-77.0833	0.000134714
12	129767784	129767784	-72.8571	0.000134798
18	32877844	32877844	-72.8571	0.000134798
22	10464252	10464252	-79.4118	0.000134798
7	70677510	70677510	-62.7784	0.00013483
17	26437641	26437641	-62.5088	0.000134918
8	139976002	139976002	-71.3636	0.000134918
10	38699960	38699960	-66.7281	0.000135389
10	110310852	110310852	-69.6429	0.000135875
15	16055157	16055157	-70.0337	0.000135875
12	108296495	108296495	77.7778	0.000136162
14	99772022	99772022	76	0.000136162
17	5875948	5875948	-76	0.000136162
19	34295169	34295169	-76	0.000136162
2	22577638	22577638	-76	0.000136162
2	43163601	43163601	-76	0.000136162
22	33907772	33907772	-77.7778	0.000136162
6	91950785	91950785	-76	0.000136162
8	118463329	118463329	-63.9785	0.000136471
17	77960565	77960565	-62.4885	0.000136551
17	26764886	26764886	-29.3058	0.000136835
21	8215610	8215610	-55.0528	0.000136837
1	21315682	21315682	-77.6515	0.000137014
10	1640255	1640255	-79.922	0.000137014
10	20688988	20688988	-79.922	0.000137014
10	57854934	57854934	-77.6515	0.000137014
17	28653145	28653145	-77.6515	0.000137014
2	117225832	117225832	-77.6515	0.000137014
20	54457139	54457139	-77.6515	0.000137014
21	37467441	37467441	-77.6515	0.000137014
22	33902716	33902716	-79.922	0.000137014
22	33907536	33907536	-79.922	0.000137014
22	34058845	34058845	-79.922	0.000137014
3	20647319	20647319	-77.6515	0.000137014
3	137373594	137373594	-77.6515	0.000137014
5	62555718	62555718	-79.922	0.000137014
5	158896610	158896610	77.6515	0.000137014
5	163014575	163014575	-77.6515	0.000137014
6	50644641	50644641	-77.6515	0.000137014
7	149162173	149162173	-77.6515	0.000137014
7	63097914	63097914	-16.6941	0.000137038
6	20388272	20388272	-67.5	0.000137052
17	50750543	50750543	-62.0383	0.00013753
10	114460921	114460921	-67.2932	0.000137641
8	74520262	74520262	-61.9328	0.000137744
6	23930528	23930528	-90.9091	0.00013778
6	23930653	23930653	-90.9091	0.00013778
17	58699970	58699970	67.9803	0.000138099
12	61869890	61869890	-70.0119	0.000138399
1	103936341	103936341	-86.3636	0.000138461
1	105052419	105052419	-84.2105	0.000138461
1	237004304	237004304	-86.3636	0.000138461
1	237885773	237885773	-86.3636	0.000138461
14	36482793	36482793	86.3636	0.000138461
16	56092987	56092987	-84.2105	0.000138461
18	47986513	47986513	-84.2105	0.000138461
18	78854531	78854531	-84.2105	0.000138461
2	7971930	7971930	-84.2105	0.000138461
2	34542003	34542003	-84.2105	0.000138461
21	8626965	8626965	59.6104	0.000138461
3	142617108	142617108	-84.2105	0.000138461
5	8633613	8633613	-84.2105	0.000138461
5	23772928	23772928	-86.3636	0.000138461
8	143991996	143991996	-57.1622	0.000138461
15	31094117	31094117	-70.9677	0.000138469
20	32398067	32398067	70.9677	0.000138469
4	165896748	165896748	70.9677	0.000138469
1	3651504	3651504	-80.6522	0.000138572
1	104054292	104054292	-82.4444	0.000138572
10	81785165	81785165	-82.4444	0.000138572
10	85373321	85373321	-80.6522	0.000138572
11	97184287	97184287	-82.4444	0.000138572
12	108383050	108383050	-82.4444	0.000138572
15	58653074	58653074	-80.6522	0.000138572
15	94555754	94555754	-82.4444	0.000138572
16	58523126	58523126	-80.6522	0.000138572
17	11723571	11723571	-82.4444	0.000138572
17	70613049	70613049	-66.1525	0.000138572
18	33433440	33433440	-80.6522	0.000138572
2	130403419	130403419	-80.6522	0.000138572
20	31413527	31413527	-82.4444	0.000138572
3	79003226	79003226	-82.4444	0.000138572
3	127108272	127108272	-80.6522	0.000138572
7	133391071	133391071	-80.6522	0.000138572
7	133947358	133947358	-80.6522	0.000138572
7	137549127	137549127	-80.6522	0.000138572
7	146681146	146681146	-80.6522	0.000138572
8	21743929	21743929	-82.4444	0.000138572
8	96513042	96513042	-66.1525	0.000138572
3	12306358	12306358	-62.5	0.000139259
1	126750024	126750024	-88.75	0.000139506
22	10524118	10524118	88.75	0.000139506
5	91412487	91412487	-88.75	0.000139506
6	73361554	73361554	-88.75	0.000139506
7	137556149	137556149	-88.75	0.000139506
7	146739342	146739342	-88.75	0.000139506
9	94386686	94386686	-88.75	0.000139506
9	132335568	132335568	-88.75	0.000139506
4	50291669	50291669	-17.9946	0.00013968
10	105104842	105104842	54.8684	0.000140026
1	2329956	2329956	-72.2222	0.000140516
10	58353388	58353388	-72.2222	0.000140516
15	94710454	94710454	-72.2222	0.000140516
9	104362526	104362526	72.2222	0.000140516
15	15631573	15631573	-58.5714	0.000140589
8	127561176	127561176	-64.9071	0.000140978
17	26722882	26722882	-31.7728	0.000141036
16	85118471	85118471	-63.3127	0.000141087
17	70760812	70760812	-61.25	0.000141286
18	69737113	69737113	-75.9615	0.00014155
19	49028918	49028918	75.9615	0.00014155
5	166228649	166228649	-75.9615	0.00014155
7	154209660	154209660	-75.9615	0.00014155
17	52665855	52665855	-61.7857	0.00014172
8	31642223	31642223	-83.3333	0.000141735
1	46779258	46779258	-72.8571	0.000141907
1	248096794	248096794	-75	0.000141907
10	56605368	56605368	-74.7801	0.000141907
13	91080367	91080367	-72.8571	0.000141907
15	30484713	30484713	-75	0.000141907
15	91064540	91064540	-75	0.000141907
16	841398	841398	-75	0.000141907
2	40760066	40760066	83.3333	0.000141907
2	204798230	204798230	-75	0.000141907
3	163318723	163318723	-74.7801	0.000141907
7	105795923	105795923	-75	0.000141907
11	61071375	61071375	-70	0.000141973
19	43748299	43748299	-71.875	0.000141973
1	104357789	104357789	-74.2236	0.000141998
17	70676096	70676096	-74.2236	0.000141998
18	34023508	34023508	-74.2236	0.000141998
22	25162207	25162207	-74.2236	0.000141998
3	79614132	79614132	-74.2236	0.000141998
5	13836179	13836179	-74.2236	0.000141998
11	80269889	80269889	-88	0.000141999
15	92614584	92614584	-82.3529	0.000141999
2	753362	753362	-82.3529	0.000141999
2	7888417	7888417	-82.3529	0.000141999
22	28954528	28954528	-82.3529	0.000141999
22	33576444	33576444	-82.3529	0.000141999
3	20760222	20760222	-82.3529	0.000141999
3	71114923	71114923	-88	0.000141999
8	609857	609857	-82.3529	0.000141999
8	63921858	63921858	-88	0.000141999
3	95768782	95768782	-62.8049	0.000142154
1	231603474	231603474	-91.3043	0.000142869
2	18693062	18693062	91.3043	0.000142869
2	105205289	105205289	-78.022	0.000142869
2	133055694	133055694	-78.022	0.000142869
20	12098558	12098558	-78.8889	0.000142869
20	32822662	32822662	-45.2919	0.000142869
20	62852448	62852448	91.3043	0.000142869
3	98526849	98526849	86.6667	0.000142869
3	127065194	127065194	-78.022	0.000142869
4	74485335	74485335	-78.022	0.000142869
5	38381724	38381724	-78.022	0.000142869
6	8096817	8096817	91.3043	0.000142869
6	8096901	8096901	91.3043	0.000142869
6	13010749	13010749	-91.3043	0.000142869
7	146984494	146984494	-86.6667	0.000142869
9	81704155	81704155	-91.3043	0.000142869
7	128554430	128554430	-77.1429	0.000142946
14	1545313	1545313	-56.3542	0.000143386
17	54871542	54871542	-66.6329	0.000143583
20	12225142	12225142	-76.3158	0.00014387
21	16930528	16930528	-65.3846	0.00014387
1	150839862	150839862	-70.3704	0.000143889
10	45778766	45778766	-75	0.000143889
11	120982225	120982225	-70.3704	0.000143889
18	70879338	70879338	-75	0.000143889
4	24100908	24100908	-70.3704	0.000143889
1	236584781	236584781	-76.4706	0.000143939
14	64506687	64506687	-64.5161	0.000143939
17	14485245	14485245	-76.4706	0.000143939
17	66365301	66365301	62.6819	0.000143992
8	104881828	104881828	-63.2275	0.000144195
10	110252590	110252590	69.9309	0.000144251
17	70770399	70770399	-60.5991	0.00014429
15	58017769	58017769	-70.7879	0.000144372
3	188373968	188373968	-69.5238	0.000144372
5	65509496	65509496	-69.5238	0.000144372
8	137931519	137931519	-64.4231	0.000145117
1	103829896	103829896	-73.6111	0.000145457
1	103936767	103936767	-81.25	0.000145457
1	202496337	202496337	-75.625	0.000145457
1	237222968	237222968	-73.6111	0.000145457
1	247267721	247267721	-88.8889	0.000145457
10	1821305	1821305	-73.6111	0.000145457
10	57040155	57040155	-81.25	0.000145457
10	58730248	58730248	-81.25	0.000145457
11	23466468	23466468	-73.6111	0.000145457
11	79532602	79532602	-73.6111	0.000145457
11	89343564	89343564	-70.1935	0.000145457
11	95537385	95537385	-92.8571	0.000145457
12	97296087	97296087	70.1935	0.000145457
13	52339182	52339182	-74.7649	0.000145457
17	8595076	8595076	-81.25	0.000145457
17	70831924	70831924	-63.3333	0.000145457
2	128907214	128907214	100	0.000145457
2	163201345	163201345	81.25	0.000145457
2	232199467	232199467	-74.7649	0.000145457
2	242512689	242512689	-100	0.000145457
2	242512710	242512710	-100	0.000145457
2	242512773	242512773	-100	0.000145457
2	242512786	242512786	-100	0.000145457
2	242513119	242513119	-100	0.000145457
20	8314434	8314434	-81.25	0.000145457
20	44998231	44998231	-81.25	0.000145457
21	491972	491972	-100	0.000145457
22	33646669	33646669	-81.25	0.000145457
3	54135082	54135082	100	0.000145457
4	6499818	6499818	-75.625	0.000145457
4	22157793	22157793	74.7649	0.000145457
5	68371366	68371366	-88.8889	0.000145457
5	121320132	121320132	70.8333	0.000145457
5	150697244	150697244	-68.0527	0.000145457
6	8075339	8075339	88.8889	0.000145457
7	10244865	10244865	-81.25	0.000145457
8	106160157	106160157	70.1935	0.000145457
9	73453307	73453307	-100	0.000145457
X	19059462	19059462	100	0.000145457
X	54147638	54147638	-100	0.000145457
20	12188136	12188136	-75	0.000146078
8	84496975	84496975	60	0.000146078
15	16052946	16052946	-65.7407	0.000146261
8	138863627	138863627	-73.3333	0.000146275
1	21790786	21790786	84	0.0001463
1	69453687	69453687	-80	0.0001463
1	69472115	69472115	-81.3853	0.0001463
1	74572904	74572904	84	0.0001463
1	215358608	215358608	-81.3853	0.0001463
10	57014963	57014963	-80	0.0001463
10	58732082	58732082	-84	0.0001463
10	84938109	84938109	-81.3853	0.0001463
12	23137231	23137231	-84	0.0001463
14	8148247	8148247	-81.3853	0.0001463
14	30084042	30084042	-80	0.0001463
15	21496902	21496902	-81.3853	0.0001463
2	1844931	1844931	-81.3853	0.0001463
2	167592418	167592418	-84	0.0001463
2	167723788	167723788	-81.3853	0.0001463
22	34277154	34277154	-84	0.0001463
3	4215995	4215995	-81.3853	0.0001463
4	16740736	16740736	-81.3853	0.0001463
4	185693334	185693334	-81.3853	0.0001463
5	2716533	2716533	84	0.0001463
5	22078027	22078027	-81.3853	0.0001463
5	46643879	46643879	-80	0.0001463
6	70605081	70605081	81.3853	0.0001463
6	147628279	147628279	-80	0.0001463
7	42279557	42279557	-84	0.0001463
8	20246422	20246422	-84	0.0001463
8	46661652	46661652	-80	0.0001463
8	49952510	49952510	-80	0.0001463
9	33107753	33107753	-81.3853	0.0001463
21	29450173	29450173	-60.8696	0.00014662
10	42041016	42041016	-65.5172	0.000146764
19	42535058	42535058	-65.5172	0.000146764
10	48176502	48176502	70.3704	0.000146885
14	6557258	6557258	-70.3704	0.000146885
7	73566387	73566387	-69.6552	0.000146953
8	98068115	98068115	-70.1389	0.000146953
10	100238090	100238090	-57.8571	0.000147073
1	248071583	248071583	-74.4147	0.000147119
10	46560064	46560064	-74.4147	0.000147119
12	16996737	16996737	-78.0702	0.000147119
2	196597096	196597096	74.4147	0.000147119
21	24208760	24208760	-74.4147	0.000147119
22	34389799	34389799	-74.4147	0.000147119
7	42018697	42018697	-74.4147	0.000147119
9	126950772	126950772	-74.4147	0.000147119
3	126062771	126062771	72.4747	0.000147214
7	73541939	73541939	-70.3431	0.000147214
11	69918152	69918152	81.0924	0.00014734
11	112877330	112877330	-81.0924	0.00014734
16	61472716	61472716	-81.0924	0.00014734
2	20694562	20694562	81.0924	0.00014734
20	33050476	33050476	-81.0924	0.00014734
20	43475855	43475855	-81.0924	0.00014734
7	72986648	72986648	-81.0924	0.00014734
8	5945952	5945952	-81.0924	0.00014734
20	28404644	28404644	-34.9129	0.000147395
2	76906936	76906936	-61.2903	0.000147443
7	32148943	32148943	-61.2903	0.000147443
10	23228854	23228854	-75.2013	0.000147515
10	58893777	58893777	-75.2013	0.000147515
14	8899471	8899471	-71.1302	0.000147515
14	16645136	16645136	-76.6831	0.000147515
2	30252454	30252454	-76.6831	0.000147515
2	49959664	49959664	-75.2013	0.000147515
20	25767688	25767688	-76.6831	0.000147515
22	50694064	50694064	-75.2013	0.000147515
5	9147051	9147051	75.2013	0.000147515
9	134987724	134987724	-75.2013	0.000147515
7	145191388	145191388	-59.2593	0.000147828
1	158034524	158034524	-83.5	0.000147842
11	57073284	57073284	-83.5	0.000147842
12	47715008	47715008	-82.6667	0.000147842
13	53714554	53714554	85.641	0.000147842
13	94056132	94056132	-78.5714	0.000147842
13	102898301	102898301	-83.5	0.000147842
14	93080155	93080155	-85.641	0.000147842
15	15734717	15734717	-83.5	0.000147842
18	998586	998586	-78.5714	0.000147842
18	998588	998588	-78.5714	0.000147842
18	56375907	56375907	-85.641	0.000147842
2	80648111	80648111	-83.5	0.000147842
2	114645541	114645541	-78.5714	0.000147842
20	29671777	29671777	-78.5714	0.000147842
20	31404586	31404586	-75	0.000147842
5	97434804	97434804	75	0.000147842
6	115549286	115549286	83.5	0.000147842
7	138648513	138648513	-75	0.000147842
8	4933927	4933927	-83.5	0.000147842
5	13856490	13856490	-73.6134	0.00014801
5	33920167	33920167	-70.5797	0.000148132
8	108352501	108352501	-70.5797	0.000148132
21	6430690	6430690	23.9444	0.000148792
17	14862944	14862944	-71.5	0.000148803
17	14864953	14864953	-71.5	0.000148803
1	115298345	115298345	-66.6667	0.000149369
2	118822183	118822183	66.6667	0.000149369
20	12210116	12210116	-75	0.000149369
21	28826379	28826379	-66.6667	0.000149369
8	94302816	94302816	-66.6667	0.000149369
8	140166749	140166749	-66.6667	0.000149369
22	47701098	47701098	-66.6667	0.0001494
15	16520008	16520008	-65.0338	0.000149491
9	94924913	94924913	-73.6842	0.000149693
11	123246960	123246960	-76.2963	0.000149746
13	95517635	95517635	-76.2963	0.000149746
13	105953699	105953699	-80.7843	0.000149746
19	60033700	60033700	-76.2963	0.000149746
20	12071253	12071253	-80.7843	0.000149746
21	23797546	23797546	-76.2963	0.000149746
21	30481642	30481642	-76.2963	0.000149746
21	38248528	38248528	-76.2963	0.000149746
5	79663857	79663857	80.7843	0.000149746
7	49989710	49989710	-76.2963	0.000149746
9	18919954	18919954	-76.2963	0.000149746
9	99640535	99640535	80.7843	0.000149746
10	81654117	81654117	-70.2564	0.000149853
8	52566309	52566309	-70.2564	0.000149853
8	86619054	86619054	-30.0968	0.000150317
1	104083854	104083854	-76.1905	0.000150348
11	129509788	129509788	-82.1429	0.000150348
12	33566110	33566110	76.1905	0.000150348
17	14457118	14457118	-75.7143	0.000150348
19	6985112	6985112	82.1429	0.000150348
19	53302696	53302696	-76.1905	0.000150348
2	236835376	236835376	-76.1905	0.000150348
3	19595137	19595137	71.875	0.000150348
3	20358930	20358930	-76.1905	0.000150348
5	10927057	10927057	-76.1905	0.000150348
5	63608981	63608981	-76.1905	0.000150348
6	62408668	62408668	75.7143	0.000150348
7	45523808	45523808	-76.1905	0.000150348
3	136480297	136480297	-73.6467	0.000150374
16	79622054	79622054	-85.7143	0.000151165
19	57694341	57694341	-85.7143	0.000151165
4	61623378	61623378	-85.7143	0.000151165
6	92395976	92395976	-92	0.000151165
1	140093237	140093237	-16.8605	0.000151285
3	55861563	55861563	-81.1966	0.0001514
17	26825559	26825559	-27.7837	0.000151445
19	44381695	44381695	-68	0.000151533
21	38228971	38228971	-77.1429	0.000151533
7	104867191	104867191	-77.1429	0.000151533
7	128038001	128038001	68	0.000151533
8	82585965	82585965	-68	0.000151533
17	74907310	74907310	-60.3989	0.000151895
1	12812894	12812894	-71.4286	0.000152176
1	108522584	108522584	72.7273	0.000152176
1	118343748	118343748	-72.7273	0.000152176
10	14332050	14332050	-80.6452	0.000152176
10	81668876	81668876	-71.4286	0.000152176
10	99710941	99710941	-69.697	0.000152176
12	9168258	9168258	-66.6667	0.000152176
12	41353141	41353141	-80.6452	0.000152176
12	125278186	125278186	-75.8454	0.000152176
13	60868869	60868869	-66.6667	0.000152176
14	19300416	19300416	71.4286	0.000152176
16	9825256	9825256	-72.7273	0.000152176
16	17186844	17186844	-80.6452	0.000152176
16	23976501	23976501	69.697	0.000152176
16	69015007	69015007	66.6667	0.000152176
18	7270482	7270482	-72.7273	0.000152176
18	33334083	33334083	-69.697	0.000152176
18	71179815	71179815	-71.4286	0.000152176
2	114513556	114513556	-66.6667	0.000152176
2	199427446	199427446	-72.7273	0.000152176
21	20388720	20388720	75.8454	0.000152176
3	51771407	51771407	-71.4286	0.000152176
6	169358151	169358151	-72.7273	0.000152176
7	160115565	160115565	-80.6452	0.000152176
8	7062421	7062421	-75.8454	0.000152176
8	56868552	56868552	-66.6667	0.000152176
1	129045843	129045843	100	0.000152512
1	139818430	139818430	-100	0.000152512
1	139818486	139818486	100	0.000152512
1	139818505	139818505	-100	0.000152512
1	139818518	139818518	-100	0.000152512
1	140598665	140598665	-100	0.000152512
1	140598684	140598684	-100	0.000152512
10	40600416	40600416	-100	0.000152512
11	90382378	90382378	-100	0.000152512
13	95949728	95949728	-69.5652	0.000152512
17	183307	183307	100	0.000152512
17	183316	183316	100	0.000152512
17	183363	183363	-100	0.000152512
17	183369	183369	-100	0.000152512
20	49647195	49647195	-100	0.000152512
3	59470907	59470907	-100	0.000152512
5	554701	554701	100	0.000152512
5	50721994	50721994	100	0.000152512
7	143549900	143549900	-65.966	0.000152512
8	1173771	1173771	100	0.000152512
8	126587873	126587873	60.5556	0.000152512
13	13382435	13382435	-100	0.000152631
18	80164167	80164167	-100	0.000152631
18	80164175	80164175	100	0.000152631
2	114760510	114760510	-100	0.000152631
7	4135126	4135126	-100	0.000152631
X	5842866	5842866	-100	0.000152631
10	100014130	100014130	-53.8462	0.000152765
1	104383404	104383404	-85.4167	0.000153383
10	82208377	82208377	-85.4167	0.000153383
11	127789556	127789556	-83.8875	0.000153383
12	9177897	9177897	-85.4167	0.000153383
13	18119815	18119815	83.8875	0.000153383
13	35681492	35681492	-85.4167	0.000153383
13	111339086	111339086	-81.75	0.000153383
15	58439037	58439037	-85.4167	0.000153383
17	14783829	14783829	-83.8875	0.000153383
18	12222907	12222907	-83.8875	0.000153383
18	69337227	69337227	-83.8875	0.000153383
19	54273177	54273177	-83.8875	0.000153383
2	7832326	7832326	-83.8875	0.000153383
2	33878545	33878545	-85.4167	0.000153383
2	80161492	80161492	-83.8875	0.000153383
2	126657392	126657392	-83.8875	0.000153383
2	201681257	201681257	85.4167	0.000153383
21	10479616	10479616	-83.8875	0.000153383
4	58302280	58302280	-85.4167	0.000153383
5	10801777	10801777	83.8875	0.000153383
5	152552280	152552280	85.4167	0.000153383
6	171294951	171294951	83.8875	0.000153383
8	73012778	73012778	-64.6115	0.000153383
9	91445858	91445858	-85.4167	0.000153383
9	95197782	95197782	83.8875	0.000153383
17	70808429	70808429	-56.25	0.000153449
8	82462789	82462789	-56.25	0.000153449
12	125398197	125398197	-71.8093	0.000153545
14	74396153	74396153	-73.7143	0.000153545
17	11767241	11767241	-73.7143	0.000153545
18	80128919	80128919	73.7143	0.000153545
22	34197565	34197565	-73.7143	0.000153545
4	115823671	115823671	-73.5043	0.000153545
6	88082881	88082881	-73.5043	0.000153545
9	115158206	115158206	-71.8093	0.000153545
10	82321728	82321728	-71.4286	0.000153658
2	33764671	33764671	-71.4286	0.000153658
5	35495215	35495215	-71.4286	0.000153658
14	8901067	8901067	-67.3684	0.000153882
10	125624070	125624070	52.561	0.000153992
1	43395996	43395996	75.4991	0.000154266
1	103869123	103869123	-75.4991	0.000154266
1	236477629	236477629	-75.4991	0.000154266
12	124529787	124529787	-75.4991	0.000154266
2	8273488	8273488	-75.4991	0.000154266
7	32503945	32503945	-81.25	0.000154266
1	158821917	158821917	-71.4286	0.000154471
15	16006017	16006017	-71.7949	0.000154471
17	66726021	66726021	-64.7059	0.000154471
4	70811217	70811217	-71.4286	0.000154471
10	109242345	109242345	64.2857	0.000154497
10	105391173	105391173	-60.7639	0.00015457
10	731783	731783	-70.5882	0.000154884
10	35775413	35775413	-81.3043	0.000154884
10	58800851	58800851	-81.3043	0.000154884
10	81608677	81608677	-81.3043	0.000154884
11	63124299	63124299	-81.3043	0.000154884
13	107298196	107298196	-81.3043	0.000154884
14	9012939	9012939	-81.3043	0.000154884
18	70990372	70990372	-70.5882	0.000154884
8	101237116	101237116	-67.2917	0.000154884
8	109549177	109549177	-69.0171	0.000154884
X	29068847	29068847	81.3043	0.000154884
17	54149413	54149413	-58.6207	0.000155544
8	98075069	98075069	-58.6207	0.000155544
9	95283924	95283924	-81.6742	0.000155591
17	54266510	54266510	-69.3103	0.000155804
2	33731997	33731997	-70.2797	0.000155804
20	17284452	17284452	-70.2797	0.000155804
8	122772921	122772921	65.3017	0.000155804
3	92145684	92145684	-37.7282	0.000155812
10	19032585	19032585	-72.9231	0.000155924
11	9087309	9087309	72.9231	0.000155924
11	15510678	15510678	-72.9231	0.000155924
14	9595346	9595346	-72.9231	0.000155924
7	95535926	95535926	75.2381	0.000155924
7	97118762	97118762	-75.2381	0.000155924
7	149359814	149359814	-72.9231	0.000155924
7	150805560	150805560	-75.2381	0.000155924
9	150202551	150202551	-75.2381	0.000155924
7	148491174	148491174	-83.7662	0.000156146
7	147175391	147175391	-68.9655	0.000156209
8	115004227	115004227	-71.0784	0.000156209
1	103565416	103565416	-90.4762	0.000156276
1	104113744	104113744	-83.0357	0.000156276
10	57696409	57696409	-93.3333	0.000156276
10	114302767	114302767	-51.7497	0.000156276
11	114619269	114619269	-90.4762	0.000156276
15	77595522	77595522	-79.4872	0.000156276
16	24776494	24776494	-87.5	0.000156276
16	25800926	25800926	-90.4762	0.000156276
16	70562370	70562370	87.5	0.000156276
17	11589034	11589034	-87.5	0.000156276
18	33015292	33015292	-87.5	0.000156276
2	31624370	31624370	-87.5	0.000156276
2	114587190	114587190	-80.6061	0.000156276
22	27812681	27812681	-90.4762	0.000156276
22	33754455	33754455	-87.5	0.000156276
3	97803766	97803766	-79.4872	0.000156276
3	138132089	138132089	-87.5	0.000156276
5	54206694	54206694	87.5	0.000156276
5	162309775	162309775	-87.5	0.000156276
6	98775995	98775995	87.5	0.000156276
7	4373752	4373752	87.5	0.000156276
7	137669434	137669434	-87.5	0.000156276
7	147113885	147113885	-79.4872	0.000156276
8	5224435	5224435	-83.0357	0.000156276
8	5938243	5938243	-79.4872	0.000156276
8	5942411	5942411	-79.4872	0.000156276
8	9878293	9878293	87.5	0.000156276
8	65560027	65560027	-79.4872	0.000156276
9	97149337	97149337	-87.5	0.000156276
11	18788780	18788780	69.6023	0.000156341
10	116261242	116261242	58.254	0.000156717
16	1762366	1762366	73.8889	0.00015674
4	50276530	50276530	-28.2078	0.000156965
9	134593531	134593531	63.964	0.000156965
12	117198670	117198670	70.625	0.00015707
19	42961000	42961000	-72	0.000157096
5	134054047	134054047	-72	0.000157096
7	48485232	48485232	-72	0.000157096
17	26716568	26716568	-28.7179	0.000157404
17	26719994	26719994	-29.9985	0.000157663
16	85082418	85082418	-66.4286	0.000158041
17	69482008	69482008	-59.9209	0.000158381
1	104149439	104149439	-86.9565	0.000158822
1	236469034	236469034	-67.7419	0.000158822
1	237119298	237119298	-83.3333	0.000158822
11	39422156	39422156	-68.6667	0.000158822
11	109373574	109373574	83.3333	0.000158822
13	52212261	52212261	-83.3333	0.000158822
18	33254908	33254908	-86.9565	0.000158822
18	34107142	34107142	-83.3333	0.000158822
19	37615158	37615158	70.5882	0.000158822
2	31091820	31091820	-83.3333	0.000158822
20	61335859	61335859	-83.3333	0.000158822
22	10391521	10391521	-67.7419	0.000158822
6	55273095	55273095	-67.7419	0.000158822
6	116723078	116723078	86.9565	0.000158822
6	117056620	117056620	83.3333	0.000158822
7	154284080	154284080	-83.3333	0.000158822
9	92198030	92198030	-86.9565	0.000158822
9	132331533	132331533	-83.3333	0.000158822
9	147256016	147256016	-68.6667	0.000158822
1	112230424	112230424	-84.7368	0.000159204
1	237681138	237681138	-84.7368	0.000159204
10	1465599	1465599	-84.7368	0.000159204
10	58556405	58556405	-84.7368	0.000159204
11	48390944	48390944	-84.7368	0.000159204
11	81266969	81266969	-84.7368	0.000159204
12	114412979	114412979	84.7368	0.000159204
13	18589212	18589212	-84.7368	0.000159204
13	106488672	106488672	-84.7368	0.000159204
14	30548063	30548063	84.7368	0.000159204
15	58554991	58554991	-84.7368	0.000159204
15	96062141	96062141	-84.7368	0.000159204
2	92193766	92193766	-84.7368	0.000159204
21	24358267	24358267	84.7368	0.000159204
22	34112518	34112518	-84.7368	0.000159204
6	89749552	89749552	-84.7368	0.000159204
1	104415547	104415547	-79.1667	0.000159283
10	58514752	58514752	-88.5093	0.000159283
11	99424903	99424903	-75	0.000159283
13	111095693	111095693	-79.1667	0.000159283
17	1611782	1611782	75	0.000159283
17	52402465	52402465	-62.5	0.000159283
17	60199436	60199436	-63.1098	0.000159283
18	79628441	79628441	74.0741	0.000159283
2	29452403	29452403	-88.5093	0.000159283
2	67764199	67764199	79.1667	0.000159283
2	79288238	79288238	-79.1667	0.000159283
2	218083346	218083346	-79.1667	0.000159283
20	32836124	32836124	45.9785	0.000159283
20	59487111	59487111	-79.1667	0.000159283
21	24716477	24716477	-79.1667	0.000159283
22	34409732	34409732	-74.0741	0.000159283
5	149122595	149122595	-75	0.000159283
7	39520538	39520538	-88.5093	0.000159283
7	157640841	157640841	-75	0.000159283
8	6999357	6999357	-79.1667	0.000159283
9	999875	999875	-79.1667	0.000159283
11	50252742	50252742	-72.9313	0.00015935
1	69269911	69269911	-70.8333	0.000159515
1	162739195	162739195	-70.8333	0.000159515
10	24243184	24243184	-70.8333	0.000159515
10	58338249	58338249	-78.125	0.000159515
11	113204673	113204673	-93.75	0.000159515
2	7508867	7508867	-70.8333	0.000159515
2	7763480	7763480	-70.8333	0.000159515
21	24877349	24877349	-93.75	0.000159515
22	26700537	26700537	-70.8333	0.000159515
5	76310736	76310736	-93.75	0.000159515
X	6407780	6407780	-93.75	0.000159515
X	50656805	50656805	-93.75	0.000159515
X	97649513	97649513	-93.75	0.000159515
17	84088458	84088458	65	0.000159978
9	5344538	5344538	-65	0.000159978
8	139805337	139805337	-63.9961	0.000160028
1	104334164	104334164	-68.1818	0.00016006
13	52339448	52339448	-68.1818	0.00016006
13	102804327	102804327	-68.1818	0.00016006
4	67402253	67402253	-68.1818	0.00016006
9	98714053	98714053	-68.1818	0.00016006
9	150155299	150155299	-68.1818	0.00016006
13	105952902	105952902	-80.8333	0.000160427
2	59722607	59722607	-80.8333	0.000160427
21	3136942	3136942	-24.6269	0.000160534
8	84672565	84672565	63.5417	0.000160847
9	148755818	148755818	62.5	0.000161115
14	94920647	94920647	-67.6471	0.000161145
10	1309080	1309080	-76.2238	0.000161244
10	81667675	81667675	-76.2238	0.000161244
20	12176588	12176588	-76.2238	0.000161244
7	154125340	154125340	-76.2238	0.000161244
1	104057208	104057208	-80.1587	0.000161253
10	35667752	35667752	-76.9524	0.000161253
10	84855857	84855857	-76.9524	0.000161253
13	17860166	17860166	-76.9524	0.000161253
13	95785490	95785490	-76.9524	0.000161253
14	4028406	4028406	-80.1587	0.000161253
15	35186116	35186116	-76.9524	0.000161253
15	58401563	58401563	-80.1587	0.000161253
16	27280817	27280817	-80.1587	0.000161253
18	33037520	33037520	-80.1587	0.000161253
20	10174813	10174813	-76.9524	0.000161253
20	42038827	42038827	-76.9524	0.000161253
3	20304398	20304398	-76.9524	0.000161253
4	22851914	22851914	76.9524	0.000161253
9	96809960	96809960	-76.9524	0.000161253
1	206114403	206114403	-66.1058	0.000161639
17	52947981	52947981	-66.1058	0.000161639
1	103907383	103907383	-82.963	0.000161684
12	71984219	71984219	85.7143	0.000161684
22	34236879	34236879	-85.7143	0.000161684
7	52781571	52781571	-82.963	0.000161684
7	63102943	63102943	-22.0583	0.000162129
1	12689575	12689575	-78.9286	0.000162427
3	120750988	120750988	-78.9286	0.000162427
21	8234736	8234736	-66.4835	0.000162528
17	56524922	56524922	-66.6667	0.000163341
1	1875379	1875379	-78.2609	0.000163992
1	18590414	18590414	73.2857	0.000163992
1	48800094	48800094	-80	0.000163992
1	69478232	69478232	-84.9206	0.000163992
1	69557894	69557894	-84.4737	0.000163992
1	106186405	106186405	-84.9206	0.000163992
1	147388766	147388766	-78.2609	0.000163992
1	202495163	202495163	-76.9737	0.000163992
1	233292226	233292226	78.2609	0.000163992
1	236672997	236672997	-84.9206	0.000163992
1	236675906	236675906	-84.4737	0.000163992
1	237053015	237053015	-84.4737	0.000163992
1	237187383	237187383	-84.4737	0.000163992
1	237424913	237424913	-84.9206	0.000163992
10	5373351	5373351	28.3512	0.000163992
10	14203260	14203260	-77.314	0.000163992
10	30643893	30643893	80	0.000163992
10	50096530	50096530	-84.4737	0.000163992
10	54363585	54363585	84.9206	0.000163992
10	77008265	77008265	-78.2609	0.000163992
10	87304033	87304033	-76.9737	0.000163992
11	45187157	45187157	-77.314	0.000163992
11	87430472	87430472	-84.9206	0.000163992
12	24685584	24685584	-78.8889	0.000163992
12	85073089	85073089	78.2609	0.000163992
12	108108862	108108862	-84.9206	0.000163992
13	32174220	32174220	-72.3118	0.000163992
13	46287344	46287344	84.4737	0.000163992
13	102315162	102315162	-84.9206	0.000163992
13	102824286	102824286	-84.9206	0.000163992
13	106204503	106204503	-84.9206	0.000163992
13	106206434	106206434	-84.9206	0.000163992
13	106216255	106216255	-78.2609	0.000163992
13	106353430	106353430	-84.4737	0.000163992
14	89801567	89801567	-84.4737	0.000163992
14	90115500	90115500	-72.3118	0.000163992
14	96009689	96009689	73.7069	0.000163992
14	100294044	100294044	-80	0.000163992
15	24479636	24479636	-80	0.000163992
15	91852839	91852839	-78.2609	0.000163992
16	13653834	13653834	-84.4737	0.000163992
16	55120997	55120997	-80	0.000163992
17	11730961	11730961	-73.7069	0.000163992
17	20795657	20795657	-73.7069	0.000163992
17	52594960	52594960	-63.7255	0.000163992
17	66048692	66048692	71.164	0.000163992
18	33756289	33756289	-73.7069	0.000163992
18	43913827	43913827	-78.2609	0.000163992
18	51468979	51468979	-84.4737	0.000163992
18	70868206	70868206	-78.8889	0.000163992
19	34299050	34299050	-78.2609	0.000163992
19	56774229	56774229	73.7069	0.000163992
2	41299441	41299441	80	0.000163992
21	8267493	8267493	-84.9206	0.000163992
21	24358132	24358132	84.4737	0.000163992
21	24358166	24358166	84.4737	0.000163992
22	33759939	33759939	-78.2609	0.000163992
22	34015028	34015028	-84.4737	0.000163992
22	34174314	34174314	-71.164	0.000163992
3	20317140	20317140	-84.9206	0.000163992
3	25488642	25488642	-80	0.000163992
3	38906167	38906167	-84.9206	0.000163992
3	63664195	63664195	84.9206	0.000163992
3	124765973	124765973	-84.4737	0.000163992
4	16659036	16659036	-84.9206	0.000163992
4	49135062	49135062	-84.4737	0.000163992
4	150127912	150127912	-78.2609	0.000163992
5	29089982	29089982	-78.2609	0.000163992
5	29462791	29462791	-84.9206	0.000163992
6	50579398	50579398	-84.4737	0.000163992
7	28579994	28579994	-78.2609	0.000163992
7	42252754	42252754	-74.2857	0.000163992
7	72175374	72175374	-84.4737	0.000163992
7	116909163	116909163	-84.9206	0.000163992
7	137677805	137677805	-84.4737	0.000163992
7	139112251	139112251	-84.9206	0.000163992
7	148033086	148033086	-84.9206	0.000163992
8	105337652	105337652	-74.2857	0.000163992
9	91806635	91806635	-84.4737	0.000163992
9	96733616	96733616	-84.4737	0.000163992
16	3036562	3036562	-71.1367	0.000164079
16	95480964	95480964	-48.4848	0.000164079
2	173388479	173388479	-71.871	0.000164079
9	91642763	91642763	-71.1367	0.000164079
9	91656506	91656506	-68.7101	0.00016418
12	10298353	10298353	68.8889	0.00016473
1	15654176	15654176	-76.7196	0.000164908
1	69322625	69322625	-75.6522	0.000164908
1	104475504	104475504	-80.0439	0.000164908
10	14238475	14238475	-75.6522	0.000164908
10	20378738	20378738	-82.5792	0.000164908
10	84213747	84213747	80.0439	0.000164908
11	4477613	4477613	-82.5792	0.000164908
12	11330714	11330714	-80.0439	0.000164908
12	49842469	49842469	75.6522	0.000164908
13	106430185	106430185	-80.0439	0.000164908
14	94990905	94990905	-76.7196	0.000164908
15	83650801	83650801	-76.7196	0.000164908
15	95979501	95979501	82.5792	0.000164908
15	98586136	98586136	78.7815	0.000164908
16	8634716	8634716	-75.6522	0.000164908
16	32313332	32313332	-75.6522	0.000164908
17	14780842	14780842	-80.0439	0.000164908
17	28889180	28889180	-80.0439	0.000164908
19	53867164	53867164	-82.5792	0.000164908
2	80391170	80391170	-80.0439	0.000164908
20	17023998	17023998	-75.6522	0.000164908
21	12608094	12608094	82.5792	0.000164908
22	11784787	11784787	-75.6522	0.000164908
22	33579841	33579841	-80.0439	0.000164908
22	34279682	34279682	-80.0439	0.000164908
3	19502631	19502631	80.0439	0.000164908
3	154068620	154068620	-78.7815	0.000164908
3	186929534	186929534	80.0439	0.000164908
3	195268915	195268915	-80.0439	0.000164908
4	16648256	16648256	-80.0439	0.000164908
5	161714082	161714082	-80.0439	0.000164908
6	151341803	151341803	69.2308	0.000164908
7	10797662	10797662	-82.5792	0.000164908
7	71831828	71831828	-80.0439	0.000164908
7	129588810	129588810	-69.2308	0.000164908
7	147565126	147565126	-82.5792	0.000164908
7	148781565	148781565	-80.0439	0.000164908
9	18874358	18874358	-76.7196	0.000164908
9	92584130	92584130	-76.7196	0.000164908
9	98726112	98726112	-75.6522	0.000164908
8	97758521	97758521	-65.4234	0.000164999
20	28450524	28450524	-39.3765	0.000165047
1	103774548	103774548	-74.8512	0.00016535
16	17131739	17131739	-72.2701	0.00016535
17	34938465	34938465	-72.2701	0.00016535
2	122413143	122413143	-74.8512	0.00016535
4	185636671	185636671	-72.2701	0.00016535
1	236795851	236795851	-94.1176	0.000166147
1	237393154	237393154	-94.1176	0.000166147
16	23190624	23190624	-94.1176	0.000166147
17	44648931	44648931	-67.037	0.000166147
17	70862557	70862557	-66.798	0.000166147
18	14458157	14458157	-94.1176	0.000166147
2	103408853	103408853	-93.3333	0.000166147
20	63525185	63525185	-94.1176	0.000166147
22	5767794	5767794	-94.1176	0.000166147
9	132223488	132223488	-94.1176	0.000166147
X	89347400	89347400	94.1176	0.000166147
X	96600860	96600860	93.3333	0.000166147
X	114401770	114401770	-94.1176	0.000166147
20	18312967	18312967	-65.2174	0.000166385
5	32170933	32170933	-59.375	0.000166385
18	51058959	51058959	-68.7273	0.000166903
10	99992041	99992041	-66.4815	0.000166977
1	33803071	33803071	-88.5714	0.000167011
1	106734996	106734996	-88.5714	0.000167011
13	106673213	106673213	-88.5714	0.000167011
18	71273985	71273985	-88.5714	0.000167011
22	34098942	34098942	-88.5714	0.000167011
6	23444088	23444088	-88.5714	0.000167011
6	111457806	111457806	-88.5714	0.000167011
8	47282696	47282696	-88.5714	0.000167011
8	51856263	51856263	-88.5714	0.000167011
10	56157878	56157878	-75.8621	0.00016715
8	85029945	85029945	-75.8621	0.00016715
8	114396386	114396386	-64.329	0.000167246
3	92886139	92886139	-27.9341	0.000167636
1	236807586	236807586	-100	0.000168168
10	132131715	132131715	-100	0.000168168
11	128442208	128442208	-70	0.000168168
18	33594584	33594584	-100	0.000168168
5	408944	408944	100	0.000168168
5	408964	408964	100	0.000168168
5	408978	408978	100	0.000168168
5	409032	409032	100	0.000168168
5	409848	409848	100	0.000168168
5	409862	409862	100	0.000168168
5	409968	409968	100	0.000168168
5	409984	409984	100	0.000168168
5	410002	410002	100	0.000168168
5	410018	410018	-100	0.000168168
5	410154	410154	-100	0.000168168
6	168130711	168130711	-100	0.000168168
7	325705	325705	-100	0.000168168
7	325711	325711	-100	0.000168168
7	325715	325715	-100	0.000168168
7	325718	325718	-100	0.000168168
7	325764	325764	-100	0.000168168
7	325819	325819	100	0.000168168
7	325830	325830	100	0.000168168
7	325834	325834	100	0.000168168
7	151776907	151776907	-100	0.000168168
X	7554261	7554261	-100	0.000168168
X	16303218	16303218	100	0.000168168
X	117293649	117293649	-100	0.000168168
X	127354767	127354767	-100	0.000168168
X	139022257	139022257	-100	0.000168168
10	44873511	44873511	-95	0.000168179
10	58591064	58591064	-92.3077	0.000168179
14	9822087	9822087	-92.3077	0.000168179
2	143560584	143560584	-95	0.000168179
7	41933040	41933040	-95	0.000168179
9	142479158	142479158	-63.2184	0.000168179
X	4554099	4554099	92.3077	0.000168179
X	75634879	75634879	-92.3077	0.000168179
1	206030628	206030628	73.913	0.000168223
10	86348424	86348424	-73.913	0.000168223
10	114149238	114149238	-62.6453	0.000168223
11	5224636	5224636	-71.4286	0.000168223
13	90585210	90585210	-71.4286	0.000168223
13	102170941	102170941	-73.913	0.000168223
15	80752551	80752551	-73.913	0.000168223
19	48904667	48904667	-73.913	0.000168223
21	36023088	36023088	73.913	0.000168223
22	33924316	33924316	-80	0.000168223
4	106216171	106216171	-71.4286	0.000168223
6	28815585	28815585	-80	0.000168223
6	165694416	165694416	-73.913	0.000168223
7	85229954	85229954	73.913	0.000168223
7	146338433	146338433	-79.3103	0.000168223
8	14304979	14304979	-73.913	0.000168223
8	68263882	68263882	-63.3333	0.000168223
9	42370104	42370104	-73.913	0.000168223
1	103897066	103897066	-77.7778	0.000168469
1	236596284	236596284	-85.7143	0.000168469
11	41882906	41882906	77.7778	0.000168469
14	70756807	70756807	-77.7778	0.000168469
16	81789067	81789067	-77.7778	0.000168469
17	2243244	2243244	77.7778	0.000168469
19	12911122	12911122	-77.7778	0.000168469
2	22589088	22589088	77.7778	0.000168469
2	60574431	60574431	-77.7778	0.000168469
2	129116004	129116004	-77.7778	0.000168469
22	34050423	34050423	-77.7778	0.000168469
22	34282182	34282182	-77.7778	0.000168469
3	6707508	6707508	-85.7143	0.000168469
3	70436226	70436226	77.7778	0.000168469
6	64000651	64000651	-85.7143	0.000168469
6	68040259	68040259	-77.7778	0.000168469
6	89457769	89457769	-77.7778	0.000168469
8	14536008	14536008	-77.7778	0.000168469
9	7472125	7472125	-77.7778	0.000168469
10	127684686	127684686	-61.8421	0.000168679
1	48726981	48726981	-73.75	0.000168776
1	95645622	95645622	-67.8571	0.000168776
20	59861902	59861902	-67.8571	0.000168776
3	39488873	39488873	-67.8571	0.000168776
4	85613833	85613833	73.75	0.000168776
8	42144452	42144452	-67.8571	0.000168776
16	86194423	86194423	-64.7619	0.00016895
1	44602584	44602584	-78.4091	0.000169028
1	152341925	152341925	-78.2609	0.000169028
1	236440045	236440045	-78.2609	0.000169028
1	237203895	237203895	-78.2609	0.000169028
10	45528760	45528760	-78.4091	0.000169028
10	81635175	81635175	-78.2609	0.000169028
14	9553454	9553454	-78.4091	0.000169028
15	94590672	94590672	-78.4091	0.000169028
16	65955781	65955781	78.2609	0.000169028
17	14734924	14734924	-78.2609	0.000169028
17	41315427	41315427	-78.4091	0.000169028
18	32837502	32837502	-78.4091	0.000169028
2	9633296	9633296	-78.2609	0.000169028
20	41386329	41386329	-78.2609	0.000169028
21	23779083	23779083	-78.4091	0.000169028
22	27732717	27732717	-78.4091	0.000169028
22	36635745	36635745	-78.2609	0.000169028
22	50790633	50790633	-78.4091	0.000169028
4	13090825	13090825	-78.2609	0.000169028
5	76470284	76470284	-78.4091	0.000169028
5	156228453	156228453	-78.4091	0.000169028
7	68664274	68664274	-78.4091	0.000169028
7	71994524	71994524	-78.2609	0.000169028
8	49921289	49921289	-78.4091	0.000169028
8	118548096	118548096	-52.2727	0.000169207
7	43345100	43345100	-68.0288	0.000169568
8	56589759	56589759	69.3627	0.000169568
17	71348503	71348503	-64.359	0.00016995
6	89177019	89177019	-69.5055	0.000170304
8	116557122	116557122	-69.5055	0.000170304
1	69277126	69277126	-73.4815	0.000170377
1	103885447	103885447	-73.4815	0.000170377
14	25735547	25735547	73.4815	0.000170377
14	100171193	100171193	-73.4815	0.000170377
16	25710914	25710914	-77.5926	0.000170377
18	33238553	33238553	-73.8095	0.000170377
18	48228846	48228846	-73.4815	0.000170377
19	58720979	58720979	-78.7594	0.000170377
2	7760039	7760039	-73.4815	0.000170377
2	23254035	23254035	-73.4815	0.000170377
2	59786056	59786056	-73.4815	0.000170377
6	89249418	89249418	-73.8095	0.000170377
6	125863343	125863343	-73.8095	0.000170377
7	32479079	32479079	-73.4815	0.000170377
8	2781660	2781660	-75.6494	0.000170377
9	17681700	17681700	-78.7594	0.000170377
9	18864129	18864129	-77.5926	0.000170377
9	87691262	87691262	-75.6494	0.000170377
15	16136611	16136611	-68.3992	0.000170436
17	60534977	60534977	68.894	0.000170583
7	73562108	73562108	-68.894	0.000170583
8	73350792	73350792	-68.894	0.000170583
9	11528125	11528125	-68.894	0.000170583
9	134311646	134311646	-70.3529	0.000170583
4	55066642	55066642	-41.2305	0.000170787
8	105521356	105521356	-61.875	0.000170787
1	16248694	16248694	42.8571	0.000171229
10	128678415	128678415	-65.5702	0.000171229
20	17263544	17263544	-65.5702	0.000171229
14	61697154	61697154	-61.4359	0.000171481
8	98319326	98319326	-61.4359	0.000171481
17	26733240	26733240	-34.7672	0.000171492
1	49456542	49456542	-71.3921	0.000171545
2	28760527	28760527	-71.3921	0.000171545
8	108219381	108219381	71.3921	0.000171545
4	179644151	179644151	-66.0802	0.000171587
16	89807794	89807794	-56.4103	0.000171671
1	181119046	181119046	-66.6667	0.000171824
17	52445739	52445739	-68.7783	0.000172146
3	187725540	187725540	68.7783	0.000172146
8	143854923	143854923	-62.2888	0.000172363
10	81764843	81764843	-83.9744	0.000172392
7	63403316	63403316	-39.8506	0.000172607
11	128843801	128843801	78.8603	0.000172715
12	85905557	85905557	76.8817	0.000172715
6	96904247	96904247	76.8817	0.000172715
6	18630599	18630599	90.9091	0.00017289
6	23929531	23929531	-96	0.00017289
10	19904460	19904460	-81.1404	0.000173142
11	4635992	4635992	-81.1404	0.000173142
13	102939011	102939011	-81.1404	0.000173142
15	43704014	43704014	-81.1404	0.000173142
15	94837392	94837392	-81.1404	0.000173142
19	57525217	57525217	-81.1404	0.000173142
2	167967505	167967505	-81.1404	0.000173142
22	12400953	12400953	-81.1404	0.000173142
3	455868	455868	-81.1404	0.000173142
3	119338962	119338962	-81.1404	0.000173142
3	143201611	143201611	-81.1404	0.000173142
3	186378219	186378219	-81.1404	0.000173142
5	138205197	138205197	81.1404	0.000173142
7	73514954	73514954	-81.1404	0.000173142
7	139017919	139017919	-81.1404	0.000173142
7	146649545	146649545	-81.1404	0.000173142
11	92299554	92299554	-78.5714	0.000173285
15	26987208	26987208	-78.5714	0.000173285
15	93088060	93088060	-78.5714	0.000173285
18	42868453	42868453	-78.5714	0.000173285
2	34613632	34613632	-78.5714	0.000173285
2	130406568	130406568	-78.5714	0.000173285
3	3988411	3988411	-70.979	0.000173285
8	13374933	13374933	-78.5714	0.000173285
9	132427359	132427359	-78.5714	0.000173285
8	104865590	104865590	-64.2615	0.000173681
12	9782728	9782728	-55.1724	0.00017376
8	60755450	60755450	-88.3077	0.00017376
14	82339574	82339574	-62.963	0.000173793
3	63537347	63537347	62.963	0.000173793
11	63292277	63292277	-74.6753	0.000173954
2	199468878	199468878	-65.625	0.000173954
3	38105590	38105590	-76.6667	0.000173954
4	75663909	75663909	-88.0952	0.000173954
6	22905481	22905481	-88.0952	0.000173954
7	160532221	160532221	-74.6753	0.000173954
9	139216056	139216056	-65.625	0.000173954
15	15654340	15654340	-53.4167	0.000174092
1	181093521	181093521	-69.5402	0.00017438
17	40104324	40104324	69.5402	0.00017438
9	75988784	75988784	-69.5402	0.00017438
10	37060603	37060603	-81.3636	0.000174488
10	57281699	57281699	-81.3636	0.000174488
10	58545456	58545456	-81.3636	0.000174488
11	26837846	26837846	81.3636	0.000174488
11	59258196	59258196	-81.3636	0.000174488
11	82576665	82576665	-75.6452	0.000174488
12	24475939	24475939	-81.3636	0.000174488
12	57722996	57722996	-81.3636	0.000174488
12	81737389	81737389	-81.3636	0.000174488
14	16223072	16223072	-81.3636	0.000174488
17	17098360	17098360	72.1538	0.000174488
19	54496723	54496723	-81.3636	0.000174488
2	34073626	34073626	-81.3636	0.000174488
2	34772051	34772051	-81.3636	0.000174488
6	65139307	65139307	-81.3636	0.000174488
6	73246108	73246108	81.3636	0.000174488
7	9868601	9868601	-81.3636	0.000174488
7	63105900	63105900	-16.0749	0.000174488
7	146222079	146222079	-81.3636	0.000174488
7	146616756	146616756	-81.3636	0.000174488
9	114300621	114300621	-72.1538	0.000174488
10	45638359	45638359	-85.2941	0.000174643
1	5025296	5025296	-78.9474	0.00017477
1	13857802	13857802	-72.7422	0.00017477
1	104125836	104125836	-84.6154	0.00017477
1	104795652	104795652	-84.6154	0.00017477
1	104901595	104901595	-78.9474	0.00017477
1	104908776	104908776	-78.9474	0.00017477
1	164325446	164325446	-78.9474	0.00017477
1	236725770	236725770	-78.9474	0.00017477
10	6151789	6151789	84.6154	0.00017477
10	46103359	46103359	-78.9474	0.00017477
13	30220474	30220474	-78.9474	0.00017477
13	102414572	102414572	-72.7422	0.00017477
13	102416055	102416055	-72.7422	0.00017477
14	22829370	22829370	-72.7422	0.00017477
16	35721438	35721438	-78.9474	0.00017477
18	33537796	33537796	-78.9474	0.00017477
18	33820003	33820003	-78.9474	0.00017477
18	51491489	51491489	-78.9474	0.00017477
18	72476240	72476240	-78.9474	0.00017477
2	80926469	80926469	-66.624	0.00017477
20	11723711	11723711	-78.9474	0.00017477
20	24521871	24521871	-78.9474	0.00017477
21	7856936	7856936	-71.3043	0.00017477
22	34095495	34095495	-84.6154	0.00017477
3	52079995	52079995	-68.9394	0.00017477
3	195436119	195436119	-78.9474	0.00017477
5	11088883	11088883	-84.6154	0.00017477
5	161209385	161209385	-84.6154	0.00017477
6	31222524	31222524	78.9474	0.00017477
6	41314465	41314465	-68.3333	0.00017477
7	3171078	3171078	78.9474	0.00017477
8	69264491	69264491	-68.3333	0.00017477
17	63585253	63585253	69.0811	0.000174993
12	122748958	122748958	-74.552	0.000175021
7	42311884	42311884	-90	0.000175298
1	151570599	151570599	-72.3188	0.000175972
11	131235298	131235298	-72.3188	0.000175972
21	14399860	14399860	71.6954	0.000175972
22	34188863	34188863	-72.3188	0.000175972
6	93096001	93096001	-72.3188	0.000175972
8	127311718	127311718	-59.034	0.000175994
1	69188387	69188387	-75.9197	0.000176059
10	30878352	30878352	76	0.000176059
10	58791042	58791042	-75.6667	0.000176059
10	86423855	86423855	-75.9197	0.000176059
10	115525464	115525464	64.1026	0.000176059
11	95772391	95772391	-75.9197	0.000176059
11	120002594	120002594	-75.6667	0.000176059
12	98284497	98284497	-75.9197	0.000176059
14	5172944	5172944	75.9197	0.000176059
18	38714347	38714347	-75.6667	0.000176059
19	24655990	24655990	-55.933	0.000176059
2	34110289	34110289	-75.9197	0.000176059
22	34202496	34202496	-75.6667	0.000176059
3	76688999	76688999	-75.6667	0.000176059
8	54529435	54529435	-75.6667	0.000176059
9	92889109	92889109	-75.6667	0.000176059
12	131601505	131601505	-64.2857	0.000176199
16	86917454	86917454	-64.2857	0.000176199
20	23737798	23737798	95.4545	0.000176728
6	23399754	23399754	-91.6667	0.000176728
3	120752874	120752874	-75	0.00017702
10	45514665	45514665	-75	0.00017718
2	199690257	199690257	-75	0.00017718
21	30355528	30355528	-75	0.00017718
22	34207263	34207263	-75	0.00017718
3	51422281	51422281	-75	0.00017718
4	9835939	9835939	-75	0.00017718
7	142426325	142426325	-75	0.00017718
7	148819408	148819408	-77.1429	0.00017718
16	85085078	85085078	-60.6061	0.000177241
8	121871562	121871562	60.6061	0.000177241
8	94384757	94384757	-69.7143	0.000177244
1	13558543	13558543	-79	0.000177483
1	104090582	104090582	-79	0.000177483
1	157382463	157382463	-78.0632	0.000177483
1	248143152	248143152	-78.0632	0.000177483
10	57940686	57940686	-80.7692	0.000177483
10	99917345	99917345	-70.6349	0.000177483
11	107161322	107161322	-79	0.000177483
11	112829287	112829287	-79	0.000177483
12	30839945	30839945	78.0632	0.000177483
12	123913174	123913174	-80.7692	0.000177483
13	50696424	50696424	78.0632	0.000177483
13	93544610	93544610	-77.2727	0.000177483
14	100533010	100533010	-69.4253	0.000177483
15	94509785	94509785	-79	0.000177483
16	39477677	39477677	-79	0.000177483
16	86084184	86084184	-70.6349	0.000177483
17	71094148	71094148	-64.7619	0.000177483
18	32981314	32981314	-80.7692	0.000177483
18	71633347	71633347	-77.2727	0.000177483
19	56735483	56735483	-77.2727	0.000177483
2	76051446	76051446	-79	0.000177483
2	81023414	81023414	-78.0632	0.000177483
2	122589556	122589556	-80.7692	0.000177483
21	7630483	7630483	-77.2727	0.000177483
21	28145218	28145218	-77.2727	0.000177483
21	31374248	31374248	-80.7692	0.000177483
22	9135725	9135725	-78.0632	0.000177483
3	6431725	6431725	-78.0632	0.000177483
3	20249385	20249385	-78.0632	0.000177483
3	89480326	89480326	-80.7692	0.000177483
3	96531169	96531169	-78.0632	0.000177483
4	21558784	21558784	-69.5853	0.000177483
5	22719849	22719849	-79	0.000177483
7	147111431	147111431	-80.7692	0.000177483
8	47021296	47021296	-80.7692	0.000177483
8	120585989	120585989	-69.4253	0.000177483
9	23717230	23717230	78.0632	0.000177483
1	165880911	165880911	-74.063	0.000177531
10	8392433	8392433	-78.3154	0.000177531
10	15934823	15934823	-78.0303	0.000177531
10	57858505	57858505	-78.0303	0.000177531
10	82000132	82000132	-73.0769	0.000177531
10	109286339	109286339	-78.0303	0.000177531
11	81858377	81858377	78.0303	0.000177531
11	98760106	98760106	78.0303	0.000177531
11	131712709	131712709	-78.0303	0.000177531
13	44995929	44995929	-73.0769	0.000177531
13	91459462	91459462	-78.0303	0.000177531
14	72295323	72295323	-73.0769	0.000177531
14	79801416	79801416	-74.063	0.000177531
14	100306338	100306338	-78.0303	0.000177531
15	14017563	14017563	-78.3154	0.000177531
18	51762315	51762315	-78.0303	0.000177531
18	79908677	79908677	73.569	0.000177531
19	9022996	9022996	-78.4762	0.000177531
2	35541703	35541703	-78.0303	0.000177531
2	131652783	131652783	-78.0303	0.000177531
22	28276871	28276871	-78.0303	0.000177531
22	34125956	34125956	-78.0303	0.000177531
22	34375889	34375889	-78.0303	0.000177531
4	62455448	62455448	-78.0303	0.000177531
4	75003704	75003704	-78.0303	0.000177531
4	192783040	192783040	-78.4762	0.000177531
5	63006904	63006904	-74.3636	0.000177531
5	67125350	67125350	-73.569	0.000177531
7	3910134	3910134	-78.4762	0.000177531
7	42182726	42182726	-73.569	0.000177531
7	137807693	137807693	-78.0303	0.000177531
7	149352716	149352716	-78.0303	0.000177531
7	149401668	149401668	-74.063	0.000177531
8	32663253	32663253	-78.4762	0.000177531
8	52524575	52524575	-73.0769	0.000177531
8	116509206	116509206	-78.3636	0.000177531
9	80868735	80868735	-73.0769	0.000177531
17	26833874	26833874	-31.0067	0.000178526
1	3812283	3812283	-81.6934	0.000178708
1	104346425	104346425	-81.6934	0.000178708
1	105954705	105954705	-81.6934	0.000178708
1	237853402	237853402	-81.6934	0.000178708
10	58631761	58631761	-81.6934	0.000178708
10	82560288	82560288	81.6934	0.000178708
10	105799560	105799560	-63.3469	0.000178708
11	117580906	117580906	-81.6934	0.000178708
12	108341327	108341327	-80.9524	0.000178708
13	94670750	94670750	80.9524	0.000178708
13	106475593	106475593	-81.6934	0.000178708
14	16611443	16611443	-81.6934	0.000178708
14	32457936	32457936	-80.9524	0.000178708
14	53924067	53924067	-78.5714	0.000178708
17	23132604	23132604	-80.9524	0.000178708
18	33101780	33101780	-81.6934	0.000178708
18	33165449	33165449	-81.6934	0.000178708
18	70889248	70889248	-75	0.000178708
19	56864836	56864836	-81.6934	0.000178708
19	56864920	56864920	-81.6934	0.000178708
2	21971675	21971675	-81.6934	0.000178708
2	127463464	127463464	-81.6934	0.000178708
2	202854291	202854291	81.6934	0.000178708
20	18964909	18964909	-81.6934	0.000178708
3	37214884	37214884	-81.6934	0.000178708
3	54455501	54455501	-75	0.000178708
3	75234396	75234396	-81.6934	0.000178708
4	10298667	10298667	-80.9524	0.000178708
4	182910385	182910385	80.9524	0.000178708
5	63559364	63559364	-80.9524	0.000178708
7	70565936	70565936	-68.4874	0.000178708
8	10851354	10851354	-81.6934	0.000178708
8	52891566	52891566	-80.9524	0.000178708
8	84121432	84121432	-59.3496	0.000178708
9	8082693	8082693	80.9524	0.000178708
1	13665928	13665928	-85.0267	0.000178925
1	176279920	176279920	-85.0267	0.000178925
11	24110584	24110584	-85.0267	0.000178925
12	41429221	41429221	-84.127	0.000178925
12	108272404	108272404	-84.127	0.000178925
13	102280407	102280407	-84.127	0.000178925
13	107399451	107399451	-84.127	0.000178925
16	58786433	58786433	-85.0267	0.000178925
17	82859104	82859104	63.125	0.000178925
18	7015671	7015671	-84.127	0.000178925
2	22933446	22933446	-84.127	0.000178925
2	129226478	129226478	-84.127	0.000178925
2	180552859	180552859	-85.0267	0.000178925
21	27977962	27977962	-84.127	0.000178925
21	39201247	39201247	-84.127	0.000178925
22	33931083	33931083	-84.127	0.000178925
3	25977578	25977578	-84.127	0.000178925
6	51080150	51080150	-85.0267	0.000178925
7	54721261	54721261	-67.264	0.000178925
7	128217057	128217057	-85.0267	0.000178925
8	13172782	13172782	-84.127	0.000178925
8	13464612	13464612	-84.127	0.000178925
9	129400022	129400022	-85.0267	0.000178925
9	146685729	146685729	-84.127	0.000178925
1	104064703	104064703	-72.4138	0.000179089
4	18649005	18649005	-72.4138	0.000179089
17	71089721	71089721	-61.7647	0.000179914
17	71197756	71197756	-61.7647	0.000179914
16	86732460	86732460	-58.5714	0.000180226
6	87653895	87653895	-70.7692	0.000180693
1	178888587	178888587	-81.8182	0.000181016
13	100186961	100186961	-81.8182	0.000181016
16	820220	820220	-70.743	0.000181016
16	58067012	58067012	-81.8182	0.000181016
16	76652648	76652648	-81.8182	0.000181016
20	4117401	4117401	-81.8182	0.000181016
3	133502278	133502278	81.8182	0.000181016
5	145467276	145467276	81.8182	0.000181016
7	147260397	147260397	-81.8182	0.000181016
8	139998695	139998695	-60	0.000181227
1	154412720	154412720	-67.297	0.000181362
17	71033578	71033578	-69.1429	0.000181362
7	128928327	128928327	-61.324	0.00018145
1	106964902	106964902	-92.5926	0.000181656
10	79660378	79660378	-84.6154	0.000181656
11	78906340	78906340	-84.6154	0.000181656
11	90263525	90263525	-92.5926	0.000181656
11	135023488	135023488	-92.5926	0.000181656
2	16917222	16917222	92.5926	0.000181656
7	73294324	73294324	-84.6154	0.000181656
8	49641493	49641493	-84.6154	0.000181656
7	54751032	54751032	-71.2821	0.000181755
11	97365923	97365923	-72.9885	0.000181917
14	9520641	9520641	-72.9885	0.000181917
17	70676608	70676608	-72.9885	0.000181917
18	57399687	57399687	-72.9885	0.000181917
1	80844183	80844183	76.4706	0.00018214
1	103898332	103898332	-76.4706	0.00018214
1	157463711	157463711	-76.4706	0.00018214
15	43585385	43585385	-76.4706	0.00018214
4	84916230	84916230	-76.4706	0.00018214
7	97195063	97195063	-76.4706	0.00018214
9	128529696	128529696	-76.4706	0.00018214
8	86537447	86537447	-39.1477	0.00018229
10	110516200	110516200	-72.8739	0.0001836
11	32618685	32618685	-72.8739	0.0001836
15	91730023	91730023	-72.8739	0.0001836
6	106785439	106785439	72.8739	0.0001836
7	41055468	41055468	-72.8739	0.0001836
8	105556488	105556488	-58.5876	0.000183642
8	86102249	86102249	-27.7778	0.000183704
10	1610646	1610646	-66.6667	0.000183742
10	97062025	97062025	-76.6667	0.000183742
13	103061847	103061847	-72	0.000183742
18	69179032	69179032	-66.6667	0.000183742
18	76561446	76561446	-72	0.000183742
19	51928971	51928971	-72	0.000183742
21	23815742	23815742	-66.6667	0.000183742
4	95630784	95630784	-66.6667	0.000183742
5	13479304	13479304	66.6667	0.000183742
7	4544561	4544561	-76.6667	0.000183742
7	79433666	79433666	-72	0.000183742
13	102531693	102531693	-73.3333	0.000184143
15	16435268	16435268	-60.119	0.000184143
2	109449778	109449778	-71.4286	0.000184143
20	12133341	12133341	-71.4286	0.000184143
21	24711091	24711091	-71.4286	0.000184143
5	166489317	166489317	-71.4286	0.000184143
7	97122816	97122816	-73.3333	0.000184143
16	88151954	88151954	-59.0557	0.000184261
10	45529834	45529834	-75.3333	0.00018467
17	14906434	14906434	-75.3333	0.00018467
22	9159714	9159714	-76.0943	0.00018467
4	20998359	20998359	75.3333	0.00018467
4	75070631	75070631	-76.0943	0.00018467
5	42971908	42971908	76.0943	0.00018467
5	175259119	175259119	-76.0943	0.00018467
15	91712390	91712390	-65.3846	0.000184809
17	49689507	49689507	-65.3846	0.000184809
3	100189176	100189176	65.3846	0.000184809
9	144323318	144323318	-65.3846	0.000184809
8	94327828	94327828	-67.7419	0.00018509
18	33332231	33332231	-72.381	0.000185092
17	80790894	80790894	-59.0994	0.000185278
8	112232138	112232138	-64.6154	0.000185638
10	105498993	105498993	-65.6546	0.000185727
12	10311824	10311824	66.1932	0.000185727
8	124076718	124076718	-63.4127	0.00018712
10	123600388	123600388	-60.0813	0.00018718
1	104212652	104212652	-82.6087	0.000187381
1	104213024	104213024	-82.6087	0.000187381
1	105203926	105203926	-82.6087	0.000187381
1	118524438	118524438	-80.9524	0.000187381
10	31913457	31913457	-75	0.000187381
10	31913461	31913461	-75	0.000187381
10	55662671	55662671	-82.6087	0.000187381
10	77188374	77188374	-75	0.000187381
11	54450741	54450741	82.6087	0.000187381
11	58923269	58923269	-82.6087	0.000187381
11	89151682	89151682	-75	0.000187381
13	44936762	44936762	-80.9524	0.000187381
13	102567111	102567111	-82.6087	0.000187381
14	80665573	80665573	75	0.000187381
16	41329080	41329080	-80.9524	0.000187381
16	65790174	65790174	80.9524	0.000187381
18	33096678	33096678	-82.6087	0.000187381
19	32963968	32963968	-80.9524	0.000187381
2	93018214	93018214	-75	0.000187381
2	114518956	114518956	-75	0.000187381
2	133505497	133505497	-82.6087	0.000187381
20	4049494	4049494	-75	0.000187381
20	22376229	22376229	-80.9524	0.000187381
22	17596818	17596818	-80.9524	0.000187381
3	3398603	3398603	-75	0.000187381
3	50168770	50168770	-75	0.000187381
3	56398431	56398431	-75	0.000187381
3	74435930	74435930	-80.9524	0.000187381
3	82803430	82803430	-82.6087	0.000187381
5	140546994	140546994	-75	0.000187381
6	52072461	52072461	-80.9524	0.000187381
7	146959436	146959436	-75	0.000187381
9	134900542	134900542	-80.9524	0.000187381
17	70632032	70632032	-69.2396	0.000188192
7	102231565	102231565	-69.5602	0.000188192
1	4078221	4078221	-88.5621	0.000188209
10	6843298	6843298	-88.5621	0.000188209
10	81766354	81766354	-80.7018	0.000188209
10	114105821	114105821	-56.8867	0.000188209
12	108049920	108049920	-88.5621	0.000188209
17	11578842	11578842	-88.5621	0.000188209
17	26714563	26714563	-30.4781	0.000188209
22	11700440	11700440	-88.5621	0.000188209
22	21417279	21417279	88.5621	0.000188209
22	34028877	34028877	-88.5621	0.000188209
4	112334653	112334653	-88.5621	0.000188209
6	4148533	4148533	-94.4444	0.000188209
7	148889479	148889479	-94.4444	0.000188209
8	4800461	4800461	-92.8571	0.000188209
8	46706158	46706158	-94.4444	0.000188209
9	132223370	132223370	-92.8571	0.000188209
X	23235819	23235819	-94.4444	0.000188209
X	141981990	141981990	92.8571	0.000188209
10	102778230	102778230	-68.0736	0.000188662
17	76205494	76205494	-64.2857	0.000188886
10	121271120	121271120	-54.5455	0.000189364
1	78794767	78794767	71.7742	0.000189403
14	643861	643861	-71.7742	0.000189403
11	10394554	10394554	-75.3226	0.000189471
14	82600712	82600712	-75.3226	0.000189471
6	87180091	87180091	-75.3226	0.000189471
16	85042872	85042872	-56.7568	0.00019005
8	109372042	109372042	-63.3333	0.000190071
20	30184851	30184851	-64	0.000190215
1	103443073	103443073	-88.4615	0.000190786
1	236563756	236563756	-81.25	0.000190786
11	98721073	98721073	-88.4615	0.000190786
12	18334800	18334800	-81.25	0.000190786
13	101698363	101698363	-81.25	0.000190786
15	14963767	14963767	-88.4615	0.000190786
2	1625205	1625205	-81.25	0.000190786
20	13043364	13043364	-81.25	0.000190786
7	76971481	76971481	81.25	0.000190786
7	147270063	147270063	-81.25	0.000190786
22	2471401	2471401	61.2903	0.000190942
6	127933906	127933906	-61.2903	0.000190942
12	63066226	63066226	-72.2008	0.000191074
3	126068042	126068042	-72.2008	0.000191074
1	105417792	105417792	-88.8889	0.000191773
1	237672392	237672392	-88.8889	0.000191773
10	12344372	12344372	-88.8889	0.000191773
10	14036434	14036434	-88.8889	0.000191773
14	77295716	77295716	88.8889	0.000191773
15	36734866	36734866	-88.8889	0.000191773
2	65610871	65610871	-88.8889	0.000191773
2	80150326	80150326	-88.8889	0.000191773
2	107272101	107272101	-88.8889	0.000191773
21	36135932	36135932	-88.8889	0.000191773
22	30179811	30179811	-73.065	0.000191773
5	21609893	21609893	-88.8889	0.000191773
5	163547727	163547727	73.065	0.000191773
6	99973079	99973079	-88.8889	0.000191773
16	93837920	93837920	-57.2222	0.000192017
1	247337211	247337211	-66.6667	0.000192172
3	169809113	169809113	66.6667	0.000192172
2	21128348	21128348	73.6842	0.000192314
20	24994991	24994991	-73.6842	0.000192314
22	35426547	35426547	-83.871	0.000192314
3	60124543	60124543	-73.6842	0.000192314
7	37403183	37403183	-73.6842	0.000192314
9	141604636	141604636	73.6842	0.000192314
9	145234104	145234104	-73.6842	0.000192314
10	44965967	44965967	-72.0779	0.000192383
13	100857101	100857101	-100	0.000192791
13	100857124	100857124	-100	0.000192791
13	100857317	100857317	-100	0.000192791
20	61614176	61614176	67.0163	0.000192791
5	14286014	14286014	-100	0.000192791
18	80229081	80229081	-65	0.000192877
19	31016029	31016029	-65	0.000192877
6	96150419	96150419	-65	0.000192877
7	133897180	133897180	-65	0.000192877
1	12428760	12428760	-87.5	0.000193094
1	14051907	14051907	-82.3529	0.000193094
1	18283203	18283203	70.4648	0.000193094
1	48894388	48894388	-82.3529	0.000193094
1	111018388	111018388	-70.4648	0.000193094
1	144086951	144086951	79.3522	0.000193094
1	236450269	236450269	-79.3522	0.000193094
10	81576359	81576359	-77.4704	0.000193094
11	23953485	23953485	-70.4648	0.000193094
11	134563424	134563424	-70.4648	0.000193094
12	113666435	113666435	77.4704	0.000193094
13	95627980	95627980	-77.4704	0.000193094
13	95644548	95644548	-79.3522	0.000193094
15	23821951	23821951	-87.5	0.000193094
15	55932449	55932449	-79.3522	0.000193094
17	34166540	34166540	-82.3529	0.000193094
17	70686896	70686896	-79.3522	0.000193094
18	25188032	25188032	-87.5	0.000193094
18	33230442	33230442	-77.4704	0.000193094
18	61357584	61357584	-77.4704	0.000193094
18	70950113	70950113	-82.3529	0.000193094
2	13098223	13098223	-82.3529	0.000193094
2	58803425	58803425	-87.5	0.000193094
2	80403053	80403053	-79.3522	0.000193094
2	80630034	80630034	-77.4704	0.000193094
20	12108201	12108201	-77.4704	0.000193094
20	13002184	13002184	-79.3522	0.000193094
20	42272201	42272201	-70.4648	0.000193094
22	35372848	35372848	-79.3522	0.000193094
3	6401979	6401979	-77.4704	0.000193094
3	20615466	20615466	-82.3529	0.000193094
4	76204502	76204502	-79.3522	0.000193094
5	55960753	55960753	-79.3522	0.000193094
5	115445703	115445703	-79.3522	0.000193094
5	137306926	137306926	-77.4704	0.000193094
5	158966936	158966936	-82.3529	0.000193094
5	168107638	168107638	82.3529	0.000193094
6	22838190	22838190	-87.5	0.000193094
6	89453071	89453071	-77.4704	0.000193094
7	147025500	147025500	-77.4704	0.000193094
8	633904	633904	-82.3529	0.000193094
8	117651504	117651504	-59.1176	0.000193094
9	7351728	7351728	-77.4704	0.000193094
9	23377204	23377204	-82.3529	0.000193094
8	96636124	96636124	-54.0541	0.000193765
10	105423179	105423179	-49.3697	0.000194112
18	51870606	51870606	-80.8279	0.000194503
18	55554053	55554053	-80.8279	0.000194503
19	51537909	51537909	-80.8279	0.000194503
2	229190156	229190156	-80.8279	0.000194503
21	44174293	44174293	-80.8279	0.000194503
3	90325463	90325463	-80.8279	0.000194503
4	13719271	13719271	-66.6667	0.000194683
5	5645075	5645075	-66.6667	0.000194683
2	163383429	163383429	-77.9167	0.000194811
4	42771794	42771794	-77.9167	0.000194811
4	75023895	75023895	-77.9167	0.000194811
1	104713141	104713141	-90.9091	0.000194917
1	172454044	172454044	86.6667	0.000194917
10	58512073	58512073	-90.9091	0.000194917
11	54775612	54775612	-90.9091	0.000194917
12	5513755	5513755	-86.6667	0.000194917
18	33519321	33519321	-90.9091	0.000194917
22	33784173	33784173	-90.9091	0.000194917
12	9770728	9770728	-66.2857	0.000195134
5	76723970	76723970	-66.2857	0.000195134
1	104062994	104062994	-74.2424	0.000195662
1	151254544	151254544	-74.2424	0.000195662
11	80574473	80574473	74.2424	0.000195662
14	93797634	93797634	-72.5926	0.000195662
17	57041351	57041351	-65.9933	0.000195662
17	70681228	70681228	-74.2424	0.000195662
18	38692794	38692794	-74.2424	0.000195662
22	22155423	22155423	-68.0556	0.000195662
3	56523692	56523692	-65.9933	0.000195662
7	45514956	45514956	-72.5926	0.000195662
8	87083307	87083307	-65.7407	0.000195679
15	16078204	16078204	-68.4028	0.000196009
16	2815092	2815092	68.4028	0.000196009
7	107776546	107776546	-75.1196	0.000196009
1	237047189	237047189	-85	0.000196023
10	57572770	57572770	-85	0.000196023
2	2330498	2330498	-85	0.000196023
6	93720649	93720649	-85	0.000196023
6	95158019	95158019	-85	0.000196023
7	158919764	158919764	85	0.000196023
1	72281903	72281903	-80.4545	0.000196442
1	104892252	104892252	-80.4545	0.000196442
1	107391944	107391944	-80.4545	0.000196442
10	76085287	76085287	-80.4545	0.000196442
11	67974868	67974868	-80.4545	0.000196442
12	126153678	126153678	-81.9444	0.000196442
13	102438511	102438511	-80.4545	0.000196442
15	64861485	64861485	-62.9928	0.000196442
17	35467967	35467967	-81.9444	0.000196442
19	39626982	39626982	-80.4545	0.000196442
2	114707551	114707551	-80.4545	0.000196442
2	229464548	229464548	-80.4545	0.000196442
20	11793172	11793172	-80.4545	0.000196442
20	12963198	12963198	-81.9444	0.000196442
22	33729666	33729666	-80.4545	0.000196442
22	34086980	34086980	-81.9444	0.000196442
22	48887357	48887357	-80.4545	0.000196442
3	30797059	30797059	-80.4545	0.000196442
4	57311077	57311077	80.4545	0.000196442
7	101248255	101248255	-81.9444	0.000196442
7	146623489	146623489	-80.4545	0.000196442
8	20668258	20668258	-81.9444	0.000196442
9	95200186	95200186	-81.9444	0.000196442
12	87321313	87321313	100	0.00019652
6	27303626	27303626	-100	0.00019652
13	57833046	57833046	71.4286	0.000196822
13	100304266	100304266	-71.4286	0.000196822
2	114564642	114564642	-81.25	0.000196822
2	165582163	165582163	-71.4286	0.000196822
21	13842104	13842104	-71.4286	0.000196822
4	150200327	150200327	-71.4286	0.000196822
6	116269609	116269609	71.4286	0.000196822
8	14063974	14063974	71.4286	0.000196822
8	46984289	46984289	-71.4286	0.000196822
1	12695912	12695912	-68.75	0.000197068
1	12696073	12696073	-68.75	0.000197068
10	5373443	5373443	31.7384	0.000197068
17	72773652	72773652	-66.3968	0.000197068
X	57829375	57829375	-68.75	0.000197068
1	69429637	69429637	-82.5	0.000197078
1	104497784	104497784	-83.3333	0.000197078
10	6527855	6527855	-83.3333	0.000197078
13	105958981	105958981	-85.3333	0.000197078
13	106683752	106683752	-83.3333	0.000197078
14	77421582	77421582	83.3333	0.000197078
17	14772264	14772264	-83.3333	0.000197078
6	22866446	22866446	-85.3333	0.000197078
6	89838427	89838427	83.3333	0.000197078
9	129600030	129600030	-85.3333	0.000197078
14	49462192	49462192	-66.6667	0.000197366
17	20578979	20578979	-66.6667	0.000197366
2	201250958	201250958	-66.6667	0.000197366
22	27432559	27432559	66.6667	0.000197366
5	165017303	165017303	66.6667	0.000197366
10	58167653	58167653	-76.9231	0.000197506
15	22247120	22247120	-76	0.000197506
15	80533977	80533977	-76.9231	0.000197506
20	59940329	59940329	-76	0.000197506
3	68934782	68934782	-76	0.000197506
7	66286855	66286855	-76	0.000197506
9	12756122	12756122	76	0.000197506
12	80731607	80731607	-85.7143	0.000197553
19	22861090	22861090	-85.7143	0.000197553
21	38144067	38144067	-85.7143	0.000197553
3	35935063	35935063	-85.7143	0.000197553
7	63099657	63099657	-21.3749	0.000197553
9	71452734	71452734	91.6667	0.000197553
9	71469587	71469587	-56	0.000197553
X	51732004	51732004	-85.7143	0.000197553
1	12779276	12779276	-85.641	0.000197986
1	14545104	14545104	-85.641	0.000197986
1	169629233	169629233	-85.641	0.000197986
11	30369688	30369688	-85.641	0.000197986
12	53334951	53334951	77.7143	0.000197986
12	57840145	57840145	78.4615	0.000197986
12	132983017	132983017	-78.4615	0.000197986
14	10016831	10016831	-78.4615	0.000197986
17	73488623	73488623	53.5043	0.000197986
18	77487904	77487904	-78.4615	0.000197986
2	37804147	37804147	-78.4615	0.000197986
20	42038821	42038821	-77.7143	0.000197986
20	63616545	63616545	-74.1935	0.000197986
22	33939661	33939661	-78.4615	0.000197986
22	34356440	34356440	-77.7143	0.000197986
22	43841581	43841581	77.7143	0.000197986
3	20411745	20411745	-70.3704	0.000197986
3	195784552	195784552	-78.4615	0.000197986
5	162747228	162747228	-77.7143	0.000197986
6	67880071	67880071	-77.7143	0.000197986
7	43022208	43022208	-78.4615	0.000197986
7	69007260	69007260	-77.7143	0.000197986
7	73362227	73362227	-77.7143	0.000197986
9	147449721	147449721	78.4615	0.000197986
1	15187708	15187708	68	0.000198117
10	1460004	1460004	-76.1538	0.000198117
10	16263145	16263145	-80.3245	0.000198117
10	58917360	58917360	-69.727	0.000198117
11	20760176	20760176	-69.5015	0.000198117
11	45878568	45878568	-88.2353	0.000198117
11	107143804	107143804	-69.5652	0.000198117
12	30261028	30261028	-88.2353	0.000198117
12	125342502	125342502	-76.1538	0.000198117
14	4962743	4962743	-76.1538	0.000198117
14	23637742	23637742	-88.2353	0.000198117
14	26888548	26888548	69.5652	0.000198117
14	73807780	73807780	88.2353	0.000198117
15	12221549	12221549	89.4737	0.000198117
15	88977883	88977883	-68	0.000198117
16	12615615	12615615	88.2353	0.000198117
18	20955444	20955444	-76.1538	0.000198117
18	34166900	34166900	-88.2353	0.000198117
20	44956083	44956083	-68	0.000198117
20	63069311	63069311	76.1538	0.000198117
21	27929417	27929417	-68	0.000198117
21	36608873	36608873	-88.2353	0.000198117
21	36624978	36624978	-89.4737	0.000198117
22	2573333	2573333	88.2353	0.000198117
3	20272261	20272261	-76.1538	0.000198117
4	74924872	74924872	-88.2353	0.000198117
5	62845515	62845515	-76.1538	0.000198117
5	136450866	136450866	-68	0.000198117
6	94191141	94191141	-89.4737	0.000198117
7	149116845	149116845	-88.2353	0.000198117
7	159674190	159674190	-69.5652	0.000198117
8	143843130	143843130	-60.8804	0.000198117
9	91802310	91802310	-89.4737	0.000198117
11	116211678	116211678	-75.3759	0.000198383
12	108445347	108445347	-75.3759	0.000198383
14	9504446	9504446	-75.3759	0.000198383
17	83319063	83319063	-66.1905	0.000198383
18	75609863	75609863	-75.3759	0.000198383
2	6800182	6800182	-80.8468	0.000198383
2	229341954	229341954	-75.3759	0.000198383
22	45427401	45427401	-75.3759	0.000198383
4	5798551	5798551	-75.3759	0.000198383
5	65149449	65149449	-80.8468	0.000198383
8	117728704	117728704	-66.1905	0.000198383
9	1518392	1518392	-80.8468	0.000198383
9	111513801	111513801	-75.3759	0.000198383
20	30309219	30309219	-67.6071	0.000198678
22	32819600	32819600	-71.0227	0.000198875
22	35463265	35463265	-71.0227	0.000198875
14	27273247	27273247	63.447	0.000200448
1	68201322	68201322	74.2609	0.000200623
1	101304222	101304222	-77.4955	0.000200623
10	58982138	58982138	-74.2609	0.000200623
14	72429077	72429077	-77.4955	0.000200623
15	26694113	26694113	74.2609	0.000200623
15	65644149	65644149	-77.4955	0.000200623
18	5185968	5185968	-74.2609	0.000200623
21	42894743	42894743	-77.4955	0.000200623
22	34345590	34345590	-74.2609	0.000200623
4	9999760	9999760	-74.2609	0.000200623
8	52679098	52679098	-74.2609	0.000200623
1	49949648	49949648	-70.2279	0.000200689
10	82024357	82024357	-70.2279	0.000200689
13	90593292	90593292	-73.3631	0.000200689
8	52705968	52705968	-70.2279	0.000200689
20	12135457	12135457	-70	0.000200801
16	94447070	94447070	-66.8783	0.000200874
7	54736081	54736081	-66.8783	0.000200874
15	58479557	58479557	-75.3695	0.0002013
8	82790826	82790826	-75.3695	0.0002013
1	12772692	12772692	-78.6765	0.000201331
1	161074360	161074360	-72.7273	0.000201456
5	62882605	62882605	-70.0265	0.000201456
13	30709773	30709773	-71.5942	0.000201886
1	103781018	103781018	-70.125	0.00020212
1	104210921	104210921	-85.7143	0.00020212
1	127561628	127561628	-84.2105	0.00020212
1	237675488	237675488	-84.2105	0.00020212
10	5236110	5236110	-88.4868	0.00020212
10	35825471	35825471	-88.4868	0.00020212
10	81622618	81622618	-72.7273	0.00020212
10	82083438	82083438	-88.4868	0.00020212
12	51495362	51495362	-84.2105	0.00020212
15	31208134	31208134	-88.4868	0.00020212
15	92610501	92610501	-85.7143	0.00020212
16	40717853	40717853	72.7273	0.00020212
17	23341712	23341712	-88.4868	0.00020212
18	14767685	14767685	-88.4868	0.00020212
18	32959913	32959913	-72.7273	0.00020212
18	47640328	47640328	-88.4868	0.00020212
18	71859978	71859978	88.4868	0.00020212
19	42512649	42512649	-72.7273	0.00020212
2	3964042	3964042	-88.4868	0.00020212
2	12668025	12668025	-88.4868	0.00020212
2	34914024	34914024	-85.7143	0.00020212
2	80529962	80529962	-84.2105	0.00020212
20	29623177	29623177	-72.7273	0.00020212
20	61388613	61388613	-72.7273	0.00020212
22	33916372	33916372	-80	0.00020212
22	42803956	42803956	72.7273	0.00020212
22	48579756	48579756	-84.2105	0.00020212
3	3207487	3207487	-88.4868	0.00020212
3	54594144	54594144	-88.4868	0.00020212
4	150310111	150310111	-88.4868	0.00020212
6	811369	811369	-80	0.00020212
6	4114669	4114669	85.7143	0.00020212
6	9112729	9112729	-88.4868	0.00020212
7	63092723	63092723	-24.8092	0.00020212
7	68802412	68802412	-84.2105	0.00020212
7	73584743	73584743	-72.7273	0.00020212
7	137657559	137657559	-84.2105	0.00020212
7	147323749	147323749	-88.4868	0.00020212
7	149216026	149216026	-88.4868	0.00020212
8	139978860	139978860	-70.964	0.00020212
9	10768580	10768580	84.2105	0.00020212
9	131252552	131252552	72.7273	0.00020212
9	147220853	147220853	-84.2105	0.00020212
X	25242523	25242523	-88.4868	0.00020212
10	100007910	100007910	-55.9549	0.000202366
1	2715879	2715879	-68.1818	0.000203095
14	10093140	10093140	-68.1818	0.000203095
21	16272818	16272818	-68.1818	0.000203095
17	71055964	71055964	-64.5833	0.000203231
8	142816976	142816976	-60.7046	0.000203238
1	165332636	165332636	-76.1905	0.00020339
1	202646068	202646068	-76.1905	0.00020339
1	213020433	213020433	-74.9164	0.00020339
10	26647341	26647341	-100	0.00020339
11	27019007	27019007	74.9164	0.00020339
11	55065731	55065731	-74.9164	0.00020339
11	112436770	112436770	-76.1905	0.00020339
12	13985575	13985575	-74.9164	0.00020339
13	51987696	51987696	-74.9164	0.00020339
13	111436962	111436962	-76.1905	0.00020339
14	91895816	91895816	74.9164	0.00020339
16	16848279	16848279	-74.9164	0.00020339
16	84032742	84032742	-74.9164	0.00020339
17	36434565	36434565	-76.1905	0.00020339
19	39165227	39165227	74.9164	0.00020339
2	1594933	1594933	-100	0.00020339
2	1595330	1595330	-100	0.00020339
2	1771915	1771915	-74.9164	0.00020339
20	31118054	31118054	-76.1905	0.00020339
22	34000267	34000267	-74.9164	0.00020339
3	54439505	54439505	-76.1905	0.00020339
3	200187793	200187793	100	0.00020339
3	200187823	200187823	100	0.00020339
3	200188085	200188085	-100	0.00020339
3	200189214	200189214	-100	0.00020339
3	200189245	200189245	-100	0.00020339
3	200189249	200189249	-100	0.00020339
3	200189280	200189280	-100	0.00020339
3	200189292	200189292	-100	0.00020339
3	200189323	200189323	-100	0.00020339
3	200189416	200189416	-100	0.00020339
3	200189787	200189787	100	0.00020339
3	200189830	200189830	100	0.00020339
3	200189865	200189865	100	0.00020339
3	200190036	200190036	-100	0.00020339
3	200191057	200191057	-100	0.00020339
3	200191088	200191088	-100	0.00020339
3	200191194	200191194	100	0.00020339
6	5370122	5370122	100	0.00020339
6	10926912	10926912	100	0.00020339
6	61428080	61428080	-76.1905	0.00020339
6	89204863	89204863	-74.9164	0.00020339
6	89205327	89205327	-74.9164	0.00020339
X	63816539	63816539	-100	0.00020339
10	39438997	39438997	-75.5	0.00020348
10	58832895	58832895	-75.5	0.00020348
10	58869281	58869281	-75.5	0.00020348
10	82304020	82304020	-75.5	0.00020348
14	82559071	82559071	-75.5	0.00020348
14	85958595	85958595	-75.5	0.00020348
8	134723046	134723046	-75.5	0.00020348
9	116103830	116103830	-75.5	0.00020348
8	92596361	92596361	-57.3401	0.000203544
5	158716611	158716611	-67.6075	0.000203561
17	14461308	14461308	-68.4211	0.000203851
4	18437742	18437742	-68.4211	0.000203851
1	36676177	36676177	-71.2963	0.000204058
1	53436152	53436152	-71.2963	0.000204058
1	53515440	53515440	75.9868	0.000204058
1	237188461	237188461	-76.1905	0.000204058
10	37753838	37753838	-75.9868	0.000204058
10	56200062	56200062	-76.1905	0.000204058
11	43365514	43365514	-76.1905	0.000204058
12	102750214	102750214	-71.2963	0.000204058
13	12368188	12368188	-100	0.000204058
15	38591424	38591424	-76.1905	0.000204058
16	39765892	39765892	-100	0.000204058
16	41055819	41055819	100	0.000204058
17	79172898	79172898	-64.6429	0.000204058
18	70840113	70840113	-76.1905	0.000204058
19	34610040	34610040	-76.1905	0.000204058
19	45425439	45425439	-75.9868	0.000204058
2	1587538	1587538	100	0.000204058
2	80468280	80468280	-76.1905	0.000204058
2	164397667	164397667	-76.1905	0.000204058
20	12120249	12120249	-71.2963	0.000204058
20	65483939	65483939	-76.1905	0.000204058
22	34200706	34200706	-71.2963	0.000204058
6	160240968	160240968	-71.2963	0.000204058
7	149168007	149168007	-76.1905	0.000204058
7	149168776	149168776	-76.1905	0.000204058
8	52746746	52746746	-75.9868	0.000204058
8	140040597	140040597	-64.8746	0.000204058
9	16496404	16496404	-81.4815	0.000204058
9	74653203	74653203	100	0.000204058
X	100577771	100577771	-100	0.000204058
10	6594810	6594810	-80.6034	0.00020408
11	49095311	49095311	-80.6034	0.00020408
5	149065168	149065168	-80.6034	0.00020408
7	156216085	156216085	-80.6034	0.00020408
1	18671558	18671558	-80	0.000204156
1	104093376	104093376	-80.8889	0.000204156
1	104487460	104487460	-83.3333	0.000204156
1	185086389	185086389	-80.8889	0.000204156
1	210311106	210311106	-80	0.000204156
1	237185811	237185811	-80	0.000204156
11	114646364	114646364	-83.3333	0.000204156
12	121573099	121573099	-83.3333	0.000204156
12	130180617	130180617	-80	0.000204156
16	9857309	9857309	-83.3333	0.000204156
16	69559552	69559552	80	0.000204156
17	14819060	14819060	-80	0.000204156
18	11637665	11637665	-80.8889	0.000204156
18	24858860	24858860	-80.8889	0.000204156
19	48950579	48950579	-80	0.000204156
2	34031482	34031482	-80	0.000204156
2	80194359	80194359	-80.8889	0.000204156
20	41005073	41005073	-80.8889	0.000204156
21	36602109	36602109	-80	0.000204156
21	38263916	38263916	-80	0.000204156
22	33898698	33898698	-80.8889	0.000204156
3	53998160	53998160	-80.8889	0.000204156
3	56315710	56315710	-80.8889	0.000204156
3	59671414	59671414	-83.3333	0.000204156
4	57079052	57079052	-80	0.000204156
4	57852550	57852550	-80.8889	0.000204156
4	90909128	90909128	80	0.000204156
4	128342008	128342008	-80	0.000204156
5	12669800	12669800	-80	0.000204156
5	179659707	179659707	-80.8889	0.000204156
6	15050907	15050907	80	0.000204156
7	105893145	105893145	-80	0.000204156
7	148131452	148131452	-83.3333	0.000204156
8	13216288	13216288	-83.3333	0.000204156
8	30191267	30191267	-80	0.000204156
9	7438236	7438236	-83.3333	0.000204156
9	22588047	22588047	-80	0.000204156
9	92265623	92265623	-83.3333	0.000204156
9	132419589	132419589	-80.8889	0.000204156
15	8607366	8607366	-59.4595	0.000204175
1	13868140	13868140	-61.4286	0.000204297
10	124017846	124017846	-61.4286	0.000204297
15	15679111	15679111	-59.3879	0.000204297
17	71272035	71272035	-66.1765	0.000205132
4	24282141	24282141	-81.8182	0.000205358
3	92154357	92154357	-33.2143	0.000205431
10	130088292	130088292	65.2778	0.000205471
10	105559929	105559929	-65.368	0.000205591
17	75514706	75514706	60.0775	0.000205628
10	124599157	124599157	-68.9815	0.000205758
19	45359661	45359661	69.4639	0.000205758
1	69250358	69250358	-68.5517	0.000205805
13	17965603	17965603	-68.5517	0.000205805
17	11629845	11629845	-68.5517	0.000205805
21	38231572	38231572	-74.7368	0.000205805
6	73666595	73666595	-68.5517	0.000205805
9	111708168	111708168	-68.5517	0.000205805
10	79870937	79870937	-83.3333	0.000205835
11	121361958	121361958	83.3333	0.000205835
1	18068665	18068665	-66.005	0.000206138
1	240537598	240537598	-79.3333	0.000206138
10	97394700	97394700	-79.3333	0.000206138
13	102922478	102922478	-79.3333	0.000206138
13	110590828	110590828	-79.3333	0.000206138
14	95504960	95504960	79.3333	0.000206138
15	22480851	22480851	-79.3333	0.000206138
15	91025515	91025515	-79.3333	0.000206138
16	3579679	3579679	-79.3333	0.000206138
17	70879914	70879914	-64.7742	0.000206138
18	38615561	38615561	-79.3333	0.000206138
22	34259178	34259178	-79.3333	0.000206138
22	34327527	34327527	-82.6389	0.000206138
5	179587501	179587501	-79.3333	0.000206138
7	143390794	143390794	-79.3333	0.000206138
7	146340572	146340572	-82.6389	0.000206138
9	92647403	92647403	-79.3333	0.000206138
8	94629056	94629056	-56.1172	0.000206297
16	57387034	57387034	70.0269	0.000206354
1	181090997	181090997	-69.5341	0.000206493
9	139317415	139317415	-69.5341	0.000206493
1	246951454	246951454	-82.8205	0.000206596
13	24639313	24639313	-85.4497	0.000206596
3	8276114	8276114	-85.4497	0.000206596
1	104134335	104134335	-77.7778	0.000206647
10	58760339	58760339	-77.7778	0.000206647
10	82536047	82536047	-77.7778	0.000206647
11	24165089	24165089	-77.7778	0.000206647
11	55091411	55091411	-75	0.000206647
14	26820847	26820847	-77.7778	0.000206647
17	14979696	14979696	-77.7778	0.000206647
20	16707773	16707773	-65.2174	0.000206647
20	33006243	33006243	-75	0.000206647
21	20936127	20936127	77.7778	0.000206647
21	36311817	36311817	-75	0.000206647
5	178911631	178911631	-77.7778	0.000206647
7	142725978	142725978	-75	0.000206647
7	146241235	146241235	-75	0.000206647
7	159675841	159675841	-77.7778	0.000206647
1	71851821	71851821	-74.026	0.000206668
1	143718245	143718245	-74.026	0.000206668
1	214823845	214823845	-73.43	0.000206668
14	46325259	46325259	74.026	0.000206668
15	16426779	16426779	-74.026	0.000206668
20	41952197	41952197	-74.026	0.000206668
3	47369416	47369416	-74.026	0.000206668
4	13900346	13900346	-73.43	0.000206668
4	80618808	80618808	-74.026	0.000206668
5	160660342	160660342	74.026	0.000206668
6	99916769	99916769	-73.43	0.000206668
8	118050405	118050405	-58.1287	0.000207301
19	49762899	49762899	-63.4409	0.000207429
8	15288762	15288762	64.6313	0.000207429
4	50270066	50270066	-33.1661	0.000208126
10	9089510	9089510	-70.3226	0.000208192
10	59274640	59274640	-70.3226	0.000208192
7	44908780	44908780	-70.3226	0.000208192
17	19444741	19444741	68.9655	0.000208994
3	100201531	100201531	-68.9655	0.000208994
7	133866393	133866393	-71.875	0.000208994
17	81682291	81682291	-65.1786	0.000209379
7	128804492	128804492	-58.0645	0.000209446
5	140354886	140354886	-65.0183	0.000209495
15	81570597	81570597	-66.9892	0.000209572
16	92590306	92590306	57.0764	0.000210374
1	34553801	34553801	-83.6898	0.000210423
1	236484311	236484311	-83.6898	0.000210423
10	94364376	94364376	83.6898	0.000210423
11	5005416	5005416	-83.6898	0.000210423
11	14244779	14244779	-85.0543	0.000210423
11	71542298	71542298	-85.0543	0.000210423
11	71542411	71542411	-85.0543	0.000210423
12	108199161	108199161	-85.0543	0.000210423
12	125467479	125467479	-85.0543	0.000210423
14	100795567	100795567	87.6833	0.000210423
15	85359629	85359629	-83.6898	0.000210423
16	77287842	77287842	-83.6898	0.000210423
17	26710651	26710651	-31.3129	0.000210423
2	13490278	13490278	85.0543	0.000210423
2	34414899	34414899	-85.0543	0.000210423
2	81796670	81796670	-83.6898	0.000210423
2	131699990	131699990	-83.6898	0.000210423
22	34104413	34104413	-83.6898	0.000210423
3	171137524	171137524	-85.0543	0.000210423
5	5666418	5666418	-83.6898	0.000210423
5	154175695	154175695	83.6898	0.000210423
8	21554716	21554716	-83.6898	0.000210423
8	84887553	84887553	-63.5338	0.000210423
9	132341395	132341395	-85.0543	0.000210423
13	52173853	52173853	-70	0.000210605
15	35417112	35417112	-70	0.000210605
15	95476760	95476760	-70	0.000210605
19	18238720	18238720	-70	0.000210605
2	40698462	40698462	70	0.000210605
2	237486952	237486952	-70	0.000210605
8	91413886	91413886	-70	0.000210605
13	35756792	35756792	-96.4286	0.000210629
16	85801460	85801460	64.3494	0.000210629
17	80080563	80080563	-64.3494	0.000210629
11	85136745	85136745	-70.6522	0.000211059
2	242685486	242685486	69.3333	0.000211059
7	128435653	128435653	-70.6522	0.000211059
15	81805766	81805766	-62.5	0.000211614
10	120952186	120952186	-61.9118	0.000211675
1	236574974	236574974	-78.6492	0.000212173
17	14484706	14484706	-78.6492	0.000212173
8	575657	575657	-78.6492	0.000212173
1	206402624	206402624	-72.6087	0.000212253
13	106170172	106170172	-72.6087	0.000212253
22	34190128	34190128	-72.6087	0.000212253
5	148144164	148144164	59.375	0.000212313
8	141584154	141584154	-56.2753	0.000212397
10	128649073	128649073	-58.3883	0.000212782
15	19727311	19727311	-59.6206	0.000212897
8	133544554	133544554	-60.6061	0.000212897
1	48774770	48774770	-80	0.000213032
13	17537627	17537627	-80	0.000213032
22	34156929	34156929	-64.9697	0.000213054
13	18563974	18563974	-70.8333	0.000213145
14	937241	937241	70.8333	0.000213145
18	67920161	67920161	-70.8333	0.000213145
2	229356584	229356584	-70.8333	0.000213145
21	35292386	35292386	-70.8333	0.000213145
7	1480573	1480573	-70.8333	0.000213145
7	60068492	60068492	-70.8333	0.000213145
17	70850704	70850704	-67.1795	0.0002132
8	118301573	118301573	-64.1544	0.000213229
2	114583736	114583736	-80	0.000213339
14	28401512	28401512	-88.3117	0.00021335
5	63684426	63684426	-88.3117	0.00021335
11	76225483	76225483	75.4181	0.000213505
16	56733737	56733737	-75.4181	0.000213505
17	70545540	70545540	-75.4181	0.000213505
21	21299477	21299477	75.4181	0.000213505
22	34000470	34000470	-75.4181	0.000213505
3	133313468	133313468	-75.4181	0.000213505
8	98412721	98412721	-61.7868	0.00021353
11	5211342	5211342	-70.7879	0.000214063
11	8972084	8972084	-70.4545	0.000214063
2	241856470	241856470	70.3081	0.000214247
16	90034458	90034458	-64.0805	0.000214423
8	98279450	98279450	-67.9878	0.000214423
1	236477490	236477490	-78.5441	0.0002146
11	111452728	111452728	77.0677	0.0002146
12	14367058	14367058	77.0677	0.0002146
19	58720987	58720987	-77.0677	0.0002146
2	167601291	167601291	-78.5441	0.0002146
4	75030005	75030005	-78.5441	0.0002146
7	31470072	31470072	-78.5441	0.0002146
1	13858853	13858853	-74.0558	0.000214959
1	25238954	25238954	74.0558	0.000214959
13	100129914	100129914	-74.0558	0.000214959
19	38248852	38248852	-74.0558	0.000214959
20	6896574	6896574	-76.5705	0.000214959
20	43061555	43061555	-74.0558	0.000214959
5	34836465	34836465	-74.0558	0.000214959
2	85258068	85258068	-68.75	0.000215428
17	54948064	54948064	63.3827	0.000215437
17	70733181	70733181	-63.3827	0.000215437
17	52497494	52497494	-68.9655	0.000215671
18	33780302	33780302	-68.9655	0.000215671
8	98395218	98395218	-53.7787	0.000215699
8	69581791	69581791	-65.7143	0.000216126
17	57128749	57128749	-57.6923	0.000216272
2	217299522	217299522	-73.5484	0.000216922
20	9601160	9601160	-73.5484	0.000216922
14	4197573	4197573	-55.6306	0.000216947
1	46635838	46635838	-87.963	0.000217013
10	37472510	37472510	-87.963	0.000217013
18	77705493	77705493	-87.963	0.000217013
1	237193836	237193836	-80.9524	0.000217376
14	64442146	64442146	-80.9524	0.000217376
2	3062450	3062450	-80.9524	0.000217376
2	237336926	237336926	-80.9524	0.000217376
20	24156063	24156063	-80.9524	0.000217376
20	24156091	24156091	-80.9524	0.000217376
6	71437677	71437677	-80.9524	0.000217376
6	72902899	72902899	80.9524	0.000217376
6	153953569	153953569	-80.9524	0.000217376
7	42065272	42065272	-80.9524	0.000217376
2	133386591	133386591	-67.437	0.000217856
17	81216846	81216846	-55.5556	0.000218
6	23146055	23146055	-95.8333	0.000218134
7	63079217	63079217	-31.7734	0.000218219
1	185047870	185047870	72.7564	0.000218273
16	56346658	56346658	-72.7564	0.000218273
17	35413580	35413580	-74.5484	0.000218273
17	53031179	53031179	-74.5484	0.000218273
2	68545417	68545417	-72.7564	0.000218273
3	32236966	32236966	-74.5484	0.000218273
3	54444708	54444708	-74.5484	0.000218273
3	87688385	87688385	-72.7564	0.000218273
5	174577623	174577623	-72.7564	0.000218273
8	104697487	104697487	-74.5484	0.000218273
10	1637833	1637833	72.2222	0.000218635
2	167596973	167596973	-72.2222	0.000218635
20	63664257	63664257	-72.2222	0.000218635
7	73521747	73521747	-72.2222	0.000218635
8	100068552	100068552	-60.6227	0.000218688
17	26707207	26707207	-28.7059	0.000218951
11	48594299	48594299	80.6306	0.000219732
16	90610844	90610844	-71.0317	0.000220094
2	58517704	58517704	-71.0317	0.000220094
20	10333327	10333327	-71.2202	0.000220094
5	9991603	9991603	-71.0317	0.000220094
7	102541975	102541975	-71.0317	0.000220094
7	154171161	154171161	-71.2202	0.000220094
1	39791315	39791315	-73.1852	0.000220375
12	54969438	54969438	-73.0769	0.000220375
19	14028197	14028197	73.0769	0.000220375
2	201250279	201250279	-73.0769	0.000220375
8	86625978	86625978	-32.2188	0.000220375
19	10173886	10173886	-78.5714	0.000220449
19	17115963	17115963	-78.5714	0.000220449
21	38174865	38174865	-78.5714	0.000220449
22	33953823	33953823	-78.5714	0.000220449
6	17344217	17344217	90.3226	0.000220449
1	74781285	74781285	-76.7857	0.000220682
10	15992636	15992636	-76.7857	0.000220682
10	20724631	20724631	-79.6296	0.000220682
12	37858720	37858720	-69.697	0.000220682
12	71963698	71963698	69.697	0.000220682
12	125462504	125462504	-79.6296	0.000220682
15	58373273	58373273	-76.7857	0.000220682
16	23294128	23294128	-76.7857	0.000220682
16	82169194	82169194	-76.7857	0.000220682
17	14755405	14755405	-79.6296	0.000220682
17	17604242	17604242	-76.7857	0.000220682
19	23651201	23651201	-79.6296	0.000220682
2	17287151	17287151	-76.7857	0.000220682
20	7931337	7931337	-76.7857	0.000220682
21	41731454	41731454	-76.7857	0.000220682
3	543701	543701	-79.6296	0.000220682
3	20309613	20309613	-79.6296	0.000220682
7	146236719	146236719	-76.7857	0.000220682
15	83717609	83717609	-64.0756	0.000220783
1	46049212	46049212	-81.2121	0.000221101
16	7196175	7196175	-74.4444	0.000221101
18	70979102	70979102	-74.4444	0.000221101
20	12072068	12072068	-74.4444	0.000221101
13	9288911	9288911	-22.6047	0.000221683
3	131816676	131816676	-62.5275	0.000221724
1	1634969	1634969	78.5579	0.00022188
17	13286365	13286365	78.5579	0.00022188
20	12072314	12072314	-76.6667	0.00022188
17	70437994	70437994	-51.5152	0.000222503
17	4739105	4739105	-62.963	0.000222559
17	52415527	52415527	-62.963	0.000222559
15	96133974	96133974	-90	0.000222576
16	38437169	38437169	-87.5	0.000222576
18	71337329	71337329	-90	0.000222576
19	25392615	25392615	-90	0.000222576
20	62631607	62631607	-90	0.000222576
21	36590454	36590454	-87.5	0.000222576
3	35936020	35936020	-90	0.000222576
3	46132738	46132738	87.5	0.000222576
6	23059331	23059331	-87.5	0.000222576
6	23639861	23639861	-87.5	0.000222576
6	64089003	64089003	-90	0.000222576
6	70103995	70103995	-87.5	0.000222576
9	96700702	96700702	-87.5	0.000222576
X	121462732	121462732	-90	0.000222576
X	121462744	121462744	-90	0.000222576
2	162981776	162981776	-87.5	0.000222679
21	43106353	43106353	-75	0.000222679
22	34322662	34322662	-75	0.000222679
6	55249648	55249648	-75	0.000222679
7	17095033	17095033	75	0.000222679
9	94950912	94950912	-75	0.000222679
13	106650118	106650118	-69.2308	0.000223183
14	69073659	69073659	-69.2308	0.000223183
21	15735511	15735511	-69.2308	0.000223183
3	120891083	120891083	-69.2308	0.000223183
5	968411	968411	-75	0.000223183
9	31018703	31018703	-75	0.000223183
10	123418246	123418246	64.1026	0.000223344
14	1578448	1578448	-61.3027	0.000223344
1	126620367	126620367	-45.2582	0.000223592
10	58900506	58900506	-72.0238	0.000223592
15	88970131	88970131	-72.0238	0.000223592
18	62060525	62060525	-74.3472	0.000223592
19	55419087	55419087	-77.7778	0.000223592
2	58112466	58112466	-85.1852	0.000223592
2	118216274	118216274	77.7778	0.000223592
2	123137243	123137243	-77.7778	0.000223592
20	59914085	59914085	-68.3983	0.000223592
3	13655985	13655985	-77.7778	0.000223592
4	144871901	144871901	77.7778	0.000223592
5	38934629	38934629	72.0238	0.000223592
7	3945248	3945248	-77.7778	0.000223592
7	142551884	142551884	-72.0238	0.000223592
8	51492867	51492867	-77.7778	0.000223592
9	86716444	86716444	-74.3472	0.000223592
1	33486602	33486602	-80.9091	0.000223612
1	106048560	106048560	-80.9091	0.000223612
1	247042707	247042707	-83.3333	0.000223612
10	15661614	15661614	-83.3333	0.000223612
11	1547257	1547257	-74.4582	0.000223612
11	37615322	37615322	-80.9091	0.000223612
11	79397309	79397309	-86.3636	0.000223612
12	4182694	4182694	80.9091	0.000223612
12	33042515	33042515	-83.3333	0.000223612
13	102290634	102290634	-86.3636	0.000223612
13	107911789	107911789	-80.9091	0.000223612
14	20826453	20826453	-83.3333	0.000223612
14	22174278	22174278	-80.9091	0.000223612
14	24696970	24696970	-80.9091	0.000223612
15	94838652	94838652	-80.9091	0.000223612
15	95005148	95005148	-83.3333	0.000223612
16	53844442	53844442	-80.9091	0.000223612
16	58567545	58567545	-83.3333	0.000223612
17	31399580	31399580	80.9091	0.000223612
18	33550112	33550112	-83.3333	0.000223612
18	33558601	33558601	-83.3333	0.000223612
18	55604925	55604925	-86.3636	0.000223612
19	49294869	49294869	-80.9091	0.000223612
2	34073937	34073937	-80.9091	0.000223612
2	114707174	114707174	-80.9091	0.000223612
2	133154210	133154210	-86.3636	0.000223612
2	237311845	237311845	-83.3333	0.000223612
20	23001863	23001863	-80.9091	0.000223612
22	26355560	26355560	-80.9091	0.000223612
5	72570986	72570986	-86.3636	0.000223612
5	158810053	158810053	80.9091	0.000223612
6	4109723	4109723	86.3636	0.000223612
6	21886323	21886323	86.3636	0.000223612
7	1834617	1834617	83.3333	0.000223612
7	41983304	41983304	-83.3333	0.000223612
8	40464501	40464501	-58.3333	0.000223612
8	47407194	47407194	-80.9091	0.000223612
9	7709778	7709778	-80.9091	0.000223612
9	7709780	7709780	-80.9091	0.000223612
11	120879502	120879502	-70.6539	0.000224126
14	98517435	98517435	-70.6539	0.000224126
18	74113829	74113829	81.4904	0.000224965
1	71218616	71218616	-67.2222	0.000225119
6	58579468	58579468	-17.6166	0.000225449
13	9222952	9222952	-18.5476	0.000225926
10	85530741	85530741	-88.141	0.00022598
20	15791483	15791483	-88.141	0.00022598
7	147005013	147005013	-88.141	0.00022598
9	134850561	134850561	-88.141	0.00022598
1	95416047	95416047	-68.5676	0.000226016
10	38710595	38710595	-68.5676	0.000226016
21	14270551	14270551	-68.5676	0.000226016
9	96622614	96622614	-68.5676	0.000226016
10	99922942	99922942	-71.3103	0.000226023
2	114533846	114533846	-71.3103	0.000226023
6	95230964	95230964	-71.3103	0.000226023
8	52552899	52552899	-71.3103	0.000226023
21	8682182	8682182	-49.814	0.000226073
14	90116476	90116476	-68.75	0.000226577
16	83982013	83982013	-68.75	0.000226577
22	34156446	34156446	-68.75	0.000226577
1	57652438	57652438	-82.1176	0.000226979
1	69140654	69140654	-82.1176	0.000226979
1	72734705	72734705	-82.1176	0.000226979
1	104031402	104031402	-79.8627	0.000226979
1	104054847	104054847	-82.1176	0.000226979
1	237246747	237246747	-79.8627	0.000226979
10	58972365	58972365	-79.8627	0.000226979
10	65402188	65402188	-82.1176	0.000226979
13	13094156	13094156	-79.8627	0.000226979
14	92096913	92096913	-79.8627	0.000226979
15	94542028	94542028	-79.8627	0.000226979
16	64704706	64704706	-82.1176	0.000226979
17	5873827	5873827	-79.8627	0.000226979
18	33206824	33206824	-79.8627	0.000226979
18	33820629	33820629	-79.8627	0.000226979
18	67629729	67629729	-79.8627	0.000226979
19	24656124	24656124	-54.7908	0.000226979
2	1207095	1207095	-82.1176	0.000226979
2	79289933	79289933	-79.8627	0.000226979
22	34329441	34329441	-82.1176	0.000226979
3	18586359	18586359	-79.8627	0.000226979
4	48993236	48993236	-79.8627	0.000226979
5	53959939	53959939	-79.8627	0.000226979
5	67446471	67446471	-79.8627	0.000226979
6	169519726	169519726	-79.8627	0.000226979
7	42815330	42815330	-82.1176	0.000226979
8	52125023	52125023	-79.8627	0.000226979
8	143295329	143295329	-56.8254	0.000226979
9	96762123	96762123	-70.5882	0.000226979
9	113897067	113897067	-79.8627	0.000226979
2	101767873	101767873	-66.0784	0.000227942
20	61605260	61605260	-60.2603	0.000227985
10	129192842	129192842	-63.1111	0.00022832
1	155332012	155332012	-70.9138	0.000228404
10	1793231	1793231	-65.5172	0.000228404
1	38160779	38160779	-72.619	0.000228419
11	58178430	58178430	-72.619	0.000228419
11	103895074	103895074	-72.619	0.000228419
12	25433621	25433621	-72.619	0.000228419
13	112551541	112551541	-72.619	0.000228419
20	31547980	31547980	-78.4926	0.000228419
1	234149539	234149539	66.6667	0.000229486
14	9651642	9651642	-66.6667	0.000229486
8	10398048	10398048	66.6667	0.000229486
10	40219333	40219333	-60	0.000229597
10	81939262	81939262	-69.3732	0.000229597
16	86921330	86921330	-71.3333	0.000229597
18	13745680	13745680	71.3333	0.000229597
2	105242490	105242490	-70.7672	0.000229597
4	17207664	17207664	-69.3732	0.000229597
5	167041208	167041208	-70.7672	0.000229597
9	38268454	38268454	-70.7672	0.000229597
18	80228359	80228359	-67.6471	0.000230228
22	27615027	27615027	-66.6667	0.000230228
5	143496232	143496232	66.6667	0.000230228
8	71909896	71909896	-63.0952	0.000230356
17	70789218	70789218	-67.2764	0.000230429
8	79577447	79577447	-62.6894	0.000230429
13	100136985	100136985	-72.7273	0.000230439
2	41755849	41755849	-67.8571	0.000230439
10	81941974	81941974	-73.2143	0.000230646
10	127609064	127609064	-58.5125	0.000230646
12	1906020	1906020	-72.8889	0.000230646
16	89840203	89840203	-58.5125	0.000230646
2	125293102	125293102	73.2143	0.000230646
20	44224215	44224215	-72.8889	0.000230646
7	82326198	82326198	-73.2143	0.000230646
8	116074245	116074245	73.2143	0.000230646
9	96601910	96601910	-72.8889	0.000230646
10	128439259	128439259	-63.9058	0.000230675
15	16546962	16546962	-62.093	0.000231092
13	113355326	113355326	74.0741	0.000231341
15	21222473	21222473	-74.0741	0.000231341
17	71007891	71007891	-71.6667	0.000231341
18	51658740	51658740	-70.8791	0.000231341
18	76546499	76546499	-71.6667	0.000231341
2	209722980	209722980	-74.0741	0.000231341
3	56291242	56291242	-70.8791	0.000231341
7	74575284	74575284	74.0741	0.000231341
15	94726492	94726492	-92.3077	0.000231953
18	37728437	37728437	-84.6154	0.000231953
5	52169171	52169171	-84.6154	0.000231953
4	50293711	50293711	-15.7584	0.000232129
1	56236832	56236832	-73.913	0.000232252
10	58755331	58755331	-78.5714	0.000232252
10	88719388	88719388	-73.913	0.000232252
12	51226207	51226207	73.913	0.000232252
16	52654745	52654745	73.913	0.000232252
17	2244039	2244039	73.913	0.000232252
2	34444789	34444789	-78.5714	0.000232252
20	27916253	27916253	-34.1535	0.000232252
20	43475841	43475841	-78.5714	0.000232252
22	34079221	34079221	-73.913	0.000232252
3	25900429	25900429	73.913	0.000232252
3	73473803	73473803	-73.913	0.000232252
3	140141288	140141288	-73.913	0.000232252
4	57425679	57425679	-73.913	0.000232252
5	127910884	127910884	-78.5714	0.000232252
5	180697571	180697571	-73.913	0.000232252
6	160578627	160578627	-73.913	0.000232252
7	65852172	65852172	-78.5714	0.000232252
9	315584	315584	73.913	0.000232252
9	97523010	97523010	-73.913	0.000232252
11	98882607	98882607	-77.3077	0.000232281
2	129463598	129463598	-77.3077	0.000232281
20	52750758	52750758	-77.3077	0.000232281
3	80334174	80334174	-77.3077	0.000232281
7	146626629	146626629	-77.3077	0.000232281
9	94961721	94961721	-78.3626	0.000232281
21	5557490	5557490	-16.0564	0.000232518
1	69500625	69500625	-94.7368	0.000233414
10	38382093	38382093	-94.7368	0.000233414
11	55154544	55154544	-92.3077	0.000233414
12	119647093	119647093	-92.3077	0.000233414
12	132185604	132185604	-94.7368	0.000233414
13	30399915	30399915	-92.3077	0.000233414
15	96703521	96703521	92.3077	0.000233414
5	142963980	142963980	65	0.000233414
6	9967688	9967688	-94.7368	0.000233414
7	105992687	105992687	-65	0.000233414
7	147128479	147128479	-92.3077	0.000233414
X	25261145	25261145	-92.3077	0.000233414
X	51733984	51733984	-94.7368	0.000233414
8	138763233	138763233	-70.8333	0.000234104
6	51776348	51776348	-68.5714	0.000234554
8	104813743	104813743	-68.5714	0.000234554
8	141078983	141078983	-68.5714	0.000234554
8	142892271	142892271	-62	0.000234587
10	2373204	2373204	88.3333	0.000235276
11	49214932	49214932	-88.3333	0.000235276
12	37467398	37467398	-88.3333	0.000235276
16	82683560	82683560	91.6667	0.000235276
2	80532540	80532540	-88.3333	0.000235276
2	242354127	242354127	91.6667	0.000235276
20	12381103	12381103	-88.3333	0.000235276
22	34147257	34147257	-65.5656	0.000235276
3	102450110	102450110	-88.3333	0.000235276
3	156187029	156187029	88.3333	0.000235276
6	830327	830327	88.3333	0.000235276
9	7620873	7620873	-91.6667	0.000235276
16	3233441	3233441	-64.5098	0.00023555
8	98016895	98016895	-64.5098	0.00023555
1	24480543	24480543	76.4706	0.000235726
14	85782621	85782621	-76.4706	0.000235726
14	100288929	100288929	-76.4706	0.000235726
14	100290616	100290616	-76.4706	0.000235726
19	25760498	25760498	-76.4706	0.000235726
2	33890046	33890046	-76.4706	0.000235726
20	12362677	12362677	-76.4706	0.000235726
6	137478952	137478952	76.4706	0.000235726
17	58896777	58896777	-52.381	0.000235841
1	146155278	146155278	66.6667	0.000236222
5	68405734	68405734	-66.6667	0.000236222
1	38207569	38207569	-74.4108	0.000236568
1	155650451	155650451	-74.4108	0.000236568
10	55045763	55045763	-74.4108	0.000236568
10	58369181	58369181	-74.4108	0.000236568
10	99506561	99506561	-66.2069	0.000236568
11	97751401	97751401	-74.4108	0.000236568
11	129422246	129422246	-76.2069	0.000236568
17	70657098	70657098	-74.4108	0.000236568
18	4602498	4602498	76.2069	0.000236568
18	14125384	14125384	-74.4108	0.000236568
21	42609302	42609302	-65.625	0.000236568
22	22767058	22767058	-76.2069	0.000236568
7	32528923	32528923	-74.4108	0.000236568
7	50001460	50001460	-74.4108	0.000236568
7	69333365	69333365	-76.2069	0.000236568
7	144444411	144444411	-74.4108	0.000236568
8	56926140	56926140	-74.4108	0.000236568
8	139987609	139987609	-69.1388	0.000236568
1	110602061	110602061	75.2525	0.000236808
10	72354035	72354035	-75.2525	0.000236808
17	70689841	70689841	-75.2525	0.000236808
17	82859196	82859196	51.6129	0.000236808
2	114786917	114786917	-75.2525	0.000236808
20	34782533	34782533	-75.2525	0.000236808
20	34878300	34878300	-75.2525	0.000236808
10	100014453	100014453	-58.1395	0.000237579
1	103869298	103869298	-75	0.000237743
13	17855826	17855826	73.0769	0.000237743
8	23176147	23176147	73.0769	0.000237743
8	66314184	66314184	73.0769	0.000237743
3	153665963	153665963	-69.2941	0.000237772
8	87061450	87061450	-68.648	0.000237772
21	16755058	16755058	-68.1034	0.000238487
3	73798544	73798544	-68.1034	0.000238487
5	152932646	152932646	-68.1034	0.000238487
7	154156344	154156344	-68.1034	0.000238487
8	108614816	108614816	-70.7161	0.000238487
1	10256544	10256544	-76.0073	0.000238575
1	12909044	12909044	-79.1667	0.000238575
1	18030363	18030363	-75.4545	0.000238575
1	68778074	68778074	-75.4545	0.000238575
1	104463815	104463815	-75.4545	0.000238575
1	104502294	104502294	-79.1667	0.000238575
1	106825310	106825310	-78.2609	0.000238575
1	119413035	119413035	-78.2609	0.000238575
1	119422938	119422938	-75.4545	0.000238575
1	156763972	156763972	76.0073	0.000238575
1	181076977	181076977	-75.4545	0.000238575
10	16209860	16209860	-76.0073	0.000238575
10	82300083	82300083	-75.4545	0.000238575
10	120971351	120971351	-62.7404	0.000238575
11	40430366	40430366	79.1667	0.000238575
11	113551123	113551123	-75.4545	0.000238575
12	118637831	118637831	-76.0073	0.000238575
12	125886285	125886285	79.1667	0.000238575
15	24114734	24114734	-76.0073	0.000238575
15	36519574	36519574	-75.4545	0.000238575
16	15654333	15654333	76.0073	0.000238575
17	12342821	12342821	-75.4545	0.000238575
17	46286795	46286795	-63.1452	0.000238575
18	58620659	58620659	-78.2609	0.000238575
18	64317262	64317262	-75.4545	0.000238575
19	7854073	7854073	78.2609	0.000238575
19	58471805	58471805	-76.0073	0.000238575
2	1556493	1556493	-79.1667	0.000238575
2	105206467	105206467	-76.0073	0.000238575
20	6362351	6362351	100	0.000238575
21	39524395	39524395	78.2609	0.000238575
22	34202011	34202011	-75.4545	0.000238575
22	34373377	34373377	-76.0073	0.000238575
3	6361858	6361858	-75.4545	0.000238575
3	56261037	56261037	-75.4545	0.000238575
4	177465354	177465354	-75.4545	0.000238575
5	49787663	49787663	-78.2609	0.000238575
5	59500558	59500558	-76.0073	0.000238575
5	115378691	115378691	-76.0073	0.000238575
5	138202409	138202409	-78.2609	0.000238575
5	175600330	175600330	-79.1667	0.000238575
7	4623121	4623121	79.1667	0.000238575
7	102021418	102021418	79.1667	0.000238575
7	133458751	133458751	-78.2609	0.000238575
7	148027721	148027721	-78.2609	0.000238575
7	154204705	154204705	-75.4545	0.000238575
8	84946260	84946260	-62.218	0.000238575
8	86614693	86614693	-26.7962	0.000238575
8	105903128	105903128	-52.9412	0.000238575
8	140618988	140618988	79.1667	0.000238575
9	102154369	102154369	-76.0073	0.000238575
17	20791999	20791999	-63.8095	0.000238842
17	74385745	74385745	-65.8095	0.000239439
8	113338896	113338896	65.7576	0.000239635
10	37790139	37790139	-73.4266	0.000239673
10	72180752	72180752	-73.4266	0.000239673
2	143676042	143676042	-77.7778	0.000239673
21	30982362	30982362	73.4266	0.000239673
3	6821630	6821630	-73.4266	0.000239673
3	20302791	20302791	-73.4266	0.000239673
7	98459914	98459914	77.7778	0.000239673
9	129177753	129177753	73.4266	0.000239673
1	16670816	16670816	-75	0.000239973
1	69263975	69263975	-72	0.000239973
1	69374083	69374083	-78.9474	0.000239973
1	94991957	94991957	72	0.000239973
1	247312796	247312796	-78.9474	0.000239973
10	60124302	60124302	-78.9474	0.000239973
10	70401766	70401766	-67.875	0.000239973
10	127588107	127588107	-59.4231	0.000239973
10	133667994	133667994	-100	0.000239973
10	133668053	133668053	-100	0.000239973
10	133668166	133668166	100	0.000239973
10	133668268	133668268	100	0.000239973
10	133668308	133668308	-100	0.000239973
10	133668350	133668350	100	0.000239973
10	133668370	133668370	100	0.000239973
10	133668461	133668461	-100	0.000239973
10	133668563	133668563	100	0.000239973
10	133668707	133668707	100	0.000239973
12	126223535	126223535	-78.9474	0.000239973
12	130769121	130769121	-78.9474	0.000239973
14	64035522	64035522	-75	0.000239973
15	8872511	8872511	-100	0.000239973
15	16026650	16026650	-78.9474	0.000239973
15	83869565	83869565	-84	0.000239973
16	37801118	37801118	-100	0.000239973
17	183164	183164	-100	0.000239973
17	183167	183167	-100	0.000239973
17	183173	183173	100	0.000239973
17	183176	183176	-100	0.000239973
17	183195	183195	-100	0.000239973
17	183204	183204	100	0.000239973
17	183223	183223	100	0.000239973
17	183229	183229	100	0.000239973
17	183251	183251	100	0.000239973
17	183260	183260	100	0.000239973
17	183279	183279	100	0.000239973
17	183288	183288	100	0.000239973
17	70700645	70700645	-72	0.000239973
18	11592980	11592980	-78.9474	0.000239973
18	32900742	32900742	-75	0.000239973
18	33063534	33063534	-78.9474	0.000239973
18	51698058	51698058	-72	0.000239973
19	4124022	4124022	-72	0.000239973
19	33392537	33392537	-84	0.000239973
2	13719260	13719260	-72	0.000239973
2	71232838	71232838	-75	0.000239973
2	80350982	80350982	-78.9474	0.000239973
2	80351316	80351316	-78.9474	0.000239973
2	121444121	121444121	-72	0.000239973
2	123865225	123865225	-72	0.000239973
20	13147033	13147033	-78.9474	0.000239973
20	13248460	13248460	-75	0.000239973
22	33731123	33731123	-78.9474	0.000239973
22	33930648	33930648	-78.9474	0.000239973
22	34108206	34108206	-78.9474	0.000239973
3	100409177	100409177	78.9474	0.000239973
4	62334183	62334183	-78.9474	0.000239973
6	155702454	155702454	67.875	0.000239973
7	77094979	77094979	-78.9474	0.000239973
8	1829598	1829598	-75	0.000239973
8	6772972	6772972	-62.8718	0.000239973
8	73012744	73012744	-63.3224	0.000239973
8	86603413	86603413	-31.8825	0.000239973
9	7421380	7421380	-78.9474	0.000239973
9	131622245	131622245	78.9474	0.000239973
9	143985234	143985234	-84	0.000239973
X	47738325	47738325	-100	0.000239973
X	48936465	48936465	-100	0.000239973
X	120586907	120586907	-100	0.000239973
11	45925656	45925656	-71.6667	0.000240123
11	94400507	94400507	-71.6667	0.000240123
1	13417835	13417835	-65.3846	0.000240767
2	99102628	99102628	75	0.000240767
10	114310180	114310180	-56.7391	0.00024086
7	42337690	42337690	-69.4444	0.000241271
17	71028898	71028898	-63.2184	0.000241758
7	63104878	63104878	-15.0684	0.000241758
8	139995361	139995361	-67.447	0.000241758
14	99063005	99063005	-64.7059	0.000242716
1	4980628	4980628	-84.4444	0.000242956
1	166115577	166115577	-84.4444	0.000242956
1	248170213	248170213	-84.2105	0.000242956
10	121084267	121084267	-63.0952	0.000242956
11	38542078	38542078	-84.2105	0.000242956
11	84811431	84811431	-84.4444	0.000242956
11	100453377	100453377	-84.4444	0.000242956
12	124248758	124248758	-84.4444	0.000242956
13	106558729	106558729	-84.4444	0.000242956
14	95048367	95048367	-84.4444	0.000242956
16	7250808	7250808	-84.2105	0.000242956
16	79416989	79416989	-84.4444	0.000242956
16	85607737	85607737	67.5926	0.000242956
17	5892916	5892916	-84.4444	0.000242956
17	71026127	71026127	-68.0653	0.000242956
18	34107229	34107229	-84.4444	0.000242956
18	71138303	71138303	-84.4444	0.000242956
2	17114150	17114150	-84.2105	0.000242956
2	31274633	31274633	-84.4444	0.000242956
2	33816427	33816427	-84.2105	0.000242956
21	38322488	38322488	-84.2105	0.000242956
4	104738516	104738516	84.4444	0.000242956
5	53968565	53968565	-84.4444	0.000242956
5	64837170	64837170	-84.2105	0.000242956
6	23689602	23689602	-84.2105	0.000242956
6	55503762	55503762	-84.4444	0.000242956
6	154059805	154059805	-84.4444	0.000242956
6	163099200	163099200	84.2105	0.000242956
7	146766997	146766997	-84.2105	0.000242956
7	146871922	146871922	-84.4444	0.000242956
9	131652696	131652696	-84.4444	0.000242956
17	70773293	70773293	-59.4077	0.000243224
9	64339631	64339631	43.1818	0.000243423
8	78205527	78205527	54.5617	0.000244045
2	217724833	217724833	-63.6364	0.000244444
10	45153991	45153991	-83.1797	0.000244889
11	115520710	115520710	-80.778	0.000244889
11	127873759	127873759	80.778	0.000244889
13	58721557	58721557	-80.778	0.000244889
18	33818952	33818952	-80.778	0.000244889
20	23506640	23506640	-80.778	0.000244889
4	60619002	60619002	-80.778	0.000244889
5	167677278	167677278	-80.778	0.000244889
7	71889024	71889024	80.778	0.000244889
8	63218784	63218784	-80.778	0.000244889
14	72802612	72802612	67.4569	0.000245117
16	85075140	85075140	-67.3118	0.000245117
16	92894935	92894935	-67.3118	0.000245117
17	59158928	59158928	51.0638	0.000245117
17	71456294	71456294	-67.4569	0.000245117
4	101974371	101974371	-67.3118	0.000245117
10	121081329	121081329	-64.2857	0.000245282
1	71615835	71615835	-70.8995	0.000245333
10	109939292	109939292	-58.7838	0.000245989
1	105263811	105263811	-71.9495	0.000246921
1	248077507	248077507	-70.3704	0.000246921
16	79875522	79875522	-71.9495	0.000246921
19	16833054	16833054	-70.3704	0.000246921
8	6762608	6762608	-58.4416	0.000246984
19	839890	839890	-100	0.000247084
19	839938	839938	-100	0.000247084
19	839944	839944	-100	0.000247084
19	840020	840020	-100	0.000247084
6	6258261	6258261	-100	0.000247084
X	124219518	124219518	-100	0.000247084
8	67982882	67982882	-58.8164	0.000247107
17	26718807	26718807	-29.1535	0.000247343
7	160562231	160562231	-67.1958	0.000248407
17	26700089	26700089	-44.2292	0.000249019
8	118887366	118887366	-55.814	0.000249044
21	2696518	2696518	40.5405	0.000249155
3	36256174	36256174	-73.1481	0.000249155
10	108313034	108313034	58.5366	0.000249246
16	92004670	92004670	-55.117	0.000249246
16	92170075	92170075	-55.117	0.000249246
16	92051891	92051891	-62.3824	0.000249395
14	76731981	76731981	-82.1429	0.000249518
6	2854560	2854560	85.4111	0.000249518
16	85138175	85138175	-61.2903	0.000249602
17	70924639	70924639	-61.2903	0.000249602
10	14096639	14096639	-73.6842	0.000249752
11	87552232	87552232	-73.6842	0.000249752
12	24676964	24676964	73.6842	0.000249752
18	42025050	42025050	-73.6842	0.000249752
2	31386904	31386904	-73.6842	0.000249752
2	92475784	92475784	73.6842	0.000249752
22	28800191	28800191	-83.3333	0.000249752
22	33934316	33934316	73.6842	0.000249752
6	79709149	79709149	73.6842	0.000249752
7	137726522	137726522	73.6842	0.000249752
9	113202693	113202693	73.6842	0.000249752
14	650838	650838	-69.0476	0.00025013
8	86114352	86114352	-31.8394	0.0002504
12	9136565	9136565	-70.4244	0.000250585
7	42203275	42203275	-70.4244	0.000250585
10	121092009	121092009	-50	0.000250959
1	43392096	43392096	75	0.000251032
10	14170855	14170855	-75	0.000251032
10	12731164	12731164	-64.5161	0.000251071
1	52475785	52475785	77.8656	0.000251371
1	72623963	72623963	-74.8188	0.000251371
1	104594569	104594569	-75	0.000251371
1	105669007	105669007	-77.8656	0.000251371
1	205582032	205582032	-76.4815	0.000251371
1	248094018	248094018	-77.8656	0.000251371
1	248142829	248142829	-77.8656	0.000251371
10	14348931	14348931	-73.3333	0.000251371
10	58406168	58406168	-74.8188	0.000251371
10	58776748	58776748	-77.8656	0.000251371
10	60346946	60346946	-76.4815	0.000251371
11	101113390	101113390	-76.4815	0.000251371
12	5493382	5493382	-77.8656	0.000251371
12	125524898	125524898	-76.4815	0.000251371
14	21363266	21363266	-77.8656	0.000251371
15	21374420	21374420	-66.8269	0.000251371
15	35964910	35964910	-82.1429	0.000251371
15	38945541	38945541	-74.8188	0.000251371
15	45485127	45485127	-75	0.000251371
16	68156771	68156771	-77.8656	0.000251371
17	70310772	70310772	-58.6358	0.000251371
17	70546194	70546194	-74.8188	0.000251371
18	6544062	6544062	-77.8656	0.000251371
18	38363996	38363996	-74.8188	0.000251371
18	42695664	42695664	-74.8188	0.000251371
18	77972585	77972585	-75	0.000251371
18	78883490	78883490	-77.8656	0.000251371
19	3302374	3302374	-74.8188	0.000251371
19	53302830	53302830	-77.8656	0.000251371
2	34026581	34026581	-75	0.000251371
2	129451068	129451068	-74.8188	0.000251371
2	135063137	135063137	-66.8269	0.000251371
20	12128690	12128690	-77.8656	0.000251371
22	18739363	18739363	-66.8269	0.000251371
3	46267093	46267093	-66.8269	0.000251371
3	77828297	77828297	-76.4815	0.000251371
4	37147979	37147979	77.8656	0.000251371
4	47403724	47403724	-75	0.000251371
4	49324857	49324857	76.4815	0.000251371
4	49369708	49369708	-76.4815	0.000251371
6	22460939	22460939	-75	0.000251371
6	88681189	88681189	-75	0.000251371
7	8588278	8588278	-75	0.000251371
7	42114192	42114192	-76.4815	0.000251371
7	99722793	99722793	74.8188	0.000251371
7	156214797	156214797	-82.1429	0.000251371
8	2710607	2710607	-77.8656	0.000251371
8	98238666	98238666	-71.5573	0.000251371
9	18953413	18953413	-74.8188	0.000251371
9	97438157	97438157	-77.8656	0.000251371
3	92146576	92146576	-36.5474	0.000251499
1	102208733	102208733	-66.6667	0.00025174
11	113504511	113504511	-66.6667	0.00025174
15	18449907	18449907	-71.7087	0.00025174
21	30353697	30353697	-66.6667	0.00025174
4	50279771	50279771	-25.5526	0.000251883
1	4949576	4949576	-77.2727	0.000252675
1	48566265	48566265	-93.75	0.000252675
1	109485842	109485842	73.1634	0.000252675
1	133198905	133198905	100	0.000252675
1	138371499	138371499	100	0.000252675
1	220386312	220386312	-88	0.000252675
1	241760977	241760977	-78.4091	0.000252675
10	15921595	15921595	-68.4211	0.000252675
10	45145438	45145438	-78.4091	0.000252675
10	47197099	47197099	-100	0.000252675
10	88470349	88470349	-69.4444	0.000252675
11	95308983	95308983	-69.7917	0.000252675
11	116469403	116469403	-81.25	0.000252675
12	113428413	113428413	-76.1029	0.000252675
12	127166140	127166140	100	0.000252675
13	52573351	52573351	-80	0.000252675
13	106114315	106114315	-72.619	0.000252675
13	106214152	106214152	-77.2727	0.000252675
13	107778166	107778166	-80	0.000252675
14	9521017	9521017	-72.619	0.000252675
15	25036355	25036355	93.75	0.000252675
16	26813470	26813470	-77.2727	0.000252675
16	48283964	48283964	100	0.000252675
16	83687072	83687072	-81.25	0.000252675
16	84782757	84782757	-81.25	0.000252675
16	95084340	95084340	-65.2981	0.000252675
17	62947254	62947254	65.2981	0.000252675
17	75650335	75650335	-59.4352	0.000252675
18	12904599	12904599	-81.25	0.000252675
18	32967586	32967586	-77.2727	0.000252675
18	33343991	33343991	-69.7917	0.000252675
18	33882219	33882219	-93.3333	0.000252675
19	16245259	16245259	-68.4706	0.000252675
19	33812464	33812464	-73.1634	0.000252675
19	54632108	54632108	-80	0.000252675
2	80699722	80699722	-93.75	0.000252675
2	80736583	80736583	-93.75	0.000252675
2	114783906	114783906	-80	0.000252675
21	24880963	24880963	-93.3333	0.000252675
22	34117556	34117556	-77.2727	0.000252675
3	1220123	1220123	-93.75	0.000252675
3	35876416	35876416	-77.2727	0.000252675
3	111791805	111791805	-80	0.000252675
3	143137347	143137347	-77.2727	0.000252675
3	151001350	151001350	77.2727	0.000252675
4	16703473	16703473	-77.2727	0.000252675
4	192675045	192675045	-68.4706	0.000252675
5	626946	626946	-80	0.000252675
5	33969243	33969243	-68.4211	0.000252675
5	63763955	63763955	-80	0.000252675
6	13415762	13415762	-100	0.000252675
6	23212338	23212338	-93.75	0.000252675
6	109675553	109675553	-77.2727	0.000252675
6	116035009	116035009	81.25	0.000252675
7	54353795	54353795	-72.619	0.000252675
7	97294930	97294930	-77.2727	0.000252675
7	141929119	141929119	-66.2698	0.000252675
8	45177756	45177756	-93.3333	0.000252675
8	98013104	98013104	-67.0507	0.000252675
8	113349318	113349318	-69.0476	0.000252675
8	139979906	139979906	-65.5844	0.000252675
8	144310998	144310998	-68.4706	0.000252675
9	8815337	8815337	81.25	0.000252675
9	131234035	131234035	-80	0.000252675
9	146960615	146960615	-72.619	0.000252675
X	31921137	31921137	93.75	0.000252675
X	50149889	50149889	-100	0.000252675
X	74037502	74037502	-100	0.000252675
X	100282139	100282139	-93.75	0.000252675
X	127379186	127379186	-100	0.000252675
X	149814160	149814160	-93.3333	0.000252675
X	150835514	150835514	-100	0.000252675
X	151364370	151364370	-100	0.000252675
5	83461207	83461207	-70.3416	0.000253077
11	85261862	85261862	83.3333	0.000253293
1	248078683	248078683	-73.4472	0.000253888
10	107751285	107751285	-72.7692	0.000253888
12	2709620	2709620	-72.7692	0.000253888
13	99137675	99137675	-73.4472	0.000253888
7	102382604	102382604	72.7692	0.000253888
8	139742205	139742205	-67.5325	0.000254261
2	218008390	218008390	-65.7895	0.000254335
1	636330	636330	-71.5142	0.000254372
1	210257473	210257473	-71.5142	0.000254372
15	91871983	91871983	-71.5142	0.000254372
18	50482875	50482875	-69.3939	0.000254372
2	59774442	59774442	-69.3939	0.000254372
2	122278263	122278263	-69.3939	0.000254372
4	192794108	192794108	-71.5142	0.000254372
7	133883118	133883118	-69.3939	0.000254372
7	133907804	133907804	-76.9748	0.000254372
7	149401596	149401596	-71.5142	0.000254372
8	2127592	2127592	-71.5142	0.000254372
8	106083093	106083093	59.2912	0.000254372
16	88118658	88118658	-61.4126	0.000255503
3	92115914	92115914	-61.8401	0.000255569
1	104368476	104368476	-70.8223	0.000255912
10	125967327	125967327	70.8223	0.000255912
11	35570095	35570095	-70.8223	0.000255912
13	100273360	100273360	-70.8223	0.000255912
17	70851240	70851240	-61.2973	0.000255912
19	726536	726536	70.8223	0.000255912
22	34162565	34162565	-70.8223	0.000255912
10	1558195	1558195	-72	0.000255983
10	14234152	14234152	-72	0.000255983
18	11698535	11698535	-75.8621	0.000255983
4	44115844	44115844	-72	0.000255983
5	2101754	2101754	-72	0.000255983
6	92782619	92782619	-72	0.000255983
8	100991089	100991089	-60.9039	0.000257153
1	37194473	37194473	-77.9762	0.000257273
1	60849425	60849425	73.2353	0.000257273
1	104078073	104078073	-77.9762	0.000257273
1	225911751	225911751	80.6452	0.000257273
10	54723952	54723952	-77.9762	0.000257273
10	81619711	81619711	-77.9762	0.000257273
10	83109758	83109758	-71.4286	0.000257273
11	40210594	40210594	-77.9762	0.000257273
11	55173648	55173648	-71.4286	0.000257273
12	15268817	15268817	-77.9762	0.000257273
13	26095369	26095369	-71.4286	0.000257273
13	46956781	46956781	71.4286	0.000257273
13	102650336	102650336	-77.668	0.000257273
14	17946454	17946454	-77.9762	0.000257273
15	94597905	94597905	-77.668	0.000257273
16	83853968	83853968	-77.9762	0.000257273
16	84056745	84056745	-77.9762	0.000257273
18	55372234	55372234	-71.4286	0.000257273
19	39005155	39005155	-77.9762	0.000257273
2	18124229	18124229	-71.4286	0.000257273
2	39991650	39991650	71.4286	0.000257273
2	80592759	80592759	-77.9762	0.000257273
2	80606376	80606376	-77.668	0.000257273
2	237845937	237845937	-77.668	0.000257273
22	34346687	34346687	-77.668	0.000257273
22	48719089	48719089	-77.9762	0.000257273
3	20652453	20652453	-77.668	0.000257273
3	156650418	156650418	-77.668	0.000257273
3	188923009	188923009	77.668	0.000257273
5	1952340	1952340	-77.668	0.000257273
5	167957128	167957128	-77.9762	0.000257273
6	134985257	134985257	65.7436	0.000257273
6	167492709	167492709	-71.4286	0.000257273
7	150410109	150410109	77.668	0.000257273
8	980588	980588	-77.668	0.000257273
9	102925776	102925776	77.668	0.000257273
4	173406796	173406796	67.5676	0.00025743
7	63110097	63110097	-22.1088	0.000257447
16	85208238	85208238	-60.8696	0.000257496
17	84204917	84204917	-60.8696	0.000257496
6	12708895	12708895	-96.2963	0.00025752
17	71066718	71066718	-59.188	0.000257691
17	80261450	80261450	-58.156	0.00025843
11	44376503	44376503	-70.8211	0.000258554
15	71464715	71464715	-70.8211	0.000258554
18	33353970	33353970	-70.8211	0.000258554
21	38225404	38225404	-74.7678	0.000258554
9	150178481	150178481	-70.8211	0.000258554
1	103825386	103825386	-75.3043	0.000258623
1	237225273	237225273	-75.3043	0.000258623
10	57849306	57849306	-75.3043	0.000258623
13	18604346	18604346	-75.3043	0.000258623
13	100025985	100025985	-75.3043	0.000258623
15	16170750	16170750	-75.3043	0.000258623
2	3133889	3133889	-75.3043	0.000258623
7	25833761	25833761	-75.3043	0.000258623
8	13249814	13249814	-75.3043	0.000258623
1	71296149	71296149	-80.543	0.000259052
12	114612927	114612927	-80.543	0.000259052
16	39037880	39037880	-80.543	0.000259052
20	7635424	7635424	-80.543	0.000259052
4	150174530	150174530	-80.543	0.000259052
7	32416124	32416124	-80.543	0.000259052
1	5343939	5343939	-83.8889	0.000259103
1	69397537	69397537	-77.8468	0.000259103
1	104986911	104986911	-83.8889	0.000259103
1	107801219	107801219	-75.2437	0.000259103
1	234067562	234067562	84.5938	0.000259103
1	237174984	237174984	-77.8468	0.000259103
1	237376188	237376188	-84.5938	0.000259103
1	237600398	237600398	-84.5938	0.000259103
1	237875362	237875362	-83.8889	0.000259103
10	58819345	58819345	-77.8468	0.000259103
10	81954488	81954488	-75.2437	0.000259103
11	8163224	8163224	-83.8889	0.000259103
11	90504472	90504472	-75.2437	0.000259103
11	113252926	113252926	-83.8889	0.000259103
11	114626970	114626970	-84.5938	0.000259103
12	19291056	19291056	83.8889	0.000259103
13	13081928	13081928	-77.8468	0.000259103
13	52235998	52235998	-83.8889	0.000259103
13	91163109	91163109	-77.8468	0.000259103
13	101761442	101761442	-75.2437	0.000259103
14	16062523	16062523	-61.3445	0.000259103
14	90677126	90677126	-83.8889	0.000259103
14	99097778	99097778	-78.3333	0.000259103
16	15595	15595	-78.3333	0.000259103
16	5000922	5000922	84.5938	0.000259103
16	13101169	13101169	-77.8468	0.000259103
17	5480201	5480201	-83.8889	0.000259103
17	10848744	10848744	-78.3333	0.000259103
18	33366470	33366470	-77.8468	0.000259103
19	31783552	31783552	-78.3333	0.000259103
19	40370799	40370799	-75.2437	0.000259103
19	61043233	61043233	84.5938	0.000259103
2	80328296	80328296	-84.5938	0.000259103
2	80473296	80473296	-77.8468	0.000259103
2	80613736	80613736	-78.3333	0.000259103
2	118109336	118109336	-77.8468	0.000259103
22	33936577	33936577	-78.3333	0.000259103
22	34079434	34079434	-77.8468	0.000259103
22	35368833	35368833	-75.2437	0.000259103
3	6390499	6390499	-84.5938	0.000259103
3	121765520	121765520	-75.2437	0.000259103
3	121787475	121787475	-77.8468	0.000259103
3	190330908	190330908	-83.8889	0.000259103
4	48921380	48921380	-75.2437	0.000259103
4	112298582	112298582	-84.5938	0.000259103
5	64579749	64579749	83.8889	0.000259103
5	168349345	168349345	-78.3333	0.000259103
7	56037977	56037977	78.3333	0.000259103
7	73432628	73432628	-84.5938	0.000259103
7	90361345	90361345	-83.8889	0.000259103
7	146395941	146395941	-84.5938	0.000259103
7	146958247	146958247	-78.3333	0.000259103
7	154240532	154240532	-83.8889	0.000259103
8	14836840	14836840	75.2437	0.000259103
8	40683677	40683677	-84.5938	0.000259103
8	46617002	46617002	-83.8889	0.000259103
8	65746130	65746130	84.5938	0.000259103
8	72241682	72241682	-61.3445	0.000259103
9	128343034	128343034	-78.3333	0.000259103
9	147400477	147400477	-77.8468	0.000259103
1	236391877	236391877	-72.1212	0.00025944
13	52266593	52266593	-70.8333	0.00025944
2	12609355	12609355	-72.1212	0.00025944
2	205695742	205695742	-70.8333	0.00025944
20	13050956	13050956	-72.1212	0.00025944
22	5897948	5897948	-64.5161	0.00025944
3	20389629	20389629	-70.8333	0.00025944
3	89316327	89316327	-70.8333	0.00025944
4	125254323	125254323	-64.5161	0.00025944
17	70496690	70496690	-72.1408	0.000259725
1	34013696	34013696	-68.1818	0.000260162
1	175279867	175279867	68.1818	0.000260162
10	38789973	38789973	68.1818	0.000260162
13	28423754	28423754	-68.1818	0.000260162
17	70554003	70554003	-68.1818	0.000260162
19	2136473	2136473	-68.1818	0.000260162
2	137829489	137829489	68.1818	0.000260162
21	28111743	28111743	-68.1818	0.000260162
3	85833667	85833667	-68.1818	0.000260162
7	42773540	42773540	-79.4118	0.000260162
7	156695894	156695894	-68.1818	0.000260162
8	42763050	42763050	-68.1818	0.000260162
16	93978452	93978452	-64.082	0.000260897
10	57912172	57912172	-69.5652	0.000260976
11	37884838	37884838	69.5652	0.000260976
14	9003673	9003673	-69.5652	0.000260976
16	71812350	71812350	69.5652	0.000260976
18	5186382	5186382	-69.5652	0.000260976
18	51521192	51521192	-69.5652	0.000260976
18	70986106	70986106	-78.125	0.000260976
18	78648090	78648090	-69.5652	0.000260976
20	61634172	61634172	69.5652	0.000260976
21	7869653	7869653	60.7143	0.000260976
3	56533145	56533145	-60.7143	0.000260976
4	25990626	25990626	-69.5652	0.000260976
5	170922541	170922541	-69.5652	0.000260976
7	97183962	97183962	-69.5652	0.000260976
8	24952570	24952570	69.5652	0.000260976
16	85043726	85043726	-63.0515	0.000260977
1	236605674	236605674	-91.3043	0.000261387
10	110084971	110084971	55.5556	0.000261387
11	112850582	112850582	-91.3043	0.000261387
11	114619610	114619610	85.7143	0.000261387
14	16073931	16073931	-65.5172	0.000261387
15	16529204	16529204	-69.0562	0.000261387
15	41632348	41632348	-65.5172	0.000261387
15	89796840	89796840	85.7143	0.000261387
18	33832186	33832186	-85.7143	0.000261387
2	50020712	50020712	-65.5172	0.000261387
20	13117853	13117853	-85.7143	0.000261387
21	29485046	29485046	-71.4286	0.000261387
3	55756652	55756652	-85.7143	0.000261387
3	171338445	171338445	-85.7143	0.000261387
5	119390258	119390258	-85.7143	0.000261387
6	94280438	94280438	-65.5172	0.000261387
7	63095789	63095789	-22.7079	0.000261387
7	146659147	146659147	-85.7143	0.000261387
8	79370056	79370056	-58.2251	0.000261476
20	49122873	49122873	-65.2174	0.000262149
3	80933406	80933406	-65.2174	0.000262149
17	76946830	76946830	-51.4286	0.000262383
1	151225373	151225373	-68.1004	0.000262576
16	11833698	11833698	-69.8529	0.000262576
8	117625346	117625346	-68.1004	0.000262576
1	35551216	35551216	-68	0.000262639
1	56511828	56511828	-71.4286	0.000262639
1	69264612	69264612	-68	0.000262639
1	69321998	69321998	-68	0.000262639
1	145595647	145595647	67.5	0.000262639
1	237292838	237292838	-66.6667	0.000262639
12	14214143	14214143	-72.4138	0.000262639
12	99406964	99406964	72.4138	0.000262639
13	113087929	113087929	71.4286	0.000262639
15	35180114	35180114	-67.5	0.000262639
15	56993613	56993613	-67.5	0.000262639
15	91191587	91191587	-68	0.000262639
17	44828470	44828470	-68	0.000262639
18	34032993	34032993	-66.6667	0.000262639
18	38421030	38421030	66.6667	0.000262639
2	97522352	97522352	-62.5	0.000262639
20	40038076	40038076	-66.6667	0.000262639
20	49725410	49725410	-72.4138	0.000262639
22	33905115	33905115	-72.4138	0.000262639
3	143178212	143178212	-71.4286	0.000262639
3	190017822	190017822	-71.4286	0.000262639
6	73070010	73070010	-71.4286	0.000262639
6	160544126	160544126	-71.4286	0.000262639
7	42189108	42189108	-68	0.000262639
7	106024970	106024970	-68	0.000262639
7	150606117	150606117	-67.5	0.000262639
8	140132123	140132123	-66.6667	0.000262639
9	24647683	24647683	-68	0.000262639
9	114368084	114368084	-66.6667	0.000262639
10	123534435	123534435	-62.8571	0.00026295
1	106864936	106864936	-80.7143	0.000263176
1	156807259	156807259	-81.1005	0.000263176
1	157127003	157127003	-80.7143	0.000263176
1	213106273	213106273	-81.1005	0.000263176
1	236729558	236729558	-80.7143	0.000263176
1	241795158	241795158	-81.1005	0.000263176
1	247039844	247039844	-81.1005	0.000263176
10	7530484	7530484	-80.7143	0.000263176
10	59552892	59552892	-81.1005	0.000263176
10	60124096	60124096	-81.1005	0.000263176
11	20656589	20656589	-80.7143	0.000263176
11	123386370	123386370	-81.1005	0.000263176
15	37226338	37226338	-81.1005	0.000263176
16	10102247	10102247	-80.7143	0.000263176
16	79687633	79687633	-80.7143	0.000263176
17	5883904	5883904	-81.1005	0.000263176
17	11491545	11491545	-80.7143	0.000263176
18	33115178	33115178	-80.7143	0.000263176
18	51821224	51821224	-80.7143	0.000263176
18	65236408	65236408	-81.1005	0.000263176
18	71248734	71248734	-81.1005	0.000263176
19	7047798	7047798	-81.1005	0.000263176
2	114706550	114706550	-81.1005	0.000263176
20	42103639	42103639	-80.7143	0.000263176
3	195799639	195799639	-80.7143	0.000263176
5	16214136	16214136	-81.1005	0.000263176
6	32922596	32922596	80.7143	0.000263176
7	54602502	54602502	-81.1005	0.000263176
8	976655	976655	-81.1005	0.000263176
8	65732884	65732884	-80.7143	0.000263176
9	47755572	47755572	-81.1005	0.000263176
9	129755125	129755125	-80.7143	0.000263176
1	69317969	69317969	-75	0.000263258
10	37790232	37790232	-75.5245	0.000263258
10	77425102	77425102	-75	0.000263258
12	23599029	23599029	-75.5245	0.000263258
12	57712545	57712545	75	0.000263258
12	125304917	125304917	-75	0.000263258
13	94094553	94094553	-75.3333	0.000263258
13	100119580	100119580	-75.5245	0.000263258
17	27934685	27934685	-75	0.000263258
19	34783281	34783281	-75.5245	0.000263258
19	37365830	37365830	-75	0.000263258
19	58920713	58920713	-75.5245	0.000263258
2	30214627	30214627	75	0.000263258
2	80480613	80480613	-75	0.000263258
2	80481529	80481529	-75	0.000263258
20	62495479	62495479	75	0.000263258
21	30369351	30369351	-75	0.000263258
5	5567142	5567142	-75	0.000263258
5	46554425	46554425	-75.3333	0.000263258
8	93104618	93104618	57.7489	0.000263258
9	95631994	95631994	-75	0.000263258
1	33758413	33758413	-80.3571	0.000263586
1	70635940	70635940	-80.3571	0.000263586
1	103179645	103179645	-82.3188	0.000263586
1	104145441	104145441	-85	0.000263586
1	167160385	167160385	80.3571	0.000263586
1	168065292	168065292	-83.1522	0.000263586
1	222554651	222554651	-85	0.000263586
10	69100555	69100555	-85	0.000263586
11	71542173	71542173	-83.1522	0.000263586
11	102850864	102850864	-83.1522	0.000263586
11	105940418	105940418	81.3333	0.000263586
11	116324734	116324734	-83.1522	0.000263586
15	79314991	79314991	-83.1522	0.000263586
16	57211232	57211232	-80.3571	0.000263586
19	33157365	33157365	-83.1522	0.000263586
19	54691970	54691970	-80.3571	0.000263586
2	437783	437783	-83.1522	0.000263586
2	30133175	30133175	83.1522	0.000263586
2	80407667	80407667	-83.1522	0.000263586
2	108738119	108738119	-85	0.000263586
2	134144736	134144736	-80.3571	0.000263586
20	20845558	20845558	-83.1522	0.000263586
22	34088951	34088951	-85	0.000263586
22	34337064	34337064	-80.3571	0.000263586
5	28405762	28405762	-85	0.000263586
7	4660894	4660894	-83.1522	0.000263586
7	98062146	98062146	-85	0.000263586
9	99579256	99579256	83.1522	0.000263586
1	69086292	69086292	-82.3529	0.000263864
1	104734464	104734464	-86.9565	0.000263864
1	237168023	237168023	-82.3529	0.000263864
10	7098990	7098990	-82.3529	0.000263864
10	128424696	128424696	-62.3016	0.000263864
11	90955848	90955848	-86.9565	0.000263864
11	113996380	113996380	-82.3529	0.000263864
14	3883320	3883320	-86.9565	0.000263864
15	15233959	15233959	-82.3529	0.000263864
15	15234219	15234219	-82.3529	0.000263864
17	2099932	2099932	-82.3529	0.000263864
2	132668528	132668528	-82.3529	0.000263864
20	17092939	17092939	-82.3529	0.000263864
22	17002409	17002409	-82.3529	0.000263864
4	193300412	193300412	86.9565	0.000263864
6	23695365	23695365	-82.3529	0.000263864
7	146148230	146148230	-86.9565	0.000263864
8	21055226	21055226	-82.3529	0.000263864
8	43676704	43676704	-82.3529	0.000263864
8	55564204	55564204	-82.3529	0.000263864
10	5374055	5374055	24.6377	0.000264136
19	33218173	33218173	62.069	0.000264139
21	6329371	6329371	-52.4476	0.00026414
5	147153748	147153748	-58.0645	0.000264229
17	80350716	80350716	-67.2043	0.000264382
10	31913398	31913398	-76	0.000264732
11	99809659	99809659	-76	0.000264732
13	101588466	101588466	-76	0.000264732
16	25846712	25846712	-76	0.000264732
17	13792632	13792632	-76	0.000264732
20	63597713	63597713	-79.8319	0.000264732
3	214617	214617	-76	0.000264732
3	124047113	124047113	76	0.000264732
7	45748100	45748100	-76	0.000264732
7	45754130	45754130	-76	0.000264732
7	69209006	69209006	-76	0.000264732
7	128361996	128361996	-76	0.000264732
17	70776667	70776667	-66.4444	0.000265247
14	19734879	19734879	-71.3643	0.000266181
14	79801400	79801400	-71.3643	0.000266181
6	87662432	87662432	-74.375	0.000266181
7	63107031	63107031	-21.5335	0.000266181
9	10587404	10587404	71.3643	0.000266181
8	118052041	118052041	-44.7368	0.000266422
1	12489670	12489670	-86.6667	0.000267204
1	106139726	106139726	-86.6667	0.000267204
10	20593186	20593186	-86.6667	0.000267204
12	108480063	108480063	-90.4762	0.000267204
15	21656510	21656510	-86.6667	0.000267204
18	5785158	5785158	-86.6667	0.000267204
19	6900100	6900100	86.6667	0.000267204
22	15713587	15713587	-86.6667	0.000267204
5	88508079	88508079	-90.4762	0.000267204
6	10919224	10919224	90.4762	0.000267204
6	10919249	10919249	90.4762	0.000267204
6	10919419	10919419	90.4762	0.000267204
6	10919427	10919427	90.4762	0.000267204
6	10919435	10919435	90.4762	0.000267204
6	23751168	23751168	-90.4762	0.000267204
6	57813487	57813487	-86.6667	0.000267204
7	133767340	133767340	-86.6667	0.000267204
7	138504465	138504465	-90.4762	0.000267204
1	30140449	30140449	-70	0.000267854
1	104866557	104866557	-70	0.000267854
7	92760170	92760170	-70	0.000267854
17	48614002	48614002	-53.8462	0.000268972
17	63696917	63696917	61.3534	0.000269224
2	222910116	222910116	-66.2963	0.000269224
6	87651415	87651415	-66.2963	0.000269224
10	129422513	129422513	-64.1711	0.000269652
1	25179935	25179935	-82.6667	0.000269821
15	95983611	95983611	-82.6667	0.000269821
16	5397260	5397260	-85.1648	0.000269821
18	47708277	47708277	-85.1648	0.000269821
3	82790831	82790831	-82.6667	0.000269821
6	147271307	147271307	-82.6667	0.000269821
8	34629051	34629051	82.6667	0.000269821
8	41070225	41070225	-85.1648	0.000269821
13	102233228	102233228	-72.3077	0.000270713
15	85218743	85218743	-72.3077	0.000270713
19	50143177	50143177	-73.6677	0.000270713
2	33667879	33667879	-72.3077	0.000270713
20	35178247	35178247	-72.3077	0.000270713
21	15733084	15733084	-72.3077	0.000270713
3	72240901	72240901	-72.3077	0.000270713
7	142752096	142752096	-72.3077	0.000270713
8	121155443	121155443	-65.8508	0.000270713
9	145801325	145801325	73.6677	0.000270713
10	116862700	116862700	-60.5556	0.000271044
1	243643797	243643797	-78.5714	0.000271431
4	62105611	62105611	78.5714	0.000271431
10	58364132	58364132	-79.3103	0.000271521
10	58793372	58793372	-72.7273	0.000271521
11	101172848	101172848	66.4368	0.000271521
12	18196667	18196667	72.7273	0.000271521
15	85266337	85266337	-76.9231	0.000271521
16	80045109	80045109	-72.7273	0.000271521
17	43759835	43759835	66.4368	0.000271521
19	53302791	53302791	-72.7273	0.000271521
2	80499816	80499816	-72.7273	0.000271521
2	111415901	111415901	72.7273	0.000271521
20	15597937	15597937	72.7273	0.000271521
21	15742693	15742693	-72.7273	0.000271521
5	23376712	23376712	72.7273	0.000271521
6	117032660	117032660	72.7273	0.000271521
9	12488823	12488823	-72.7273	0.000271521
12	17242414	17242414	-65.9091	0.000271718
17	70572791	70572791	-65.9091	0.000271718
19	24655621	24655621	-56.8098	0.000271907
1	104335916	104335916	-75	0.000271975
10	37790671	37790671	-75	0.000271975
10	129414922	129414922	-61.8596	0.000271975
13	9198920	9198920	-17.0769	0.000271975
13	20409931	20409931	-75	0.000271975
14	99770317	99770317	75	0.000271975
17	52251770	52251770	61.8596	0.000271975
3	31314388	31314388	-70.3896	0.000271975
18	27897313	27897313	-66.8103	0.000272201
20	48078308	48078308	-66.8103	0.000272201
12	131591454	131591454	-67.4074	0.00027226
16	12671388	12671388	-67.4074	0.00027226
16	82123472	82123472	85.4167	0.000272327
1	241849410	241849410	-87.8205	0.000272484
16	74970085	74970085	87.8205	0.000272484
3	85671385	85671385	-87.8205	0.000272484
1	214989088	214989088	-80	0.000272571
1	237272355	237272355	-78.7368	0.000272571
10	81823468	81823468	-80	0.000272571
10	124714085	124714085	-69.7802	0.000272571
11	81190126	81190126	-72.1591	0.000272571
11	131010569	131010569	-77.2727	0.000272571
12	22825874	22825874	-78.7368	0.000272571
12	85429812	85429812	-80	0.000272571
13	92999722	92999722	-68.4286	0.000272571
13	106058267	106058267	-78.7368	0.000272571
13	106655102	106655102	-68.4286	0.000272571
14	635951	635951	88.8889	0.000272571
15	77019997	77019997	-69.7802	0.000272571
15	90464557	90464557	-77.2727	0.000272571
15	91428767	91428767	-80	0.000272571
15	94592769	94592769	-77.2727	0.000272571
15	94823255	94823255	-77.2727	0.000272571
18	32989124	32989124	-78.7368	0.000272571
18	33110700	33110700	-78.7368	0.000272571
18	33175378	33175378	-77.2727	0.000272571
18	55372543	55372543	-78.7368	0.000272571
18	77694489	77694489	-78.7368	0.000272571
19	39576897	39576897	-78.7368	0.000272571
2	14346701	14346701	78.7368	0.000272571
2	15147225	15147225	-77.2727	0.000272571
2	80195403	80195403	-78.7368	0.000272571
2	105240403	105240403	-69.7802	0.000272571
2	132035410	132035410	-68.4286	0.000272571
20	45021372	45021372	-69.7802	0.000272571
3	63485607	63485607	-78.7368	0.000272571
4	13767674	13767674	-80	0.000272571
4	57905000	57905000	-72.1591	0.000272571
4	74810872	74810872	-80	0.000272571
5	141805446	141805446	-72.1591	0.000272571
6	19806395	19806395	88.8889	0.000272571
6	107888418	107888418	77.2727	0.000272571
7	4526372	4526372	-77.2727	0.000272571
7	21168488	21168488	80	0.000272571
7	146384409	146384409	-78.7368	0.000272571
7	146384481	146384481	-78.7368	0.000272571
8	5238181	5238181	-77.2727	0.000272571
8	23207709	23207709	-69.7802	0.000272571
1	32208984	32208984	63.3333	0.000272636
11	118199963	118199963	63.3333	0.000272636
8	121903519	121903519	63.3333	0.000272636
16	1275309	1275309	-62.2917	0.000272821
16	30776893	30776893	-67.1429	0.000272913
11	119088749	119088749	-65.6863	0.000272978
1	73283770	73283770	-92.8571	0.000273134
1	236816043	236816043	-92.8571	0.000273134
10	81845353	81845353	-94.1176	0.000273134
12	22734635	22734635	-92.8571	0.000273134
2	3855381	3855381	-94.1176	0.000273134
2	31425503	31425503	-94.1176	0.000273134
2	80705374	80705374	-92.8571	0.000273134
21	17134139	17134139	-94.1176	0.000273134
6	12091064	12091064	94.1176	0.000273134
6	16816929	16816929	92.8571	0.000273134
6	23405819	23405819	-94.1176	0.000273134
7	31416039	31416039	92.8571	0.000273134
7	59606081	59606081	-92.8571	0.000273134
7	149113609	149113609	-92.8571	0.000273134
9	100499099	100499099	-92.8571	0.000273134
X	31921141	31921141	92.8571	0.000273134
X	54590146	54590146	-94.1176	0.000273134
X	100828710	100828710	-92.8571	0.000273134
X	121490055	121490055	-94.1176	0.000273134
X	129324270	129324270	-92.8571	0.000273134
7	63106811	63106811	-21.1509	0.000273137
17	76762503	76762503	64.8185	0.000273265
8	109804971	109804971	-64.8185	0.000273265
1	26006907	26006907	-81.8182	0.000273462
1	48384828	48384828	-80.9524	0.000273462
1	104399484	104399484	-80.9524	0.000273462
1	237689755	237689755	-81.8182	0.000273462
10	36950773	36950773	80.9524	0.000273462
10	58550644	58550644	-80.9524	0.000273462
10	60291302	60291302	-81.8182	0.000273462
11	23482654	23482654	-81.8182	0.000273462
11	134110041	134110041	-81.8182	0.000273462
13	35380056	35380056	-80.9524	0.000273462
13	106009800	106009800	-80.9524	0.000273462
14	27571994	27571994	-80.9524	0.000273462
16	23080753	23080753	-81.8182	0.000273462
16	26990756	26990756	-80.9524	0.000273462
2	2210073	2210073	-81.8182	0.000273462
2	68642937	68642937	-81.8182	0.000273462
2	80355728	80355728	81.8182	0.000273462
21	23766956	23766956	-81.8182	0.000273462
22	37646933	37646933	-81.8182	0.000273462
3	39269564	39269564	-81.8182	0.000273462
4	24366940	24366940	80.9524	0.000273462
5	25319226	25319226	-81.8182	0.000273462
6	1632798	1632798	81.8182	0.000273462
7	25354741	25354741	-80.9524	0.000273462
7	146881429	146881429	-80.9524	0.000273462
16	26333863	26333863	72.2222	0.000273547
16	26333865	26333865	72.2222	0.000273547
10	124719713	124719713	-67.1336	0.000274112
1	236457501	236457501	-73.3333	0.00027425
14	37863436	37863436	-73.3333	0.00027425
17	1797377	1797377	-70.3704	0.00027425
2	116582219	116582219	70.3704	0.00027425
20	41955319	41955319	-70.3704	0.00027425
20	58842914	58842914	70.3704	0.00027425
22	43821984	43821984	-70.3704	0.00027425
3	10862676	10862676	-70.3704	0.00027425
3	143109852	143109852	-70.3704	0.00027425
5	158981146	158981146	-70.3704	0.00027425
1	95629028	95629028	-71.1538	0.000274251
10	81935733	81935733	-71.1538	0.000274251
15	83789226	83789226	-71.1538	0.000274251
16	56346690	56346690	-71.1538	0.000274251
17	14875679	14875679	-71.1538	0.000274251
2	49078945	49078945	-71.1538	0.000274251
20	12053260	12053260	-75.382	0.000274251
20	42048738	42048738	-71.1538	0.000274251
3	34286131	34286131	-71.1538	0.000274251
3	190274262	190274262	-71.1538	0.000274251
7	42767014	42767014	-75.382	0.000274251
7	154213899	154213899	-71.1538	0.000274251
8	4394451	4394451	-75.382	0.000274251
9	91916065	91916065	-66.4402	0.000274272
1	12620903	12620903	-76.8797	0.00027466
1	71035371	71035371	-78.5068	0.00027466
1	72624004	72624004	-74.0942	0.00027466
1	81538777	81538777	74.0942	0.00027466
10	57858911	57858911	-74.0942	0.00027466
10	58372045	58372045	-74.0942	0.00027466
10	58812387	58812387	-74.0942	0.00027466
10	59001111	59001111	-76.8797	0.00027466
10	64843290	64843290	-74.0942	0.00027466
12	53347430	53347430	-70.6667	0.00027466
12	125263487	125263487	-74.0942	0.00027466
13	52160059	52160059	-82.619	0.00027466
14	20751103	20751103	-76.8797	0.00027466
15	37698968	37698968	74.0942	0.00027466
15	92454017	92454017	-78.5068	0.00027466
16	66220899	66220899	-78.5068	0.00027466
16	92003735	92003735	60.7843	0.00027466
18	33078848	33078848	-78.5068	0.00027466
18	67437954	67437954	74.0942	0.00027466
18	71158669	71158669	-78.5068	0.00027466
18	71237849	71237849	-74.0942	0.00027466
18	77566318	77566318	-76.8797	0.00027466
19	51488629	51488629	-70.6667	0.00027466
2	107884635	107884635	-74.0942	0.00027466
2	240061466	240061466	-74.0942	0.00027466
20	23169143	23169143	-78.5068	0.00027466
20	64913347	64913347	-78.5068	0.00027466
21	24629048	24629048	-78.5068	0.00027466
22	16483705	16483705	-74.0942	0.00027466
22	33918433	33918433	-82.619	0.00027466
22	33919900	33919900	-82.619	0.00027466
22	34059113	34059113	-76.8797	0.00027466
22	34206346	34206346	-74.0942	0.00027466
3	61355320	61355320	-82.619	0.00027466
3	64265054	64265054	-82.619	0.00027466
4	4396684	4396684	78.5068	0.00027466
4	5213433	5213433	-74.0942	0.00027466
4	10340247	10340247	-76.8797	0.00027466
6	87338086	87338086	-74.0942	0.00027466
7	156675461	156675461	74.0942	0.00027466
9	7499566	7499566	-74.0942	0.00027466
9	131915856	131915856	-74.0942	0.00027466
9	138601217	138601217	82.619	0.00027466
X	23622969	23622969	100	0.000274767
1	152171370	152171370	-75	0.00027502
14	61618902	61618902	-70.0741	0.000275035
15	87175187	87175187	-70.0741	0.000275035
2	131085446	131085446	-72.6575	0.000275035
22	35317093	35317093	-70.0741	0.000275035
22	39856997	39856997	70.0741	0.000275035
8	143695590	143695590	-70.0741	0.000275035
1	107138247	107138247	-78	0.00027522
10	54723783	54723783	-77.381	0.00027522
10	95675739	95675739	-78	0.00027522
14	87112867	87112867	-77.381	0.00027522
15	83767116	83767116	-77.381	0.00027522
16	58525240	58525240	-78	0.00027522
16	76198020	76198020	77.381	0.00027522
17	14726825	14726825	-77.381	0.00027522
18	72427338	72427338	-77.7143	0.00027522
2	114519862	114519862	-78	0.00027522
2	164011934	164011934	-78	0.00027522
20	12087402	12087402	-77.7143	0.00027522
20	19695533	19695533	-78	0.00027522
20	24164273	24164273	-78	0.00027522
22	34294401	34294401	-77.381	0.00027522
3	20277840	20277840	-78	0.00027522
5	176993811	176993811	77.381	0.00027522
6	154001488	154001488	-78	0.00027522
7	72629449	72629449	-77.381	0.00027522
8	97735176	97735176	-59.2593	0.00027522
9	147979093	147979093	-77.381	0.00027522
1	103895739	103895739	-79.1667	0.000275858
1	104414413	104414413	-79.1667	0.000275858
10	20498937	20498937	-79.1667	0.000275858
11	45451143	45451143	-79.1667	0.000275858
12	118501025	118501025	-79.1667	0.000275858
15	94555500	94555500	-79.1667	0.000275858
15	99564148	99564148	-82.2115	0.000275858
2	131758155	131758155	-79.1667	0.000275858
2	217355147	217355147	-79.1667	0.000275858
20	41992378	41992378	-79.1667	0.000275858
22	33876581	33876581	-79.1667	0.000275858
22	34086807	34086807	-79.1667	0.000275858
3	12870120	12870120	79.1667	0.000275858
4	6131639	6131639	-79.1667	0.000275858
4	166680613	166680613	-79.1667	0.000275858
5	168105306	168105306	-79.1667	0.000275858
6	108845253	108845253	79.1667	0.000275858
9	8278740	8278740	-79.1667	0.000275858
9	22648564	22648564	-79.1667	0.000275858
21	6309038	6309038	-63.8424	0.000276225
5	17250010	17250010	-68.3036	0.000276425
1	2405863	2405863	-81.401	0.000277133
1	80411297	80411297	81.401	0.000277133
1	103508474	103508474	-74.3295	0.000277133
1	105376369	105376369	-81.401	0.000277133
1	237190791	237190791	-80.2381	0.000277133
10	58829094	58829094	-81.401	0.000277133
12	4038735	4038735	-80.2381	0.000277133
12	9932395	9932395	-81.401	0.000277133
12	95631047	95631047	81.401	0.000277133
13	100166646	100166646	-74.3295	0.000277133
13	102576317	102576317	-80.2381	0.000277133
13	106460112	106460112	-80.2381	0.000277133
15	43679512	43679512	-80.2381	0.000277133
15	91233164	91233164	-80.2381	0.000277133
18	34407483	34407483	-81.401	0.000277133
18	59884816	59884816	-74.3295	0.000277133
18	71046245	71046245	-81.401	0.000277133
2	114565298	114565298	-80.8333	0.000277133
2	217453072	217453072	-80.2381	0.000277133
3	3239192	3239192	-81.401	0.000277133
5	3012404	3012404	-80.2381	0.000277133
5	114382238	114382238	-80.2381	0.000277133
5	115465670	115465670	-81.401	0.000277133
5	136264267	136264267	-80.2381	0.000277133
7	37394289	37394289	-81.401	0.000277133
7	137490193	137490193	-74.3295	0.000277133
7	137827910	137827910	-81.401	0.000277133
8	1493328	1493328	-81.401	0.000277133
8	50129382	50129382	-80.2381	0.000277133
9	94572935	94572935	-81.401	0.000277133
9	96923342	96923342	-81.401	0.000277133
9	142616115	142616115	80.2381	0.000277133
8	134910246	134910246	-61.3712	0.000277275
11	57683881	57683881	-73.3333	0.000277533
18	70965294	70965294	-76.3889	0.000277533
20	24792247	24792247	-73.3333	0.000277533
9	27745178	27745178	-76.3889	0.000277533
1	164613687	164613687	-70.4875	0.0002776
8	69246391	69246391	60.1852	0.000278387
17	78675616	78675616	51.6129	0.000278919
11	1298626	1298626	-70	0.00027964
17	11655256	11655256	-70	0.00027964
17	35291991	35291991	-71.3315	0.00027964
18	33757322	33757322	-70	0.00027964
3	198723671	198723671	-71.3315	0.00027964
1	104747275	104747275	-80.5556	0.000279967
1	226159649	226159649	80.5556	0.000279967
10	58212271	58212271	-80.5556	0.000279967
10	72453237	72453237	-80.5556	0.000279967
13	102434332	102434332	-80.5556	0.000279967
14	19098585	19098585	-80.8889	0.000279967
14	45667110	45667110	-80.5556	0.000279967
15	36769251	36769251	-80.5556	0.000279967
15	94554442	94554442	-80.5556	0.000279967
16	31939092	31939092	-80.5556	0.000279967
17	14799693	14799693	-80.5556	0.000279967
18	68985521	68985521	-80.5556	0.000279967
19	2280013	2280013	-80.5556	0.000279967
20	31457269	31457269	-80.5556	0.000279967
7	42727748	42727748	-80.5556	0.000279967
9	91825725	91825725	-80.5556	0.000279967
17	14526654	14526654	-68.5783	0.000280144
1	13705286	13705286	-76.1905	0.000280397
10	16628826	16628826	-76.1905	0.000280397
10	59546676	59546676	-76.1905	0.000280397
11	15672287	15672287	-76.1905	0.000280397
11	87558699	87558699	-65	0.000280397
15	94981370	94981370	-76.1905	0.000280397
16	32900775	32900775	76.1905	0.000280397
20	25892881	25892881	-80.7692	0.000280397
20	41222640	41222640	76.1905	0.000280397
21	25243465	25243465	-76.1905	0.000280397
21	34444116	34444116	-76.1905	0.000280397
3	30384588	30384588	76.1905	0.000280397
3	36913084	36913084	76.1905	0.000280397
4	43259785	43259785	-76.1905	0.000280397
4	71572673	71572673	-76.1905	0.000280397
4	149625772	149625772	76.1905	0.000280397
8	37523968	37523968	-76.1905	0.000280397
8	92549860	92549860	-65	0.000280397
6	84019907	84019907	-62.5	0.000280426
17	80520807	80520807	-61.8919	0.000280847
16	95741861	95741861	-63.0824	0.000281168
10	121459510	121459510	64.2857	0.000281314
1	213004346	213004346	-75.6614	0.000281793
10	45993258	45993258	-74.6087	0.000281793
10	128670701	128670701	-63.9257	0.000281793
11	43355151	43355151	-74.6087	0.000281793
12	112853561	112853561	-74.6087	0.000281793
13	93480222	93480222	-75.6614	0.000281793
13	106098733	106098733	-75.6614	0.000281793
17	38800642	38800642	74.6087	0.000281793
18	34027916	34027916	-74.6087	0.000281793
2	72972377	72972377	75.6614	0.000281793
2	222874293	222874293	-75.6614	0.000281793
2	239526135	239526135	-74.6087	0.000281793
4	150008543	150008543	-75.6614	0.000281793
5	17067516	17067516	-74.6087	0.000281793
5	161645816	161645816	-74.6087	0.000281793
5	168453656	168453656	-74.6087	0.000281793
6	49955137	49955137	-74.6087	0.000281793
8	140031812	140031812	-63.9257	0.000281793
8	142544993	142544993	-66.122	0.000281793
16	92241127	92241127	-62.963	0.000283056
5	153847647	153847647	62.963	0.000283056
1	38138431	38138431	-76.8031	0.000283289
1	147065476	147065476	73.8095	0.000283289
13	102415709	102415709	-73.8095	0.000283289
15	86053742	86053742	-73.8095	0.000283289
16	18928687	18928687	76.8031	0.000283289
16	60889991	60889991	-66.6667	0.000283289
18	52079748	52079748	-78.1746	0.000283289
2	114525469	114525469	-73.8095	0.000283289
2	168657151	168657151	73.8095	0.000283289
2	238896905	238896905	76.1404	0.000283289
20	56170467	56170467	66.6667	0.000283289
20	57779402	57779402	-76.8031	0.000283289
20	64250473	64250473	-76.1404	0.000283289
3	20244184	20244184	-76.1404	0.000283289
3	25390299	25390299	73.8095	0.000283289
3	25889486	25889486	-66.6667	0.000283289
6	45815137	45815137	66.6667	0.000283289
6	69155382	69155382	-76.8031	0.000283289
6	72072494	72072494	78.1746	0.000283289
6	88281398	88281398	-73.8095	0.000283289
6	94307341	94307341	-73.8095	0.000283289
6	171233481	171233481	-78.1746	0.000283289
7	3739701	3739701	-76.8031	0.000283289
7	27297841	27297841	-76.8031	0.000283289
7	63119295	63119295	-26.6989	0.000283289
8	583363	583363	-76.8031	0.000283289
8	32359047	32359047	66.6667	0.000283289
9	81838723	81838723	73.8095	0.000283289
11	132945542	132945542	-76.4368	0.000283458
4	76280519	76280519	-78.2353	0.000283458
5	155751915	155751915	-78.2353	0.000283458
7	50010917	50010917	-78.2353	0.000283458
7	103190649	103190649	-76.4368	0.000283458
3	785588	785588	-64.8077	0.000283742
2	86846202	86846202	-69.4194	0.000283761
3	802299	802299	-68.9744	0.000283761
8	119140088	119140088	-52.4526	0.000283761
10	99986584	99986584	-61.1794	0.000284178
1	17390002	17390002	88.2353	0.000284561
10	100039030	100039030	-65.0463	0.000284561
19	12579933	12579933	67.8744	0.000284561
6	128259181	128259181	-88.2353	0.000284561
7	149118663	149118663	-88.2353	0.000284561
8	64234258	64234258	-88.2353	0.000284561
17	70678338	70678338	-72.2639	0.000284979
19	7564628	7564628	-73.0303	0.000284979
2	114601145	114601145	-70.1474	0.000284979
3	6653999	6653999	-72.2639	0.000284979
4	62653339	62653339	-72.2639	0.000284979
4	67796276	67796276	73.0303	0.000284979
7	24111166	24111166	-72.2639	0.000284979
7	71304338	71304338	-73.0303	0.000284979
9	95669583	95669583	-73.0303	0.000284979
16	85095451	85095451	-63.75	0.000285581
8	104950955	104950955	-63.75	0.000285581
15	16538433	16538433	-58.3127	0.000285861
17	83573574	83573574	58.3127	0.000285861
8	92728269	92728269	-61.7544	0.000286011
2	110872307	110872307	-62.5717	0.000286202
11	114794443	114794443	76	0.00028632
14	100703160	100703160	-76	0.00028632
2	80441686	80441686	-76	0.00028632
2	233014587	233014587	76	0.00028632
5	6642443	6642443	76	0.00028632
5	114243523	114243523	-76	0.00028632
7	13882175	13882175	76	0.00028632
7	149370502	149370502	-76	0.00028632
8	43970410	43970410	-76	0.00028632
1	90062975	90062975	67.8733	0.000286472
10	107687683	107687683	-63.8177	0.000286554
8	104922661	104922661	-55.5556	0.000287094
1	34002716	34002716	-70.8333	0.000287243
10	45785294	45785294	-70.8333	0.000287243
11	87782762	87782762	-70.8333	0.000287243
14	99448814	99448814	-70.8333	0.000287243
18	10500674	10500674	-70.8333	0.000287243
2	9633683	9633683	-70.8333	0.000287243
2	23319436	23319436	70.8333	0.000287243
2	138048223	138048223	-76.6667	0.000287243
3	68349168	68349168	-70.8333	0.000287243
3	118889358	118889358	70.8333	0.000287243
7	519533	519533	-70.8333	0.000287243
7	69035793	69035793	-70.8333	0.000287243
12	113336897	113336897	66.7989	0.000287972
7	36835786	36835786	-66.7989	0.000287972
1	17655096	17655096	-88.0952	0.000289969
1	237015606	237015606	-88.0952	0.000289969
12	121035350	121035350	61.5385	0.000289969
13	35848165	35848165	-88.0952	0.000289969
14	79104744	79104744	88.0952	0.000289969
18	51781665	51781665	-88.0952	0.000289969
2	237405735	237405735	-88.0952	0.000289969
21	28482508	28482508	-88.0952	0.000289969
3	148723322	148723322	-88.0952	0.000289969
5	7464896	7464896	-88.0952	0.000289969
7	154235604	154235604	-88.0952	0.000289969
1	48501521	48501521	-80	0.000291462
1	48540959	48540959	-80	0.000291462
10	77457428	77457428	80	0.000291462
10	81569597	81569597	-80	0.000291462
13	111249302	111249302	-80	0.000291462
14	16389924	16389924	-80	0.000291462
16	71941299	71941299	-82.6087	0.000291462
2	3953376	3953376	-80	0.000291462
2	56181234	56181234	-80	0.000291462
2	80297942	80297942	-82.6087	0.000291462
2	138218618	138218618	-82.6087	0.000291462
20	31148115	31148115	-80	0.000291462
21	25061208	25061208	-80	0.000291462
21	41907680	41907680	-82.6087	0.000291462
22	33463612	33463612	-80	0.000291462
3	58851692	58851692	-82.6087	0.000291462
3	60110788	60110788	-82.6087	0.000291462
3	198801188	198801188	80	0.000291462
4	184492180	184492180	-80	0.000291462
5	82439955	82439955	82.6087	0.000291462
6	89371887	89371887	-82.6087	0.000291462
6	127991198	127991198	-80	0.000291462
7	149346013	149346013	-80	0.000291462
1	125020030	125020030	100	0.000291601
10	17373395	17373395	-70.9677	0.000291601
10	131420716	131420716	-100	0.000291601
14	1064137	1064137	100	0.000291601
15	58717135	58717135	-68.9655	0.000291601
16	12667679	12667679	-63.3333	0.000291601
18	78671782	78671782	-68.9655	0.000291601
19	2930216	2930216	-61.086	0.000291601
20	19305753	19305753	-68.5484	0.000291601
20	27636572	27636572	-24.6227	0.000291601
3	76674231	76674231	68.9655	0.000291601
3	189470079	189470079	-100	0.000291601
3	189470095	189470095	-100	0.000291601
3	189470112	189470112	-100	0.000291601
3	189470121	189470121	-100	0.000291601
3	189470130	189470130	-100	0.000291601
3	189470160	189470160	-100	0.000291601
3	189470195	189470195	-100	0.000291601
3	189470213	189470213	-100	0.000291601
3	189470218	189470218	-100	0.000291601
3	189470222	189470222	-100	0.000291601
3	189470224	189470224	-100	0.000291601
3	189470229	189470229	-100	0.000291601
3	189470239	189470239	-100	0.000291601
3	189470313	189470313	-100	0.000291601
3	189470342	189470342	-100	0.000291601
3	189470375	189470375	-100	0.000291601
3	189470385	189470385	-100	0.000291601
3	189470421	189470421	-100	0.000291601
3	189470427	189470427	-100	0.000291601
3	189470476	189470476	-100	0.000291601
3	189470482	189470482	-100	0.000291601
3	189470499	189470499	-100	0.000291601
3	189470503	189470503	-100	0.000291601
3	189470540	189470540	-100	0.000291601
3	189470772	189470772	-100	0.000291601
3	189470825	189470825	-100	0.000291601
3	189470906	189470906	-100	0.000291601
3	189471083	189471083	-100	0.000291601
3	189471108	189471108	-100	0.000291601
3	189471291	189471291	-100	0.000291601
3	189471296	189471296	-100	0.000291601
3	189471351	189471351	-100	0.000291601
3	189471545	189471545	-100	0.000291601
3	189471571	189471571	-100	0.000291601
3	189471589	189471589	-100	0.000291601
3	189471715	189471715	-100	0.000291601
3	189471724	189471724	-100	0.000291601
3	189471922	189471922	-100	0.000291601
3	189471945	189471945	-100	0.000291601
3	189471955	189471955	-100	0.000291601
3	189471988	189471988	-100	0.000291601
3	189472183	189472183	-100	0.000291601
3	189472779	189472779	-100	0.000291601
3	189472835	189472835	-100	0.000291601
3	189472874	189472874	-100	0.000291601
3	189472910	189472910	-100	0.000291601
3	189473170	189473170	-100	0.000291601
3	189473249	189473249	-100	0.000291601
3	189473300	189473300	-100	0.000291601
3	189473477	189473477	-100	0.000291601
3	189473602	189473602	-100	0.000291601
3	189473772	189473772	-100	0.000291601
3	189474008	189474008	-100	0.000291601
3	189474037	189474037	-100	0.000291601
3	189474149	189474149	-100	0.000291601
3	189474179	189474179	-100	0.000291601
3	189474479	189474479	-100	0.000291601
3	189474606	189474606	-100	0.000291601
3	189474769	189474769	-100	0.000291601
3	189475010	189475010	-100	0.000291601
3	189475261	189475261	-100	0.000291601
3	189475445	189475445	-100	0.000291601
3	189475518	189475518	-100	0.000291601
3	189475626	189475626	-100	0.000291601
3	189475639	189475639	-100	0.000291601
3	189475819	189475819	-100	0.000291601
3	189475842	189475842	-100	0.000291601
3	189475932	189475932	-100	0.000291601
3	189475999	189475999	-100	0.000291601
4	13269	13269	100	0.000291601
6	58622184	58622184	-23.7146	0.000291601
7	133374499	133374499	-70.9677	0.000291601
7	133889710	133889710	-68.2957	0.000291601
8	46171467	46171467	-100	0.000291601
9	75921908	75921908	100	0.000291601
X	24708480	24708480	-100	0.000291601
X	25255797	25255797	-100	0.000291601
X	57411122	57411122	-100	0.000291601
1	104486083	104486083	-84.6591	0.000292106
1	236659947	236659947	-84.6154	0.000292106
10	6520674	6520674	-84.6154	0.000292106
12	130639967	130639967	-83.4734	0.000292106
13	107234560	107234560	-84.6591	0.000292106
15	46088821	46088821	-83.4734	0.000292106
15	66191831	66191831	-83.4734	0.000292106
15	94847261	94847261	-84.6591	0.000292106
16	84801106	84801106	-84.6154	0.000292106
16	84836404	84836404	-84.6591	0.000292106
18	33520066	33520066	-84.6591	0.000292106
19	18898031	18898031	83.4734	0.000292106
2	34534409	34534409	-83.4734	0.000292106
2	59283672	59283672	-83.4734	0.000292106
2	80292643	80292643	-84.6591	0.000292106
2	114927630	114927630	-84.6591	0.000292106
2	234360122	234360122	83.4734	0.000292106
20	23392152	23392152	-84.6591	0.000292106
3	60264082	60264082	-83.4734	0.000292106
5	98848275	98848275	-83.4734	0.000292106
5	118600424	118600424	-83.4734	0.000292106
5	152481045	152481045	-84.6591	0.000292106
5	153225653	153225653	-83.4734	0.000292106
6	89472862	89472862	-83.4734	0.000292106
7	98622280	98622280	-83.4734	0.000292106
8	15017576	15017576	-84.6591	0.000292106
8	40765490	40765490	-84.6591	0.000292106
8	47027274	47027274	-83.4734	0.000292106
9	132243912	132243912	-83.4734	0.000292106
21	42733711	42733711	-62.7368	0.000292272
1	111015363	111015363	-63.7255	0.000292351
15	36651345	36651345	-63.7255	0.000292351
16	14976950	14976950	-48.5926	0.000292515
1	104247910	104247910	-87.9599	0.000292528
12	108211693	108211693	-87.9599	0.000292528
17	83165181	83165181	-60.7143	0.000292528
2	33866565	33866565	-87.9599	0.000292528
2	60373885	60373885	-87.9599	0.000292528
20	62610152	62610152	87.9599	0.000292528
22	33795781	33795781	-87.9599	0.000292528
4	15270441	15270441	-87.9599	0.000292528
7	160469451	160469451	-87.9599	0.000292528
10	105813073	105813073	54.8173	0.000292895
1	69765706	69765706	-76.9231	0.000293109
1	104105682	104105682	-76.9231	0.000293109
1	105159883	105159883	-75	0.000293109
1	181041989	181041989	-76.9231	0.000293109
10	70154958	70154958	76.9231	0.000293109
14	9380985	9380985	-76.9231	0.000293109
15	95634818	95634818	-75	0.000293109
17	5870551	5870551	-76.9231	0.000293109
17	7051026	7051026	76.9231	0.000293109
2	80345763	80345763	-75	0.000293109
20	52184723	52184723	-75	0.000293109
21	15066162	15066162	-76.9231	0.000293109
3	199760004	199760004	-76.9231	0.000293109
5	38385526	38385526	-75	0.000293109
5	62739375	62739375	-75	0.000293109
5	70319918	70319918	-75	0.000293109
5	137554016	137554016	-75	0.000293109
5	147634960	147634960	75	0.000293109
5	179072712	179072712	76.9231	0.000293109
9	93263984	93263984	-66.9913	0.000293109
10	124258684	124258684	-53.3824	0.000293152
17	12200426	12200426	-67.8524	0.000293152
21	42736239	42736239	67.8524	0.000293152
1	104442498	104442498	-88.8889	0.000293332
1	140970289	140970289	88.2353	0.000293332
1	237130258	237130258	-88.8889	0.000293332
10	35838904	35838904	-88.2353	0.000293332
10	77883669	77883669	-88.2353	0.000293332
13	13298184	13298184	-88.8889	0.000293332
15	64012138	64012138	68.8889	0.000293332
15	94875363	94875363	-88.2353	0.000293332
16	68584784	68584784	-88.8889	0.000293332
18	33845212	33845212	-88.8889	0.000293332
2	33827786	33827786	-88.8889	0.000293332
2	92991948	92991948	-88.2353	0.000293332
2	230157014	230157014	-88.2353	0.000293332
21	29364475	29364475	-88.2353	0.000293332
21	38478489	38478489	-88.2353	0.000293332
3	54684716	54684716	-88.2353	0.000293332
3	120190705	120190705	-88.2353	0.000293332
5	68448244	68448244	-88.2353	0.000293332
5	162873242	162873242	-88.8889	0.000293332
6	12514210	12514210	-88.8889	0.000293332
6	23726956	23726956	-88.2353	0.000293332
6	25210915	25210915	88.8889	0.000293332
8	146078998	146078998	-56.25	0.000293332
9	16395392	16395392	-88.8889	0.000293332
9	23443009	23443009	-88.8889	0.000293332
9	87444768	87444768	-88.2353	0.000293332
1	17881875	17881875	-77.7778	0.000293811
1	33863344	33863344	-77.7778	0.000293811
1	38504290	38504290	-88.1944	0.000293811
1	46774630	46774630	-75	0.000293811
1	69097828	69097828	-77.7778	0.000293811
1	104310777	104310777	-69.7917	0.000293811
1	104840085	104840085	-68.4547	0.000293811
1	248205094	248205094	-77.7778	0.000293811
10	4551997	4551997	-77.7778	0.000293811
10	9344593	9344593	-88.1944	0.000293811
10	58404827	58404827	-75	0.000293811
10	58417778	58417778	-88.1944	0.000293811
10	58473969	58473969	-88.1944	0.000293811
10	58670693	58670693	-88.1944	0.000293811
11	79150975	79150975	-75	0.000293811
11	87517156	87517156	-88.1944	0.000293811
13	35558636	35558636	-77.7778	0.000293811
14	61634237	61634237	-68.4547	0.000293811
15	23556398	23556398	-69.7917	0.000293811
15	91198869	91198869	-75	0.000293811
16	9068365	9068365	88.1944	0.000293811
17	59086916	59086916	54.5455	0.000293811
18	33554236	33554236	-77.7778	0.000293811
18	33783819	33783819	-68.4547	0.000293811
18	54612962	54612962	-75	0.000293811
19	7736260	7736260	-59.2857	0.000293811
2	16450145	16450145	-77.7778	0.000293811
2	136895121	136895121	-88.1944	0.000293811
2	150441646	150441646	-77.7778	0.000293811
2	206828468	206828468	68.4547	0.000293811
20	12110587	12110587	-75	0.000293811
20	57720213	57720213	-84.6154	0.000293811
21	25048605	25048605	-77.7778	0.000293811
22	49414738	49414738	-77.7778	0.000293811
3	13655967	13655967	-77.7778	0.000293811
3	19314823	19314823	-77.7778	0.000293811
3	35893152	35893152	-75	0.000293811
4	102311788	102311788	-69.7917	0.000293811
4	142943642	142943642	77.7778	0.000293811
5	16253097	16253097	-88.1944	0.000293811
6	282933	282933	84.6154	0.000293811
6	109677515	109677515	77.7778	0.000293811
6	159891870	159891870	-77.7778	0.000293811
7	100452983	100452983	77.7778	0.000293811
7	146768521	146768521	-88.1944	0.000293811
9	7552204	7552204	-88.1944	0.000293811
9	24079116	24079116	88.1944	0.000293811
9	91941824	91941824	-77.7778	0.000293811
9	95631837	95631837	-75	0.000293811
9	124136625	124136625	-84.6154	0.000293811
X	50583209	50583209	-88.1944	0.000293811
14	71123516	71123516	-72.4868	0.000294586
16	60887575	60887575	-72.4868	0.000294586
21	30648151	30648151	72.4868	0.000294586
3	59415373	59415373	-72.4868	0.000294586
3	179192501	179192501	77.9886	0.000294586
4	4015237	4015237	-72.4868	0.000294586
1	763944	763944	-84.2105	0.000294939
11	48376038	48376038	-84.2105	0.000294939
11	113259416	113259416	-84.2105	0.000294939
12	7632303	7632303	-84.2105	0.000294939
12	125808585	125808585	-85	0.000294939
13	18370587	18370587	-84.2105	0.000294939
16	79303843	79303843	-84.2105	0.000294939
16	84932848	84932848	-84.2105	0.000294939
18	64973094	64973094	-85	0.000294939
18	69241916	69241916	-84.2105	0.000294939
2	7475692	7475692	-85	0.000294939
3	109823209	109823209	85	0.000294939
5	46677869	46677869	-84.2105	0.000294939
6	89383262	89383262	-84.2105	0.000294939
6	154094441	154094441	-85	0.000294939
7	133669396	133669396	-85	0.000294939
8	45508857	45508857	-84.2105	0.000294939
11	73106643	73106643	63.6364	0.000295828
20	62952119	62952119	63.6364	0.000295828
1	181117511	181117511	-69.1667	0.000295886
1	227355814	227355814	69.1667	0.000295886
1	248110243	248110243	-69.1667	0.000295886
3	44059647	44059647	-69.1667	0.000295886
9	114347825	114347825	-69.8457	0.000295886
X	60270429	60270429	-69.1667	0.000295886
16	86415962	86415962	-60	0.000296912
1	153764099	153764099	-73.2323	0.000298362
1	215824748	215824748	73.2323	0.000298362
1	236074760	236074760	-73.2323	0.000298362
21	36829436	36829436	-73.2323	0.000298362
6	42925542	42925542	-73.2323	0.000298362
1	180843338	180843338	-76.4706	0.000298504
2	6584429	6584429	72.6974	0.000298504
21	17502367	17502367	-76.4706	0.000298504
1	207641645	207641645	-73.3333	0.000298682
5	92053787	92053787	73.3333	0.000298682
17	26725741	26725741	-29.5923	0.000299294
14	12531255	12531255	-40.5827	0.000299318
17	13408473	13408473	-69.1067	0.000299318
16	85038460	85038460	-62.5	0.000299526
8	98630607	98630607	-62.3963	0.000299526
8	111224715	111224715	63.3208	0.000299658
10	81814264	81814264	-76.4706	0.000299667
11	127932109	127932109	76.4706	0.000299667
12	61934612	61934612	-80	0.000299667
13	102469670	102469670	-76.4706	0.000299667
14	43692336	43692336	76.4706	0.000299667
14	99121670	99121670	-76.4706	0.000299667
15	37046859	37046859	-76.4706	0.000299667
20	21580532	21580532	76.4706	0.000299667
4	7786697	7786697	-76.4706	0.000299667
10	58808482	58808482	-69.2308	0.000299792
13	15642091	15642091	-74.1935	0.000299792
13	15642109	15642109	-74.1935	0.000299792
18	71210626	71210626	-69.2308	0.000299792
19	35754649	35754649	-69.2308	0.000299792
2	228685832	228685832	-69.2308	0.000299792
3	10507636	10507636	-69.2308	0.000299792
9	14258548	14258548	69.2308	0.000299792
1	47338239	47338239	-64.2857	0.00029999
10	429746	429746	-71.7593	0.00029999
14	91870752	91870752	-71.7593	0.00029999
19	34225954	34225954	-71.7593	0.00029999
2	228606812	228606812	-64.2857	0.00029999
21	43064988	43064988	-64.2857	0.00029999
3	114397517	114397517	-73.8095	0.00029999
5	62569627	62569627	-71.7593	0.00029999
9	92695298	92695298	-73.8095	0.00029999
18	13503117	13503117	-65.3941	0.000300271
1	152475637	152475637	-66.4502	0.000300271
21	44262002	44262002	-67.4725	0.000300271
1	104019627	104019627	-79.0598	0.000300851
1	104338696	104338696	-79.0598	0.000300851
1	237227984	237227984	-76.6046	0.000300851
10	20727582	20727582	-79.0598	0.000300851
10	35797543	35797543	-79.0598	0.000300851
10	121154128	121154128	-48.7805	0.000300851
11	6352069	6352069	76.6046	0.000300851
11	21623698	21623698	-76.6046	0.000300851
12	125258859	125258859	-76.6046	0.000300851
13	102332690	102332690	-76.6046	0.000300851
13	106458893	106458893	-76.6046	0.000300851
14	72384048	72384048	-76.6046	0.000300851
14	100000245	100000245	-76.6046	0.000300851
15	85355877	85355877	-76.6046	0.000300851
17	14597189	14597189	-76.6046	0.000300851
17	52925279	52925279	-59.6313	0.000300851
18	33089310	33089310	-79.0598	0.000300851
19	53302766	53302766	-76.6046	0.000300851
19	59681741	59681741	-76.6046	0.000300851
2	16667428	16667428	-76.6046	0.000300851
2	33884172	33884172	-79.0598	0.000300851
2	80129850	80129850	-79.0598	0.000300851
2	80439771	80439771	-79.0598	0.000300851
2	129541853	129541853	-76.6046	0.000300851
21	32682523	32682523	-79.0598	0.000300851
22	25198695	25198695	-65.7471	0.000300851
22	33880910	33880910	-79.0598	0.000300851
22	34010043	34010043	-76.6046	0.000300851
22	34402751	34402751	-79.0598	0.000300851
3	2917097	2917097	-76.6046	0.000300851
3	36019140	36019140	-76.6046	0.000300851
4	60245678	60245678	-76.6046	0.000300851
4	150203010	150203010	-76.6046	0.000300851
5	38713016	38713016	-76.6046	0.000300851
5	136424952	136424952	-59.6313	0.000300851
6	72193810	72193810	-76.6046	0.000300851
6	166652957	166652957	-79.0598	0.000300851
7	146627799	146627799	-79.0598	0.000300851
7	150250387	150250387	76.6046	0.000300851
7	154325132	154325132	-79.0598	0.000300851
8	46850470	46850470	-76.6046	0.000300851
8	139493598	139493598	-65.7471	0.000300851
9	21626828	21626828	-76.6046	0.000300851
9	91416935	91416935	-79.0598	0.000300851
9	97438380	97438380	-76.6046	0.000300851
1	71172968	71172968	-74.9565	0.000301077
1	107836234	107836234	-74.9565	0.000301077
1	151485845	151485845	-74.9565	0.000301077
10	83086507	83086507	74.9565	0.000301077
12	102707842	102707842	-74.9565	0.000301077
12	102707910	102707910	-74.9565	0.000301077
2	59991004	59991004	-74.9565	0.000301077
22	44277888	44277888	-74.9565	0.000301077
4	18561317	18561317	-74.9565	0.000301077
6	73844829	73844829	-74.9565	0.000301077
8	91367040	91367040	-74.9565	0.000301077
9	116611380	116611380	74.9565	0.000301077
10	114464274	114464274	-64.3376	0.000302104
17	70589865	70589865	-65.7895	0.000302104
17	78682291	78682291	-63.5305	0.000302104
8	111277566	111277566	-57.2973	0.000302118
10	58860122	58860122	-71.5517	0.000302318
12	4073053	4073053	-71.5517	0.000302318
16	13808575	13808575	-71.5517	0.000302318
2	133255239	133255239	-71.5517	0.000302318
22	33947321	33947321	-71.5517	0.000302318
3	18619065	18619065	-71.5517	0.000302318
10	99477628	99477628	-64.3021	0.000302405
21	8285837	8285837	-67.5481	0.000302534
10	14188401	14188401	-64	0.000303168
17	11766815	11766815	-64	0.000303168
17	70766975	70766975	-60.8333	0.000303168
17	70772615	70772615	-61.3961	0.000303168
17	70897031	70897031	-64	0.000303168
15	17087825	17087825	-26.4862	0.000303578
1	103580719	103580719	-77.6786	0.000304892
1	104115859	104115859	-77.6786	0.000304892
15	76815704	76815704	-82.8571	0.000304892
18	33803613	33803613	-82.8571	0.000304892
4	66529399	66529399	-82.8571	0.000304892
10	2453348	2453348	72.5753	0.00030561
11	112724399	112724399	-72.5753	0.00030561
13	17930235	17930235	-72.5753	0.00030561
15	16000686	16000686	-72.5753	0.00030561
15	52193456	52193456	-73.8095	0.00030561
15	52955730	52955730	-72.5753	0.00030561
18	33451396	33451396	-72.5753	0.00030561
18	43751750	43751750	-72.5753	0.00030561
19	11270768	11270768	72.5753	0.00030561
2	34110719	34110719	-72.5753	0.00030561
21	39282473	39282473	-72.5753	0.00030561
6	89190241	89190241	-72.5753	0.00030561
6	89205254	89205254	-72.5753	0.00030561
9	96883870	96883870	-73.8095	0.00030561
9	96889936	96889936	-73.8095	0.00030561
1	53830211	53830211	69.2308	0.000306266
10	33164987	33164987	-73.125	0.000306266
13	102245749	102245749	-69.2308	0.000306266
16	69374566	69374566	-69.2308	0.000306266
17	14708349	14708349	-73.125	0.000306266
17	71127102	71127102	-69.2308	0.000306266
18	33306990	33306990	-73.125	0.000306266
2	137067724	137067724	-69.2308	0.000306266
22	21621161	21621161	73.125	0.000306266
5	2008364	2008364	-69.2308	0.000306266
8	75259569	75259569	-69.2308	0.000306266
9	96620258	96620258	-69.2308	0.000306266
5	165084725	165084725	-83.3333	0.000306719
2	196484377	196484377	-64.2424	0.000306729
10	60143391	60143391	-68.4211	0.000308818
11	11333927	11333927	68.4211	0.000308818
11	23948530	23948530	68.4211	0.000308818
22	6018310	6018310	68.4211	0.000308818
4	121242689	121242689	68.4211	0.000308818
17	6070975	6070975	-76.7742	0.00030882
2	44942964	44942964	-76.7742	0.00030882
22	37158091	37158091	-76.7742	0.00030882
22	33956091	33956091	-85.1648	0.000309555
6	63989566	63989566	-85.1648	0.000309555
7	98006591	98006591	-85.1648	0.000309555
8	68954111	68954111	56.2698	0.000309586
8	97989472	97989472	-58.5586	0.000310189
1	13424371	13424371	-68.4138	0.000310439
2	119434356	119434356	68.4138	0.000310439
6	569642	569642	91.6667	0.00031086
6	5962119	5962119	-95	0.00031086
6	12638502	12638502	-95	0.00031086
X	66891257	66891257	-91.6667	0.00031086
X	127728719	127728719	-91.6667	0.00031086
15	43156879	43156879	-70.4301	0.000310911
15	56994159	56994159	-70.4301	0.000310911
8	105442459	105442459	-63.3523	0.00031094
7	63108134	63108134	-15.8355	0.000311247
14	13433495	13433495	-53.7745	0.000311566
1	191854354	191854354	65.3846	0.000311942
11	15509874	15509874	-65.3846	0.000311942
11	114215995	114215995	-65.3846	0.000311942
12	3955586	3955586	-65.3846	0.000311942
17	56970805	56970805	65.3846	0.000311942
2	81899623	81899623	65.3846	0.000311942
2	218638317	218638317	-65.3846	0.000311942
7	111727235	111727235	65.3846	0.000311942
8	26041649	26041649	-65.3846	0.000311942
8	113377520	113377520	-65.3846	0.000311942
10	37757394	37757394	-71.875	0.000312181
12	41889802	41889802	67.8571	0.000312181
18	71209262	71209262	-67.8571	0.000312181
9	33727911	33727911	-71.875	0.000312181
1	36913181	36913181	-79.6651	0.000312431
11	3293741	3293741	-79.6651	0.000312431
11	6882304	6882304	-79.6651	0.000312431
11	79197319	79197319	-81.6176	0.000312431
13	101687103	101687103	-79.6651	0.000312431
13	102811350	102811350	-65.2406	0.000312431
13	107624974	107624974	-79.6651	0.000312431
15	92777274	92777274	-81.6176	0.000312431
16	8539309	8539309	-79.6651	0.000312431
18	10472318	10472318	-79.6651	0.000312431
18	33109136	33109136	-79.6651	0.000312431
18	33537837	33537837	-79.6651	0.000312431
18	33819980	33819980	-79.6651	0.000312431
18	34636700	34636700	-81.6176	0.000312431
2	34798113	34798113	-81.6176	0.000312431
2	80340227	80340227	-81.6176	0.000312431
2	107636062	107636062	81.6176	0.000312431
5	27545173	27545173	-79.6651	0.000312431
5	76490334	76490334	-79.6651	0.000312431
5	119161281	119161281	-81.6176	0.000312431
7	73436072	73436072	-79.6651	0.000312431
7	146618647	146618647	-79.6651	0.000312431
7	146882475	146882475	-79.6651	0.000312431
2	94576267	94576267	-64.1705	0.000312666
21	31538403	31538403	-64.1705	0.000312666
7	24585354	24585354	-68.4275	0.000312666
8	136462310	136462310	-64.4211	0.000313024
17	75061413	75061413	-70.6044	0.000313179
12	55506149	55506149	-69.17	0.00031322
17	71392897	71392897	-69.17	0.00031322
2	114543952	114543952	-69.17	0.00031322
8	33906541	33906541	79.6537	0.00031322
17	74200066	74200066	59.2118	0.000313443
14	72237746	72237746	-66.1846	0.000314041
15	81552969	81552969	-71.5789	0.000314041
16	91027190	91027190	66.1846	0.000314041
2	107940854	107940854	-68	0.000314041
3	196090146	196090146	-66.1846	0.000314041
1	36279899	36279899	-69.1034	0.000314158
1	212970023	212970023	-68.2692	0.000314158
10	19116839	19116839	-77.9352	0.000314158
10	58350210	58350210	-75.9013	0.000314158
10	81795043	81795043	-77.9352	0.000314158
10	100041502	100041502	-68.2692	0.000314158
11	8193986	8193986	-77	0.000314158
11	84735638	84735638	-77.9352	0.000314158
11	129336148	129336148	-75.9013	0.000314158
13	55356538	55356538	-77	0.000314158
13	100104390	100104390	-68.2692	0.000314158
13	102238066	102238066	-69.1034	0.000314158
16	29567412	29567412	-77.9352	0.000314158
18	7408001	7408001	-75.9013	0.000314158
2	18098704	18098704	-78.125	0.000314158
2	126183026	126183026	-77	0.000314158
2	163818794	163818794	-77.9352	0.000314158
2	229314833	229314833	-77.9352	0.000314158
20	17283831	17283831	-68.8485	0.000314158
20	23340930	23340930	-78.125	0.000314158
3	88334130	88334130	-77.9352	0.000314158
4	19065711	19065711	-77.9352	0.000314158
5	28685129	28685129	-78.125	0.000314158
5	31469477	31469477	-77	0.000314158
5	67607371	67607371	-77.9352	0.000314158
7	16797830	16797830	-69.1034	0.000314158
7	146235952	146235952	-77.9352	0.000314158
7	155942603	155942603	-77	0.000314158
8	4399395	4399395	-78.125	0.000314158
8	97543169	97543169	-69.1034	0.000314158
9	91911201	91911201	-77	0.000314158
9	136206823	136206823	-77.9352	0.000314158
19	840419	840419	-100	0.000314933
19	840787	840787	-100	0.000314933
6	20637064	20637064	100	0.000314933
6	20637072	20637072	100	0.000314933
6	20637102	20637102	100	0.000314933
6	20637110	20637110	100	0.000314933
6	20637190	20637190	100	0.000314933
6	20637198	20637198	100	0.000314933
6	20637202	20637202	100	0.000314933
6	20637262	20637262	100	0.000314933
6	20637276	20637276	100	0.000314933
6	20637283	20637283	100	0.000314933
6	20637287	20637287	100	0.000314933
6	20637292	20637292	100	0.000314933
6	20637320	20637320	100	0.000314933
6	20637330	20637330	100	0.000314933
6	20637332	20637332	100	0.000314933
6	20637336	20637336	100	0.000314933
6	171254744	171254744	-100	0.000314933
9	51552186	51552186	100	0.000314933
X	128271584	128271584	100	0.000314933
X	138601652	138601652	-100	0.000314933
17	19139174	19139174	72.6154	0.000315398
17	36429723	36429723	-72.6154	0.000315398
19	37687112	37687112	-72.6154	0.000315398
16	90738465	90738465	-68.8636	0.000316316
8	98392077	98392077	-57.6814	0.000316316
1	104231130	104231130	-87.5	0.000317811
1	236895200	236895200	-89.4737	0.000317811
1	237126290	237126290	-87.5	0.000317811
10	126498303	126498303	-64.4335	0.000317811
11	7422224	7422224	83.3333	0.000317811
11	50816328	50816328	-89.4737	0.000317811
11	89985890	89985890	-89.4737	0.000317811
12	33043555	33043555	-83.3333	0.000317811
12	67572557	67572557	-83.3333	0.000317811
13	107364398	107364398	-83.3333	0.000317811
14	21353425	21353425	-83.3333	0.000317811
14	32831688	32831688	-87.5	0.000317811
14	100446466	100446466	-87.5	0.000317811
16	26421501	26421501	-83.3333	0.000317811
16	37826558	37826558	89.4737	0.000317811
17	12318229	12318229	-89.4737	0.000317811
19	37082540	37082540	-83.3333	0.000317811
2	7249528	7249528	-83.3333	0.000317811
2	114772125	114772125	-87.5	0.000317811
21	29364705	29364705	-87.5	0.000317811
22	33746342	33746342	-89.4737	0.000317811
3	97239180	97239180	-85.7143	0.000317811
4	135236553	135236553	87.5	0.000317811
4	150301903	150301903	-85.7143	0.000317811
5	83711	83711	83.3333	0.000317811
5	64083797	64083797	-89.4737	0.000317811
5	68247036	68247036	-83.3333	0.000317811
5	153001021	153001021	-87.5	0.000317811
5	161855332	161855332	-89.4737	0.000317811
5	163682229	163682229	-86.6667	0.000317811
6	23682500	23682500	-83.3333	0.000317811
6	73607515	73607515	-85.7143	0.000317811
6	124177163	124177163	-85.7143	0.000317811
7	42653300	42653300	-85.7143	0.000317811
8	21401560	21401560	-87.5	0.000317811
9	95163026	95163026	-87.5	0.000317811
1	71915357	71915357	-74.1259	0.000317919
1	104324294	104324294	-75.7143	0.000317919
1	248145230	248145230	-75.7143	0.000317919
10	18812316	18812316	-74.1259	0.000317919
10	58298541	58298541	-75.7143	0.000317919
10	105655536	105655536	-68.2266	0.000317919
11	43407174	43407174	-74.1259	0.000317919
12	126121716	126121716	75.7143	0.000317919
14	18685591	18685591	-74.1259	0.000317919
14	63709652	63709652	-68.2266	0.000317919
16	3036329	3036329	-68.2266	0.000317919
18	27131874	27131874	-74.1259	0.000317919
18	66858986	66858986	-74.1259	0.000317919
2	114639092	114639092	-75.7143	0.000317919
2	240095241	240095241	-75.7143	0.000317919
20	41096924	41096924	-68.2266	0.000317919
3	43821410	43821410	-75.7143	0.000317919
3	59404842	59404842	-74.1259	0.000317919
3	70648582	70648582	-74.1259	0.000317919
4	227401	227401	-74.1259	0.000317919
5	23058314	23058314	-75.7143	0.000317919
7	48585928	48585928	-74.1259	0.000317919
8	76063984	76063984	68.2266	0.000317919
8	108210653	108210653	-68.2266	0.000317919
1	36588268	36588268	-77.7778	0.000317995
1	36810321	36810321	-73.913	0.000317995
10	25176218	25176218	-73.913	0.000317995
11	120966065	120966065	-73.913	0.000317995
13	102503128	102503128	-73.913	0.000317995
15	90043707	90043707	-73.913	0.000317995
17	14762661	14762661	-77.7778	0.000317995
19	11988905	11988905	-77.7778	0.000317995
2	31254382	31254382	-73.913	0.000317995
2	80348728	80348728	-73.913	0.000317995
20	48227196	48227196	-77.7778	0.000317995
21	25068805	25068805	-73.913	0.000317995
22	45170964	45170964	-73.913	0.000317995
6	151397656	151397656	-73.913	0.000317995
6	151397679	151397679	-73.913	0.000317995
9	95079346	95079346	-73.913	0.000317995
1	74674743	74674743	-73.2727	0.000318131
10	58814958	58814958	-73.2727	0.000318131
11	114297587	114297587	-73.2727	0.000318131
12	55108978	55108978	-73.2727	0.000318131
14	16634694	16634694	-73.2727	0.000318131
14	33292944	33292944	77.2031	0.000318131
18	69509226	69509226	-73.2727	0.000318131
18	72103425	72103425	-73.2727	0.000318131
21	16495723	16495723	-73.2727	0.000318131
5	4994567	4994567	-73.2727	0.000318131
6	88274329	88274329	73.2727	0.000318131
7	142510252	142510252	-73.2727	0.000318131
7	146894531	146894531	-73.2727	0.000318131
9	94685700	94685700	-77.2031	0.000318131
9	101842849	101842849	-73.2727	0.000318131
21	8824790	8824790	-61.2903	0.000318229
8	104760120	104760120	-61.2903	0.000318229
1	44379657	44379657	-70.3704	0.000318781
10	39097643	39097643	-70.7586	0.000318781
15	14024318	14024318	-70.7586	0.000318781
21	22087191	22087191	70.3704	0.000318781
6	51740303	51740303	-70.7586	0.000318781
6	55280875	55280875	-70.7586	0.000318781
6	151921661	151921661	-70.3704	0.000318781
11	125755924	125755924	-67.8571	0.000319418
14	72243804	72243804	-67.8571	0.000319418
8	142456807	142456807	-67.8571	0.000319418
1	170104761	170104761	-73.6842	0.000319714
1	173400618	173400618	-73.6842	0.000319714
1	208986516	208986516	82.7586	0.000319714
1	237258586	237258586	-73.6842	0.000319714
1	237259523	237259523	-73.6842	0.000319714
10	49981183	49981183	-73.6842	0.000319714
12	23591355	23591355	-73.6842	0.000319714
13	58603213	58603213	-73.6842	0.000319714
13	83743065	83743065	60	0.000319714
13	100002470	100002470	-73.6842	0.000319714
14	27719907	27719907	73.6842	0.000319714
14	94618278	94618278	73.6842	0.000319714
4	17163194	17163194	-73.6842	0.000319714
5	181275252	181275252	-73.6842	0.000319714
6	117851749	117851749	-73.6842	0.000319714
8	8403348	8403348	-73.6842	0.000319714
8	13362578	13362578	-82.7586	0.000319714
17	53276372	53276372	-59.1615	0.000319725
2	114822694	114822694	-66.6667	0.000319879
2	131083381	131083381	-66.6667	0.000319879
22	34189407	34189407	-66.6667	0.000319879
11	125972093	125972093	-74.5331	0.000319899
17	40421541	40421541	-74.5331	0.000319899
20	56843821	56843821	-74.5331	0.000319899
21	44264946	44264946	-66.6667	0.00032043
10	80372041	80372041	59.1107	0.000320693
20	30289538	30289538	-59.1107	0.000320693
17	60535160	60535160	61.2903	0.000320775
13	100074889	100074889	-67.013	0.000320891
2	197799899	197799899	67.013	0.000320891
12	8299923	8299923	-76.9231	0.000321101
2	240309104	240309104	-76.9231	0.000321101
8	87047287	87047287	-63.0952	0.000321337
11	63156151	63156151	-66.6667	0.000321359
13	94096660	94096660	-66.6667	0.000321359
14	18733318	18733318	-66.6667	0.000321359
17	83459795	83459795	-66.6667	0.000321359
3	40157973	40157973	-66.6667	0.000321359
4	183173199	183173199	-66.6667	0.000321359
8	43916689	43916689	-66.6667	0.000321359
8	112082144	112082144	59.1299	0.000321802
10	121311188	121311188	-68.7013	0.000321998
1	243253705	243253705	-72.4615	0.000322063
13	34891507	34891507	72.4615	0.000322063
16	24229638	24229638	-72.6852	0.000322063
17	14572413	14572413	-72.4615	0.000322063
20	10198121	10198121	-72.6852	0.000322063
21	5581367	5581367	-19.7255	0.000322063
6	87127223	87127223	-72.6852	0.000322063
9	18956007	18956007	-72.4615	0.000322063
9	81538400	81538400	-72.4615	0.000322063
9	91685971	91685971	-72.4615	0.000322063
7	46314804	46314804	68.75	0.00032222
18	42094603	42094603	-76.4706	0.000322462
6	70717376	70717376	-69.279	0.000322462
1	236772886	236772886	-94.4444	0.000322708
11	113473028	113473028	-66.6253	0.000322708
13	56319314	56319314	-92.3077	0.000322708
14	21626156	21626156	-94.4444	0.000322708
3	99181813	99181813	92.3077	0.000322708
3	142682064	142682064	-92.3077	0.000322708
5	6092297	6092297	-94.4444	0.000322708
6	23867491	23867491	-92.3077	0.000322708
7	149188351	149188351	-92.3077	0.000322708
9	76116938	76116938	-92.3077	0.000322708
X	13220269	13220269	94.4444	0.000322708
X	25263156	25263156	-94.4444	0.000322708
6	89152509	89152509	-65.2218	0.000322933
7	143476824	143476824	-55.8824	0.000323338
8	73073139	73073139	-55.8824	0.000323338
16	89845668	89845668	-63.7838	0.000324063
8	96536173	96536173	-63.7838	0.000324063
16	65308890	65308890	62.5	0.000324216
4	4173525	4173525	62.5	0.000324216
1	37923287	37923287	80.4762	0.000324223
1	47334651	47334651	-70.5714	0.000324223
1	105007051	105007051	-80.4762	0.000324223
10	59323834	59323834	-80.4762	0.000324223
10	82017753	82017753	-70.5714	0.000324223
14	13981620	13981620	70.5714	0.000324223
14	74008181	74008181	-80.4762	0.000324223
14	87438193	87438193	-70.5714	0.000324223
15	43681190	43681190	-80.4762	0.000324223
16	56717108	56717108	-80.4762	0.000324223
16	56717125	56717125	-80.4762	0.000324223
16	76658115	76658115	-80.4762	0.000324223
17	53407219	53407219	-58.8235	0.000324223
18	33787387	33787387	-70.5714	0.000324223
18	79234681	79234681	-80.4762	0.000324223
19	6035559	6035559	70.5714	0.000324223
19	41255337	41255337	-80.4762	0.000324223
2	26558995	26558995	-71.3103	0.000324223
2	76920267	76920267	-70.977	0.000324223
20	31454752	31454752	-80.4762	0.000324223
21	38272561	38272561	-80.4762	0.000324223
3	6494357	6494357	-80.4762	0.000324223
3	73816422	73816422	70.5714	0.000324223
4	16847966	16847966	-80.4762	0.000324223
5	115436792	115436792	-80.4762	0.000324223
7	33045640	33045640	-58.8235	0.000324223
9	105255525	105255525	-70.5714	0.000324223
9	143582492	143582492	-62.0858	0.000324223
15	18075407	18075407	-54.5455	0.000324277
1	71810437	71810437	-74.8252	0.000324727
11	114786628	114786628	-74.8252	0.000324727
14	8974036	8974036	-74.8252	0.000324727
16	35168418	35168418	-74.8252	0.000324727
3	20656243	20656243	-74.8252	0.000324727
3	187432523	187432523	-74.8252	0.000324727
7	51753605	51753605	-74.8252	0.000324727
9	80799229	80799229	-74.8252	0.000324727
10	129421977	129421977	-62.437	0.000325681
15	14727394	14727394	-62.437	0.000325681
17	52203940	52203940	-62.437	0.000325681
17	81088123	81088123	-62.437	0.000325681
17	65868915	65868915	-61.9197	0.000326682
1	105254901	105254901	-74.6552	0.000326809
7	42242735	42242735	-74.6552	0.000326809
8	87081385	87081385	-66.7756	0.000326809
9	1812683	1812683	-74.6552	0.000326809
1	6740541	6740541	-71.5774	0.000327716
1	70438903	70438903	-65.625	0.000327716
11	112784669	112784669	-65.625	0.000327716
4	4067877	4067877	-65.625	0.000327716
7	51728808	51728808	71.5774	0.000327716
8	68467732	68467732	-55.2632	0.000327809
1	13802735	13802735	-78.9474	0.000328374
1	48980112	48980112	-78.9474	0.000328374
1	81857564	81857564	-74.3103	0.000328374
1	103983451	103983451	-83.3333	0.000328374
1	154784189	154784189	-71.8333	0.000328374
1	236082880	236082880	78.9474	0.000328374
10	57049160	57049160	-78.9474	0.000328374
10	82206233	82206233	-83.3333	0.000328374
11	24236020	24236020	-74.3103	0.000328374
11	89321466	89321466	-78.9474	0.000328374
11	119961259	119961259	-78.9474	0.000328374
12	95167727	95167727	74.3103	0.000328374
13	88534062	88534062	83.3333	0.000328374
15	15227056	15227056	-83.3333	0.000328374
15	43698997	43698997	-78.9474	0.000328374
15	59024003	59024003	-83.3333	0.000328374
15	59392604	59392604	-65.2174	0.000328374
15	91862518	91862518	-71.8333	0.000328374
16	56837627	56837627	-65.2174	0.000328374
18	7359335	7359335	-78.9474	0.000328374
18	42532600	42532600	-78.9474	0.000328374
18	59707432	59707432	-78.9474	0.000328374
18	77677611	77677611	-74.3103	0.000328374
2	6027000	6027000	65.2174	0.000328374
2	127198611	127198611	-78.9474	0.000328374
20	26117059	26117059	-83.3333	0.000328374
20	32091008	32091008	-65.2174	0.000328374
3	64171394	64171394	65.2174	0.000328374
3	172520342	172520342	-78.9474	0.000328374
4	85163085	85163085	71.8333	0.000328374
5	4315169	4315169	74.3103	0.000328374
5	63564368	63564368	-78.9474	0.000328374
5	72499085	72499085	78.9474	0.000328374
5	157343502	157343502	71.8333	0.000328374
6	15961349	15961349	83.3333	0.000328374
6	68699987	68699987	-78.9474	0.000328374
6	115844725	115844725	65.2174	0.000328374
6	153975456	153975456	-83.3333	0.000328374
7	61966370	61966370	-31.5217	0.000328374
7	63735427	63735427	-83.3333	0.000328374
7	135944839	135944839	78.9474	0.000328374
7	138142750	138142750	-74.3103	0.000328374
7	155596971	155596971	-78.9474	0.000328374
8	20249633	20249633	-83.3333	0.000328374
9	7527285	7527285	-78.9474	0.000328374
9	38919996	38919996	83.3333	0.000328374
9	105351582	105351582	65.2174	0.000328374
9	125779506	125779506	-71.8333	0.000328374
9	126967811	126967811	-71.8333	0.000328374
9	132332993	132332993	-78.9474	0.000328374
8	134973704	134973704	65.119	0.000328377
19	4730520	4730520	-64.3098	0.000328439
3	91655000	91655000	-85.2151	0.00032847
1	20214925	20214925	-71.2121	0.000328847
1	36743450	36743450	-75.6944	0.000328847
1	237520000	237520000	-88.0702	0.000328847
10	58952802	58952802	-69.4892	0.000328847
10	81252533	81252533	-70.2093	0.000328847
11	55152068	55152068	-88.0702	0.000328847
13	87685496	87685496	-88.0702	0.000328847
14	2861061	2861061	-88.0702	0.000328847
15	15971519	15971519	-88.0702	0.000328847
17	12321392	12321392	-88.0702	0.000328847
17	14902137	14902137	-70.2093	0.000328847
18	33921042	33921042	-88.0702	0.000328847
2	33827355	33827355	-88.0702	0.000328847
21	38235857	38235857	-75.6944	0.000328847
3	6764024	6764024	-88.0702	0.000328847
5	141417994	141417994	-88.0702	0.000328847
6	23447606	23447606	-88.0702	0.000328847
6	39273764	39273764	-88.0702	0.000328847
7	37598863	37598863	-88.0702	0.000328847
7	154429941	154429941	-70.2093	0.000328847
8	48619577	48619577	-70.2093	0.000328847
9	15844727	15844727	-70.2093	0.000328847
9	92056050	92056050	-88.0702	0.000328847
X	151415321	151415321	88.0702	0.000328847
16	90076284	90076284	-65.4127	0.0003299
21	8372806	8372806	-65.4127	0.0003299
X	60232809	60232809	-64.3011	0.000330679
1	207482244	207482244	70.6061	0.000330978
15	52788311	52788311	-74.3222	0.000330978
3	196075566	196075566	-70.6061	0.000330978
4	5699547	5699547	-73.2448	0.000330978
4	150163388	150163388	-70.6061	0.000330978
8	46341254	46341254	-81.0924	0.000330978
14	2051476	2051476	-68.1818	0.000331143
14	64565927	64565927	-68.1818	0.000331143
16	8544948	8544948	-68.1818	0.000331143
17	70685150	70685150	-68.1818	0.000331143
3	127262947	127262947	-68.1818	0.000331143
3	141188828	141188828	68.1818	0.000331143
5	63629528	63629528	-68.1818	0.000331143
7	59971158	59971158	68.1818	0.000331143
7	80320791	80320791	-68.1818	0.000331143
8	110151306	110151306	-58.9181	0.000331143
22	12307650	12307650	-37.3191	0.000331172
17	26760718	26760718	-27.5413	0.000331337
8	137263750	137263750	-62.5448	0.000331539
10	110483502	110483502	-70.4878	0.000332125
8	134881490	134881490	-62.1429	0.000332638
1	103907598	103907598	-81.4815	0.000332724
1	104181863	104181863	-87.5	0.000332724
1	152127102	152127102	-75	0.000332724
1	237189866	237189866	-75	0.000332724
10	20736480	20736480	-81.25	0.000332724
10	24329973	24329973	-75	0.000332724
10	36230237	36230237	81.4815	0.000332724
10	57353635	57353635	-81.25	0.000332724
10	105391472	105391472	-57.9861	0.000332724
11	116350250	116350250	-81.25	0.000332724
12	96809188	96809188	71.4286	0.000332724
12	98805240	98805240	-71.4286	0.000332724
15	89895892	89895892	87.5	0.000332724
15	94825447	94825447	-71.4286	0.000332724
16	17511923	17511923	-81.25	0.000332724
16	60515043	60515043	-75	0.000332724
17	14954727	14954727	-75	0.000332724
18	34457657	34457657	-71.4286	0.000332724
18	64218359	64218359	81.4815	0.000332724
2	2865597	2865597	81.25	0.000332724
2	39933683	39933683	71.4286	0.000332724
2	105254795	105254795	-71.4286	0.000332724
2	130262018	130262018	-80	0.000332724
2	131654252	131654252	-71.4286	0.000332724
2	237186112	237186112	-75	0.000332724
20	1427200	1427200	75	0.000332724
21	6057835	6057835	-65.7143	0.000332724
22	33768003	33768003	-81.25	0.000332724
3	24863024	24863024	71.4286	0.000332724
3	38945813	38945813	-71.4286	0.000332724
3	157649000	157649000	-71.4286	0.000332724
4	27353539	27353539	-81.25	0.000332724
4	137834468	137834468	75	0.000332724
5	117334632	117334632	87.5	0.000332724
5	156468899	156468899	-75	0.000332724
6	12967778	12967778	-87.5	0.000332724
6	23116352	23116352	-87.5	0.000332724
6	23129821	23129821	-87.5	0.000332724
6	87203740	87203740	-71.4286	0.000332724
6	89285067	89285067	-71.4286	0.000332724
7	45361572	45361572	87.5	0.000332724
7	49608504	49608504	-87.5	0.000332724
7	64229034	64229034	-81.25	0.000332724
8	8818372	8818372	-75	0.000332724
8	15557317	15557317	-71.4286	0.000332724
8	105542390	105542390	-57.9861	0.000332724
9	116207884	116207884	75	0.000332724
9	128273108	128273108	71.4286	0.000332724
9	1271002	1271002	-78.5714	0.000332923
1	237214570	237214570	-73.0769	0.000334442
11	25313161	25313161	-74.0741	0.000334442
11	133098461	133098461	-73.0769	0.000334442
13	112015920	112015920	-74.0741	0.000334442
14	23907931	23907931	-74.0741	0.000334442
14	74562956	74562956	-73.0769	0.000334442
17	14696249	14696249	-74.0741	0.000334442
18	33765967	33765967	-73.0769	0.000334442
18	34421492	34421492	-73.0769	0.000334442
18	42992471	42992471	-73.0769	0.000334442
19	48646251	48646251	73.0769	0.000334442
22	33906347	33906347	-73.0769	0.000334442
22	33939972	33939972	-73.0769	0.000334442
5	168030902	168030902	-74.0741	0.000334442
8	131126136	131126136	-60.2439	0.000334442
1	247006250	247006250	-75.1012	0.000335113
10	19906845	19906845	-75.1012	0.000335113
11	56240361	56240361	-75.1012	0.000335113
11	133267421	133267421	75.1012	0.000335113
12	25700789	25700789	-79.9569	0.000335113
13	98709047	98709047	75.1012	0.000335113
14	90136772	90136772	-75.1012	0.000335113
16	92860376	92860376	-58.2051	0.000335113
20	43472734	43472734	-79.9569	0.000335113
22	34331756	34331756	-79.9569	0.000335113
6	53767261	53767261	-79.9569	0.000335113
7	42843319	42843319	-75.1012	0.000335113
7	73518895	73518895	-75.1012	0.000335113
8	58238770	58238770	-75.1012	0.000335113
8	140787670	140787670	-63.5	0.000335113
9	97531295	97531295	-79.9569	0.000335113
14	46433488	46433488	70.5882	0.000335479
3	58228513	58228513	-67.7083	0.00033624
11	99411653	99411653	-67.3851	0.000336361
11	99415598	99415598	-67.3851	0.000336361
5	180656310	180656310	-67.3851	0.000336361
17	57418503	57418503	-56.7593	0.000336756
18	33352387	33352387	-70.9957	0.000336995
22	34137731	34137731	-67.5824	0.000336995
5	16058027	16058027	-67.5824	0.000336995
8	105302183	105302183	-70.9957	0.000336995
1	122474895	122474895	-63.8889	0.000337756
21	10357323	10357323	-63.8889	0.000337756
8	144841287	144841287	-64.6199	0.000338034
17	26758169	26758169	-26.3665	0.000338521
8	118048924	118048924	-56.0897	0.000338521
7	63112943	63112943	-21.295	0.000338701
1	103835797	103835797	-70.0855	0.000339223
10	82020045	82020045	-70.0855	0.000339223
12	10354823	10354823	71.3043	0.000339223
18	27436630	27436630	70.0855	0.000339223
19	13664424	13664424	-71.3043	0.000339223
2	7726415	7726415	-70.0855	0.000339223
2	217729510	217729510	-71.3043	0.000339223
7	68732047	68732047	-70.0855	0.000339223
7	112033322	112033322	70.0855	0.000339223
8	132783300	132783300	-71.3043	0.000339223
8	135142541	135142541	70.0855	0.000339223
8	90769694	90769694	-55.819	0.000339537
11	59010377	59010377	-70	0.000339923
12	105291861	105291861	70	0.000339923
16	58675305	58675305	-70	0.000339923
18	71379311	71379311	-70	0.000339923
2	27063559	27063559	81.25	0.000339923
2	51298735	51298735	70	0.000339923
2	78702803	78702803	-70	0.000339923
2	130034809	130034809	-70	0.000339923
6	52491780	52491780	70	0.000339923
7	50128547	50128547	-70	0.000339923
8	138922374	138922374	-70	0.000339923
1	14164442	14164442	-71.8182	0.000340179
1	18523092	18523092	71.8182	0.000340179
4	47019940	47019940	71.8182	0.000340179
12	49634517	49634517	70.8333	0.000340223
15	89069630	89069630	70.0549	0.000340223
5	76718672	76718672	-70.8333	0.000340223
1	212922517	212922517	-56.6667	0.000340432
10	119290325	119290325	-56.6667	0.000340432
7	63093525	63093525	-22.7652	0.00034044
1	104429598	104429598	-80.0926	0.000340691
22	34326909	34326909	-80.0926	0.000340691
4	61909191	61909191	80.0926	0.000340691
6	36880246	36880246	-80.0926	0.000340691
15	31875841	31875841	69.9405	0.000340733
4	5867683	5867683	74.6032	0.000340733
7	42343905	42343905	-69.9405	0.000340733
8	97909451	97909451	-64.9194	0.000340733
10	128759416	128759416	-60.5311	0.000340879
7	32106883	32106883	-67.3077	0.000340991
6	155404405	155404405	-64.7742	0.000341205
7	44908791	44908791	-64.7742	0.000341205
17	71072472	71072472	-52.5131	0.000341509
1	72216753	72216753	-69.5652	0.000342122
1	236971060	236971060	-87.6667	0.000342122
10	1625362	1625362	-69.5652	0.000342122
10	3415746	3415746	-69.5652	0.000342122
10	55963075	55963075	-69.5652	0.000342122
14	18346632	18346632	-62.069	0.000342122
15	14599510	14599510	-87.6667	0.000342122
16	1098185	1098185	62.069	0.000342122
16	7363605	7363605	-62.069	0.000342122
16	17253750	17253750	-69.5652	0.000342122
18	5776346	5776346	69.5652	0.000342122
18	33363017	33363017	-69.5652	0.000342122
19	48904711	48904711	-69.5652	0.000342122
21	28058656	28058656	-69.5652	0.000342122
3	149796377	149796377	87.6667	0.000342122
5	163741552	163741552	-69.5652	0.000342122
9	14304453	14304453	77.4194	0.000342122
1	203362253	203362253	-66.0317	0.000342646
11	56933405	56933405	-80.2353	0.000342863
12	17649875	17649875	-80.2353	0.000342863
13	13072355	13072355	-80.2353	0.000342863
18	32945933	32945933	-80.2353	0.000342863
19	54631601	54631601	-80.2353	0.000342863
3	6621272	6621272	-80.2353	0.000342863
7	2223577	2223577	-80.2353	0.000342863
8	20489719	20489719	80.2353	0.000342863
9	80528404	80528404	-80.2353	0.000342863
16	92552820	92552820	-63.2997	0.000343248
8	92646092	92646092	-66.8521	0.000343469
17	70581953	70581953	-66.9677	0.000343942
12	48353959	48353959	-68.7198	0.000343956
18	11774466	11774466	-67.7381	0.000343956
1	229821426	229821426	-75.2381	0.000344109
18	4600330	4600330	-75.2381	0.000344109
20	23856884	23856884	-75.2381	0.000344109
22	34658430	34658430	-75.2381	0.000344109
3	139880928	139880928	-75.2381	0.000344109
4	5375743	5375743	-75.2381	0.000344109
5	6120093	6120093	-75.2381	0.000344109
5	7710660	7710660	-75.2381	0.000344109
8	51960060	51960060	-75.2381	0.000344109
9	18981656	18981656	-75.2381	0.000344109
1	73153867	73153867	-75	0.000344469
2	14185177	14185177	-75	0.000344469
2	98542513	98542513	-86.6667	0.000344469
2	186476309	186476309	75	0.000344469
3	96549039	96549039	-75	0.000344469
4	60533425	60533425	-75	0.000344469
6	92179493	92179493	-75	0.000344469
1	32058565	32058565	-80.3828	0.000344508
1	34186716	34186716	-80.3828	0.000344508
1	48392577	48392577	-80.3828	0.000344508
1	176314915	176314915	-80.3828	0.000344508
10	35756741	35756741	-80.3828	0.000344508
10	57974408	57974408	-80.3828	0.000344508
18	27006448	27006448	-80.3828	0.000344508
18	72476248	72476248	-80.3828	0.000344508
2	35181341	35181341	-80.3828	0.000344508
20	6754833	6754833	-80.3828	0.000344508
20	60979950	60979950	-80.3828	0.000344508
22	46735888	46735888	-80.3828	0.000344508
3	78570211	78570211	-80.3828	0.000344508
3	195436077	195436077	-80.3828	0.000344508
5	141882384	141882384	-80.3828	0.000344508
6	67130571	67130571	80.3828	0.000344508
7	73454297	73454297	-80.3828	0.000344508
7	146607382	146607382	-80.3828	0.000344508
7	149320569	149320569	-80.3828	0.000344508
8	84943255	84943255	-62.4756	0.000344508
9	10379889	10379889	-80.3828	0.000344508
9	91807486	91807486	-80.3828	0.000344508
9	98826572	98826572	-80.3828	0.000344508
2	222402007	222402007	-71.1765	0.00034454
1	6677738	6677738	-72.2222	0.000344685
1	12606200	12606200	-83.871	0.000344685
1	46773792	46773792	-72.6708	0.000344685
1	71891347	71891347	-72.6708	0.000344685
1	237299169	237299169	-72.6708	0.000344685
12	127381540	127381540	-72.6708	0.000344685
13	107325444	107325444	-72.2222	0.000344685
14	101148046	101148046	-72.6708	0.000344685
15	14037375	14037375	-72.6708	0.000344685
16	32102086	32102086	72.2222	0.000344685
17	76946833	76946833	-48.5714	0.000344685
18	76548916	76548916	-72.2222	0.000344685
19	33236478	33236478	-72.2222	0.000344685
2	13814618	13814618	-72.2222	0.000344685
2	131739691	131739691	-72.2222	0.000344685
21	8220370	8220370	-57.4819	0.000344685
3	137574306	137574306	-72.6708	0.000344685
4	149012096	149012096	72.6708	0.000344685
6	62178384	62178384	-72.2222	0.000344685
7	97225888	97225888	-72.6708	0.000344685
7	98179766	98179766	-72.2222	0.000344685
9	148717714	148717714	72.6708	0.000344685
1	140961322	140961322	39.5833	0.000344771
14	18865524	18865524	74.2424	0.000344986
1	181105617	181105617	-66.3394	0.000345048
1	181109478	181109478	-66.3394	0.000345048
12	66423845	66423845	-57.1429	0.000345185
8	139865214	139865214	-57.1429	0.000345185
17	71080465	71080465	-58.2011	0.00034538
8	144021258	144021258	-57.5397	0.00034567
1	181730748	181730748	-90.9091	0.000345685
1	236362998	236362998	-85.7143	0.000345685
1	236996282	236996282	-90.9091	0.000345685
13	12151842	12151842	-85.7143	0.000345685
15	81321464	81321464	-85.7143	0.000345685
15	96082933	96082933	-90.9091	0.000345685
6	25505110	25505110	-90.9091	0.000345685
6	70090270	70090270	-85.7143	0.000345685
6	166677950	166677950	-90.9091	0.000345685
8	63751878	63751878	-85.7143	0.000345685
8	86123566	86123566	-35.1219	0.000345685
9	132165407	132165407	-90.9091	0.000345685
1	2714168	2714168	-68.2028	0.000345957
10	19218219	19218219	78.2609	0.000345957
10	128723422	128723422	-63.6364	0.000345957
11	112920715	112920715	-78.2609	0.000345957
12	57015070	57015070	-72.5146	0.000345957
13	106435319	106435319	-78.2609	0.000345957
13	106535084	106535084	-78.2609	0.000345957
13	106581456	106581456	-68	0.000345957
17	13799848	13799848	-68	0.000345957
17	14710569	14710569	-68.2028	0.000345957
17	34047319	34047319	-78.2609	0.000345957
18	33248597	33248597	-78.2609	0.000345957
2	26539526	26539526	-68	0.000345957
2	33186424	33186424	68	0.000345957
2	74294675	74294675	-66.6667	0.000345957
2	80496607	80496607	-68	0.000345957
2	129075933	129075933	-68	0.000345957
2	198545183	198545183	-68	0.000345957
2	217872117	217872117	-78.2609	0.000345957
20	66148127	66148127	-66.6667	0.000345957
3	71003903	71003903	-68	0.000345957
4	9824662	9824662	-68.5517	0.000345957
4	150238278	150238278	-78.2609	0.000345957
5	2609330	2609330	-68	0.000345957
5	46179421	46179421	-78.2609	0.000345957
7	54742575	54742575	-63.6364	0.000345957
7	73370430	73370430	-78.2609	0.000345957
7	97759863	97759863	-68.2028	0.000345957
7	128499602	128499602	-78.2609	0.000345957
7	144175347	144175347	-78.2609	0.000345957
7	160512779	160512779	-78.2609	0.000345957
8	54529419	54529419	-68	0.000345957
9	92512929	92512929	-75	0.000345957
9	134741989	134741989	-78.2609	0.000345957
1	212981153	212981153	-66.7861	0.000346757
17	70779338	70779338	-67.4501	0.000346764
2	133098701	133098701	-70.0535	0.000347042
7	51253242	51253242	70.0535	0.000347042
3	37564899	37564899	-70.3704	0.000347138
17	49965643	49965643	-66.0131	0.000347365
17	70776548	70776548	-67.3333	0.000347365
2	206041669	206041669	-66.0131	0.000347365
20	27927138	27927138	-30.288	0.000347365
14	16525958	16525958	-64.5161	0.000348113
2	222470071	222470071	-64.5161	0.000348113
10	7425063	7425063	-80	0.00034864
11	128823225	128823225	66.6667	0.00034864
12	130458046	130458046	-88.4615	0.00034864
18	33224256	33224256	-66.6667	0.00034864
19	29843968	29843968	-80	0.00034864
2	40323821	40323821	80	0.00034864
2	114512869	114512869	-66.6667	0.00034864
2	221709352	221709352	-80	0.00034864
7	148788235	148788235	-66.6667	0.00034864
7	155920980	155920980	-80	0.00034864
8	1200968	1200968	-80	0.00034864
8	65415648	65415648	-66.6667	0.00034864
3	152084314	152084314	69.281	0.000348767
3	152084333	152084333	69.281	0.000348767
1	12734889	12734889	-65.5172	0.000348929
10	126120375	126120375	-66.6667	0.000348929
16	77662406	77662406	65.5172	0.000348929
2	152327459	152327459	65.5172	0.000348929
21	24707070	24707070	-65.5172	0.000348929
22	51320527	51320527	-60.0302	0.000349408
8	70478176	70478176	62.5	0.000349474
8	79476399	79476399	-62.7724	0.000349474
21	42731305	42731305	66.9141	0.000349857
8	109785166	109785166	-61.6813	0.000349857
1	119524984	119524984	-84.8571	0.000350128
2	116316230	116316230	-82.5	0.000350128
2	129770575	129770575	-82.5	0.000350128
20	13040917	13040917	-82.5	0.000350128
20	41526108	41526108	-82.5	0.000350128
22	33803098	33803098	-84.8571	0.000350128
6	40448685	40448685	-82.5	0.000350128
6	170519779	170519779	-84.8571	0.000350128
7	50054526	50054526	-84.8571	0.000350128
7	155169988	155169988	-82.5	0.000350128
9	143915753	143915753	-82.5	0.000350128
10	58918117	58918117	-67.7778	0.000350405
10	73152529	73152529	67.7778	0.000350405
17	14526268	14526268	-67.7778	0.000350405
17	14866282	14866282	-67.7778	0.000350405
9	21850941	21850941	-69.3182	0.000350405
2	107716327	107716327	-64.977	0.000350908
9	93264122	93264122	-59.375	0.000351679
1	104136558	104136558	-75.7692	0.000351901
1	248019140	248019140	-75.7692	0.000351901
10	126391	126391	72	0.000351901
10	56062415	56062415	-74.2063	0.000351901
10	58901371	58901371	-71.118	0.000351901
10	81992277	81992277	-72	0.000351901
10	82031334	82031334	-74.6212	0.000351901
11	2428138	2428138	-73.871	0.000351901
11	70633806	70633806	-85.1948	0.000351901
12	51525987	51525987	72	0.000351901
13	44134383	44134383	74.6212	0.000351901
13	100041337	100041337	-75.7692	0.000351901
14	9443183	9443183	-74.6212	0.000351901
14	21043837	21043837	-80.4301	0.000351901
14	48155441	48155441	74.6212	0.000351901
14	52215045	52215045	-74.6212	0.000351901
14	56621137	56621137	-75.7692	0.000351901
16	17245792	17245792	-74.2063	0.000351901
16	24364803	24364803	-75	0.000351901
16	32054935	32054935	-74.2063	0.000351901
16	32518290	32518290	72	0.000351901
17	14757561	14757561	-74.2063	0.000351901
17	45755775	45755775	-74.6212	0.000351901
17	77736406	77736406	-57.7111	0.000351901
18	33735577	33735577	-74.6212	0.000351901
18	45682338	45682338	73.871	0.000351901
18	51761117	51761117	-74.6212	0.000351901
18	78562294	78562294	90.9091	0.000351901
18	78864302	78864302	-74.6212	0.000351901
2	114698355	114698355	-74.6212	0.000351901
2	165865986	165865986	74.2063	0.000351901
20	11642576	11642576	-80.4301	0.000351901
20	57226094	57226094	-74.2063	0.000351901
21	32689390	32689390	-74.6212	0.000351901
21	38246259	38246259	-74.6212	0.000351901
3	187394709	187394709	72	0.000351901
3	189141918	189141918	-72	0.000351901
5	5501257	5501257	-74.2063	0.000351901
5	24470933	24470933	-75.7692	0.000351901
5	93411400	93411400	-72	0.000351901
5	168592736	168592736	-74.2063	0.000351901
6	19811734	19811734	95.4545	0.000351901
6	67934513	67934513	-72	0.000351901
6	72793753	72793753	-71.118	0.000351901
6	116264335	116264335	75	0.000351901
7	24405626	24405626	-74.6212	0.000351901
7	70101709	70101709	-74.6212	0.000351901
7	97226418	97226418	-71.118	0.000351901
7	137492832	137492832	-74.2063	0.000351901
8	9305488	9305488	-74.6212	0.000351901
8	17414376	17414376	75	0.000351901
9	126674359	126674359	74.6212	0.000351901
10	40227672	40227672	-100	0.000352338
6	1062343	1062343	-100	0.000352338
15	91658525	91658525	-71.8954	0.000352657
21	38224682	38224682	-71.8954	0.000352657
8	71660845	71660845	56.4935	0.000353064
12	10298274	10298274	61.1111	0.000353522
21	5556998	5556998	-15.6083	0.000354029
17	14968796	14968796	-66.6667	0.000354842
2	173768422	173768422	66.6667	0.000354842
4	111348510	111348510	66.6667	0.000354842
5	166485116	166485116	-66.6667	0.000354842
7	147068415	147068415	-66.6667	0.000354842
9	91836583	91836583	-66.6667	0.000354842
1	11133037	11133037	-82.9545	0.000354889
1	13718289	13718289	-82.9545	0.000354889
1	237265245	237265245	-75.8333	0.000354889
1	247164085	247164085	-82.9545	0.000354889
1	248046552	248046552	-79.3028	0.000354889
10	45063344	45063344	-82.9545	0.000354889
10	58617391	58617391	-82.9545	0.000354889
11	50200363	50200363	75.8333	0.000354889
11	90755504	90755504	-82.9545	0.000354889
11	130992108	130992108	-84.6377	0.000354889
12	39650625	39650625	-75.8333	0.000354889
13	90762911	90762911	-79.3028	0.000354889
13	95674875	95674875	-75.8333	0.000354889
13	102270558	102270558	-82.9545	0.000354889
18	25003873	25003873	-84.6377	0.000354889
19	50276183	50276183	-68.4729	0.000354889
2	3088533	3088533	-79.3028	0.000354889
2	34880739	34880739	-75.8333	0.000354889
2	126403322	126403322	-75.8333	0.000354889
20	13134826	13134826	-82.9545	0.000354889
20	24833700	24833700	-75.8333	0.000354889
21	36729352	36729352	-84.6377	0.000354889
22	33791149	33791149	-84.6377	0.000354889
4	41770724	41770724	-84.6377	0.000354889
4	64793345	64793345	-82.9545	0.000354889
4	150297023	150297023	-75.8333	0.000354889
5	16178393	16178393	-82.9545	0.000354889
5	25152501	25152501	-75.8333	0.000354889
5	26257022	26257022	-75.8333	0.000354889
5	167747903	167747903	-82.9545	0.000354889
6	9149173	9149173	-79.3028	0.000354889
6	41765221	41765221	-75.8333	0.000354889
6	165974121	165974121	-79.3028	0.000354889
7	4673474	4673474	-82.9545	0.000354889
7	33833658	33833658	-84.6377	0.000354889
7	37511027	37511027	-75.8333	0.000354889
7	128166406	128166406	-79.3028	0.000354889
7	128522093	128522093	-79.3028	0.000354889
7	147192981	147192981	-82.9545	0.000354889
8	8403079	8403079	-75.8333	0.000354889
9	94592842	94592842	-75.8333	0.000354889
X	59523808	59523808	-41.2698	0.000354889
10	118268827	118268827	-51.3357	0.000354919
8	105060458	105060458	-52.9412	0.00035547
17	71077873	71077873	-62.3974	0.0003556
17	82131397	82131397	-58.125	0.000355912
8	105581053	105581053	-65.625	0.000356202
1	69603644	69603644	-77.2727	0.00035626
10	35756583	35756583	-77.2727	0.00035626
10	45941029	45941029	-77.2727	0.00035626
12	105748790	105748790	-79.1667	0.00035626
13	102315814	102315814	-77.2727	0.00035626
14	93548128	93548128	79.1667	0.00035626
14	93548182	93548182	79.1667	0.00035626
15	94765293	94765293	-79.1667	0.00035626
16	2678695	2678695	79.1667	0.00035626
16	33215388	33215388	-79.1667	0.00035626
18	43880831	43880831	77.2727	0.00035626
18	55316640	55316640	-77.2727	0.00035626
19	21127285	21127285	-79.1667	0.00035626
19	44131983	44131983	79.1667	0.00035626
19	53145400	53145400	-79.1667	0.00035626
3	164183791	164183791	77.2727	0.00035626
5	3358556	3358556	77.2727	0.00035626
5	3647968	3647968	-77.2727	0.00035626
5	18977661	18977661	-79.1667	0.00035626
5	31454523	31454523	-77.2727	0.00035626
7	73435095	73435095	-77.2727	0.00035626
11	135100958	135100958	-62.6667	0.000356871
9	74312868	74312868	-56.5217	0.000357256
1	71478002	71478002	-72.4359	0.000357659
11	44601160	44601160	-72.7858	0.000357659
11	48782153	48782153	-73.5247	0.000357659
11	111947949	111947949	72.4359	0.000357659
12	122675018	122675018	68.2963	0.000357659
13	18562465	18562465	-72.7858	0.000357659
13	95946721	95946721	-72.7858	0.000357659
14	51788069	51788069	-68.2963	0.000357659
15	88975859	88975859	-72.4359	0.000357659
18	34018329	34018329	-68.2963	0.000357659
18	34023686	34023686	-72.7858	0.000357659
19	8568998	8568998	72.4359	0.000357659
2	18066766	18066766	-68.2963	0.000357659
2	85801792	85801792	-72.7858	0.000357659
22	39865636	39865636	68.2963	0.000357659
3	137656517	137656517	-72.4359	0.000357659
4	4894768	4894768	-72.4359	0.000357659
5	46478610	46478610	-72.4359	0.000357659
7	25687799	25687799	-72.7858	0.000357659
7	38748236	38748236	-72.7692	0.000357659
7	57275090	57275090	-72.4359	0.000357659
7	156037635	156037635	-72.4359	0.000357659
8	45220196	45220196	-72.4359	0.000357659
8	52710094	52710094	-68.2963	0.000357659
10	128461320	128461320	-59.8472	0.000357839
18	3521348	3521348	62.1767	0.000357839
1	105722593	105722593	-78.3529	0.000357879
10	6525740	6525740	-78.3529	0.000357879
15	23218797	23218797	78.3529	0.000357879
16	64235321	64235321	-78.3529	0.000357879
17	57053207	57053207	-60.4406	0.000357879
18	32738971	32738971	78.3529	0.000357879
19	39752960	39752960	-78.3529	0.000357879
19	55583258	55583258	-78.3529	0.000357879
2	117496203	117496203	-78.3529	0.000357879
20	21587013	21587013	-82.2222	0.000357879
3	6683565	6683565	-78.3529	0.000357879
4	4397651	4397651	78.3529	0.000357879
6	89478580	89478580	-78.3529	0.000357879
7	154224657	154224657	-78.3529	0.000357879
8	37573437	37573437	-78.3529	0.000357879
10	124550764	124550764	-61.2576	0.000358321
8	87021663	87021663	-63.5903	0.000358433
10	119538976	119538976	-55.4329	0.000358846
17	74200202	74200202	61.6667	0.000358993
1	69549859	69549859	-83.9181	0.000359547
1	104523946	104523946	-83.9181	0.000359547
1	236556488	236556488	-83.9181	0.000359547
1	237114483	237114483	-83.9181	0.000359547
10	58583049	58583049	-83.9181	0.000359547
11	20742687	20742687	-83.9181	0.000359547
11	49655684	49655684	-83.9181	0.000359547
11	104742023	104742023	83.9181	0.000359547
13	52376312	52376312	-73.1034	0.000359547
13	77634622	77634622	-83.9181	0.000359547
15	46021616	46021616	83.9181	0.000359547
15	92579286	92579286	-73.1034	0.000359547
16	33487100	33487100	-83.9181	0.000359547
16	60286215	60286215	-83.9181	0.000359547
18	33573472	33573472	-83.9181	0.000359547
18	59786613	59786613	-73.1034	0.000359547
18	66935874	66935874	83.9181	0.000359547
18	66937633	66937633	-83.9181	0.000359547
2	80545716	80545716	-83.9181	0.000359547
2	167606515	167606515	-75.9857	0.000359547
21	15199873	15199873	-83.9181	0.000359547
3	18517559	18517559	-83.9181	0.000359547
3	22376934	22376934	-83.9181	0.000359547
5	9813545	9813545	-83.9181	0.000359547
6	22938604	22938604	-83.9181	0.000359547
7	42139522	42139522	-83.9181	0.000359547
7	42253414	42253414	-73.1034	0.000359547
7	146291220	146291220	-83.9181	0.000359547
7	146536698	146536698	-83.9181	0.000359547
7	147233719	147233719	-83.9181	0.000359547
8	36983996	36983996	-83.9181	0.000359547
9	91732935	91732935	-83.9181	0.000359547
9	142607191	142607191	-83.9181	0.000359547
17	69439837	69439837	62.1645	0.00035968
17	26779722	26779722	-30.6667	0.000359836
17	26827959	26827959	-29.2698	0.000359836
8	98334951	98334951	-62.5946	0.00036004
21	8519722	8519722	-56.6066	0.000360694
17	26737961	26737961	-32.9898	0.000360715
10	99979104	99979104	-60.3715	0.000360961
8	104875645	104875645	-60.3715	0.000360961
1	169729211	169729211	-68.3498	0.000361046
10	123949164	123949164	-68.5185	0.000361046
12	112074750	112074750	-68.5185	0.000361046
16	1098425	1098425	68.5185	0.000361046
5	152426899	152426899	-68.3498	0.000361046
17	75518352	75518352	-59.8291	0.00036153
7	92730530	92730530	-72.0588	0.000361648
17	70834588	70834588	-63.5478	0.000362197
1	244652361	244652361	73.3333	0.000362482
17	1099387	1099387	-73.3333	0.000362482
19	40342303	40342303	-61.5385	0.000363564
4	58749774	58749774	61.5385	0.000363564
9	272729	272729	-61.5385	0.000363564
1	3725679	3725679	-82.3529	0.000363734
1	16248539	16248539	45	0.000363734
1	106877744	106877744	-72.7273	0.000363734
10	6979297	6979297	-82.3529	0.000363734
10	36454244	36454244	72.7273	0.000363734
10	56452772	56452772	-82.3529	0.000363734
10	58261220	58261220	-72.7273	0.000363734
10	60028922	60028922	-72.7273	0.000363734
11	92199099	92199099	-72.7273	0.000363734
14	10105737	10105737	-82.3529	0.000363734
16	79234014	79234014	-82.3529	0.000363734
18	33403450	33403450	-78.5714	0.000363734
2	80149823	80149823	-82.3529	0.000363734
2	217362155	217362155	-72.7273	0.000363734
2	228456835	228456835	-72.7273	0.000363734
21	29354335	29354335	-82.3529	0.000363734
21	37961030	37961030	-72.7273	0.000363734
22	34336586	34336586	-78.5714	0.000363734
4	82571110	82571110	-72.7273	0.000363734
4	185731649	185731649	-72.7273	0.000363734
5	4184938	4184938	-82.3529	0.000363734
5	104571297	104571297	-86.3636	0.000363734
5	114597257	114597257	-72.7273	0.000363734
5	140333826	140333826	-61.7647	0.000363734
5	156361749	156361749	-82.3529	0.000363734
6	50203253	50203253	-72.7273	0.000363734
6	151921654	151921654	-62.963	0.000363734
7	50083345	50083345	-82.3529	0.000363734
7	73394556	73394556	-86.3636	0.000363734
7	97695666	97695666	-82.3529	0.000363734
7	147186709	147186709	-72.7273	0.000363734
7	148466300	148466300	-78.5714	0.000363734
8	44073710	44073710	-82.3529	0.000363734
8	46631226	46631226	-72.7273	0.000363734
8	84225691	84225691	-62.5479	0.000363734
8	105504806	105504806	-66.1538	0.000363734
9	20243977	20243977	-86.3636	0.000363734
9	95168924	95168924	-82.3529	0.000363734
9	97374891	97374891	-72.7273	0.000363734
1	46390765	46390765	70.6522	0.000363915
1	158809317	158809317	-70.6522	0.000363915
10	14368962	14368962	-71.3166	0.000363915
11	95280175	95280175	-71.3166	0.000363915
18	78314305	78314305	71.3166	0.000363915
21	39795119	39795119	-70.6522	0.000363915
3	137615990	137615990	-71.3166	0.000363915
8	135393585	135393585	70.6522	0.000363915
4	42672105	42672105	-70.1087	0.000365599
12	125194853	125194853	-67.8788	0.00036599
18	55958132	55958132	-68.6275	0.00036599
6	92664601	92664601	-63.6364	0.000366741
6	169454192	169454192	-63.6364	0.000366741
1	168801433	168801433	-74.6032	0.00036708
15	77041072	77041072	74.6032	0.00036708
21	40004402	40004402	-74.6032	0.00036708
4	42857684	42857684	-74.6032	0.00036708
9	96889857	96889857	-74.6032	0.00036708
1	151448699	151448699	-76.1905	0.000367116
10	14346047	14346047	-76.1905	0.000367116
10	20725512	20725512	-76.1905	0.000367116
12	18706696	18706696	76.1905	0.000367116
13	100167564	100167564	-76.1905	0.000367116
14	76569781	76569781	-77.8905	0.000367116
14	81498069	81498069	76.1905	0.000367116
15	94715358	94715358	-76.1905	0.000367116
2	129265386	129265386	-77.8905	0.000367116
3	53401518	53401518	-77.8905	0.000367116
3	121766801	121766801	-76.1905	0.000367116
4	65745709	65745709	-76.1905	0.000367116
7	4543681	4543681	-76.1905	0.000367116
7	148602977	148602977	-77.8905	0.000367116
9	7389193	7389193	-77.8905	0.000367116
1	15207235	15207235	77.4327	0.000367302
1	69411384	69411384	-77.2727	0.000367302
1	95204404	95204404	-77.4327	0.000367302
1	107602952	107602952	-77.2727	0.000367302
10	58941867	58941867	-77.4327	0.000367302
10	59400733	59400733	-77.4327	0.000367302
11	103815763	103815763	-77.2727	0.000367302
11	134173157	134173157	-77.2727	0.000367302
11	134350471	134350471	77.2727	0.000367302
12	67854539	67854539	-77.4327	0.000367302
15	20917288	20917288	-77.2727	0.000367302
16	13611540	13611540	-77.2727	0.000367302
16	84071986	84071986	-77.4327	0.000367302
17	11598871	11598871	-77.4327	0.000367302
18	33367388	33367388	-77.2727	0.000367302
18	55408767	55408767	-77.4327	0.000367302
2	124125311	124125311	-77.2727	0.000367302
2	137241510	137241510	-77.4327	0.000367302
22	7309080	7309080	-77.4327	0.000367302
22	34080707	34080707	-77.2727	0.000367302
22	50778645	50778645	-77.2727	0.000367302
3	6401679	6401679	-77.2727	0.000367302
3	101848026	101848026	-68.1373	0.000367302
4	5067263	5067263	-77.2727	0.000367302
4	10283429	10283429	-77.2727	0.000367302
4	179750808	179750808	77.2727	0.000367302
5	148203977	148203977	-77.4327	0.000367302
5	168761009	168761009	77.2727	0.000367302
6	33808786	33808786	-77.2727	0.000367302
6	73138963	73138963	-77.4327	0.000367302
6	137183849	137183849	-77.4327	0.000367302
7	22922781	22922781	-77.2727	0.000367302
7	38809663	38809663	-77.2727	0.000367302
7	42199202	42199202	-64.4706	0.000367302
7	45527895	45527895	-77.2727	0.000367302
7	45624841	45624841	-77.4327	0.000367302
7	149354037	149354037	-77.4327	0.000367302
7	151010759	151010759	-77.2727	0.000367302
7	156241922	156241922	-77.2727	0.000367302
8	11684802	11684802	-62.9565	0.000367302
8	35878659	35878659	-77.4327	0.000367302
9	91819096	91819096	-77.2727	0.000367302
10	129215871	129215871	-56.25	0.000367826
17	71111773	71111773	-56.25	0.000367826
18	55947753	55947753	-67.0034	0.000367998
21	44035209	44035209	-65.121	0.000367998
1	18568597	18568597	-69.5157	0.000368275
18	34006717	34006717	-71.5543	0.000368275
2	219816416	219816416	-71.5543	0.000368275
21	27024407	27024407	-69.5157	0.000368275
3	50533877	50533877	-69.5157	0.000368275
6	55295492	55295492	-69.5157	0.000368275
8	52705800	52705800	-69.5157	0.000368275
9	21665487	21665487	69.5157	0.000368275
1	48924487	48924487	-86.6667	0.00036883
1	236463504	236463504	-74.7368	0.00036883
10	45512493	45512493	-71	0.00036883
10	58776049	58776049	-71	0.00036883
10	84901605	84901605	71	0.00036883
11	5257222	5257222	-71	0.00036883
11	113205225	113205225	-86.6667	0.00036883
11	114820112	114820112	-90	0.00036883
12	91069273	91069273	-74.7368	0.00036883
14	16656274	16656274	-71	0.00036883
14	57483548	57483548	-71	0.00036883
15	31594568	31594568	-71	0.00036883
15	90953809	90953809	-86.6667	0.00036883
15	94487495	94487495	-86.6667	0.00036883
16	69383199	69383199	71	0.00036883
16	92009905	92009905	-56.0334	0.00036883
17	23115235	23115235	86.6667	0.00036883
18	34513039	34513039	-90	0.00036883
18	44127395	44127395	71	0.00036883
18	71710061	71710061	-86.6667	0.00036883
2	80665198	80665198	-86.6667	0.00036883
2	114668511	114668511	-71	0.00036883
20	63056021	63056021	-71	0.00036883
21	12656059	12656059	-90	0.00036883
3	43823425	43823425	-74.7368	0.00036883
3	56332722	56332722	-90	0.00036883
3	62440173	62440173	-86.6667	0.00036883
3	127118890	127118890	-86.6667	0.00036883
4	21764598	21764598	71	0.00036883
4	55619802	55619802	-86.6667	0.00036883
6	11053301	11053301	90	0.00036883
6	89184360	89184360	-71	0.00036883
7	54815716	54815716	-74.7368	0.00036883
8	933013	933013	-86.6667	0.00036883
9	25419259	25419259	-90	0.00036883
9	74714462	74714462	-86.6667	0.00036883
13	106306752	106306752	-88.8889	0.000370477
5	78340220	78340220	-88.8889	0.000370477
1	42601385	42601385	81.75	0.000371069
1	60582980	60582980	-78.9855	0.000371069
1	69630076	69630076	-78.9855	0.000371069
1	142671519	142671519	-83.6257	0.000371069
1	151394843	151394843	-84.1176	0.000371069
1	237037961	237037961	-83.6257	0.000371069
10	45704070	45704070	-84.1176	0.000371069
10	52274196	52274196	-81.75	0.000371069
10	54495976	54495976	-84.1176	0.000371069
10	58025402	58025402	-83.6257	0.000371069
12	23581653	23581653	-78.9855	0.000371069
12	108027183	108027183	-83.6257	0.000371069
15	85586442	85586442	81.75	0.000371069
17	22914554	22914554	-87.3377	0.000371069
18	26066500	26066500	-84.1176	0.000371069
18	33070192	33070192	-84.1176	0.000371069
18	37313990	37313990	-84.1176	0.000371069
18	71027953	71027953	-84.1176	0.000371069
18	71037170	71037170	-78.9855	0.000371069
19	29855525	29855525	-83.6257	0.000371069
19	56063731	56063731	-84.1176	0.000371069
2	7562371	7562371	-78.9855	0.000371069
2	29986801	29986801	-84.1176	0.000371069
2	79850238	79850238	-84.1176	0.000371069
2	80529161	80529161	-83.6257	0.000371069
2	80530326	80530326	-83.6257	0.000371069
2	80530346	80530346	-83.6257	0.000371069
2	129823938	129823938	-84.1176	0.000371069
2	229378438	229378438	-84.1176	0.000371069
20	719226	719226	-83.6257	0.000371069
20	56542554	56542554	-83.6257	0.000371069
21	18993202	18993202	84.1176	0.000371069
21	29359445	29359445	-84.1176	0.000371069
21	31218080	31218080	-83.6257	0.000371069
22	20551324	20551324	-78.9855	0.000371069
22	34017122	34017122	-83.6257	0.000371069
22	34030972	34030972	-83.6257	0.000371069
22	34039339	34039339	-81.75	0.000371069
3	96972215	96972215	-83.6257	0.000371069
3	183214801	183214801	78.9855	0.000371069
4	42630573	42630573	-84.1176	0.000371069
4	65261219	65261219	-83.6257	0.000371069
4	192905920	192905920	-78.9855	0.000371069
5	2716557	2716557	81.75	0.000371069
6	93281070	93281070	-84.1176	0.000371069
7	37691156	37691156	-83.6257	0.000371069
7	45582000	45582000	-83.6257	0.000371069
7	59458753	59458753	-84.1176	0.000371069
7	73045567	73045567	-78.9855	0.000371069
7	133154660	133154660	-84.1176	0.000371069
7	133679775	133679775	-83.6257	0.000371069
7	143963653	143963653	84.1176	0.000371069
7	146272756	146272756	-84.1176	0.000371069
8	6865990	6865990	-84.1176	0.000371069
8	86616013	86616013	-28.2051	0.000371069
9	91803247	91803247	-84.1176	0.000371069
1	225927367	225927367	-71.4286	0.000372365
7	32488137	32488137	-71.4286	0.000372365
3	127310876	127310876	-67.663	0.00037329
11	69691507	69691507	-66.4216	0.000373486
12	3938480	3938480	-65.697	0.000373486
12	127323440	127323440	-65.697	0.000373486
8	139741071	139741071	-65.697	0.000373486
11	63319643	63319643	-62.5	0.000373857
16	83979170	83979170	-62.5	0.000373857
2	76849219	76849219	62.5	0.000373857
1	69322006	69322006	-72	0.000374095
11	78758485	78758485	-73.0519	0.000374095
2	3129659	3129659	-72	0.000374095
2	224967510	224967510	-73.0519	0.000374095
20	17021454	17021454	-72	0.000374095
3	68927357	68927357	-72	0.000374095
4	5787769	5787769	-73.0519	0.000374095
20	60655318	60655318	55.5556	0.000374106
21	6543361	6543361	55.5556	0.000374106
5	140900862	140900862	-65.0202	0.000374106
1	103586154	103586154	-84.6154	0.000374189
13	70199501	70199501	-84.6154	0.000374189
20	19085829	19085829	-84.6154	0.000374189
21	6709271	6709271	-50.102	0.000374189
4	55524412	55524412	-84.6154	0.000374189
6	125985023	125985023	-84.6154	0.000374189
7	28642090	28642090	-84.6154	0.000374189
1	8588043	8588043	69.6552	0.000374454
1	13840910	13840910	-73.545	0.000374454
1	13876040	13876040	-69.6552	0.000374454
1	59781165	59781165	74.9091	0.000374454
1	69213626	69213626	-74.9091	0.000374454
1	75500567	75500567	-75.6806	0.000374454
1	76803911	76803911	-77.6087	0.000374454
1	104072135	104072135	-74.9091	0.000374454
1	132222573	132222573	100	0.000374454
1	132222678	132222678	100	0.000374454
1	165419488	165419488	-75.6806	0.000374454
1	213016828	213016828	-73.545	0.000374454
1	232715903	232715903	74.6377	0.000374454
1	236032255	236032255	-74.6377	0.000374454
10	16078380	16078380	-74.9091	0.000374454
10	16298956	16298956	-74.6377	0.000374454
10	58792531	58792531	-74.6377	0.000374454
10	58870085	58870085	-74.6377	0.000374454
11	72008122	72008122	-73.545	0.000374454
11	78659040	78659040	-74.9091	0.000374454
11	87660354	87660354	-73.545	0.000374454
11	110571761	110571761	-74.9091	0.000374454
12	11114778	11114778	-74.9091	0.000374454
12	64586861	64586861	74.6377	0.000374454
12	119328581	119328581	-74.9091	0.000374454
12	125276941	125276941	-73.545	0.000374454
12	125358977	125358977	-77.6087	0.000374454
13	25238559	25238559	-73.545	0.000374454
13	91892421	91892421	-73.545	0.000374454
13	96066133	96066133	-77.6087	0.000374454
13	102800378	102800378	-74.9091	0.000374454
13	106580530	106580530	-74.6377	0.000374454
14	3857005	3857005	-100	0.000374454
14	49450911	49450911	70.8275	0.000374454
14	56283665	56283665	-70.8275	0.000374454
15	81575183	81575183	-69.6552	0.000374454
15	85489780	85489780	-61.4973	0.000374454
16	15299268	15299268	74.9091	0.000374454
16	23019339	23019339	-77.6087	0.000374454
17	14493775	14493775	-77.6087	0.000374454
17	51782665	51782665	-51.5839	0.000374454
17	58800161	58800161	61.4973	0.000374454
17	82674451	82674451	63.8889	0.000374454
18	38403455	38403455	-74.9091	0.000374454
19	34738432	34738432	-73.545	0.000374454
19	41958891	41958891	-75.6806	0.000374454
19	46877707	46877707	69.6552	0.000374454
2	7740158	7740158	-69.6552	0.000374454
2	78895581	78895581	77.6087	0.000374454
2	94476562	94476562	100	0.000374454
2	187679907	187679907	77.6087	0.000374454
2	242512859	242512859	-100	0.000374454
2	242512903	242512903	-100	0.000374454
2	242512924	242512924	-100	0.000374454
2	242512945	242512945	-100	0.000374454
2	242512958	242512958	-100	0.000374454
2	242512966	242512966	-100	0.000374454
2	242512987	242512987	-100	0.000374454
2	242513008	242513008	-100	0.000374454
2	242513031	242513031	-100	0.000374454
2	242513075	242513075	-100	0.000374454
20	11869889	11869889	-77.6087	0.000374454
20	33111745	33111745	-74.6377	0.000374454
20	46618300	46618300	74.6377	0.000374454
21	6375377	6375377	-52.7184	0.000374454
21	16703571	16703571	-74.9091	0.000374454
22	34109617	34109617	-77.6087	0.000374454
22	48657915	48657915	-77.6087	0.000374454
22	49039688	49039688	77.6087	0.000374454
3	90428062	90428062	-100	0.000374454
3	92156404	92156404	-32.6087	0.000374454
3	114245854	114245854	-74.6377	0.000374454
3	188641664	188641664	-73.545	0.000374454
5	1996468	1996468	-77.6087	0.000374454
5	6743273	6743273	-75.6806	0.000374454
5	16093411	16093411	-74.6377	0.000374454
5	67245328	67245328	-74.9091	0.000374454
6	55257883	55257883	-73.545	0.000374454
6	70529811	70529811	-73.545	0.000374454
6	115867549	115867549	74.9091	0.000374454
7	68668588	68668588	-74.6377	0.000374454
7	74943122	74943122	-69.6552	0.000374454
7	138648617	138648617	-74.6377	0.000374454
7	149365088	149365088	-74.6377	0.000374454
8	26971333	26971333	-75.6806	0.000374454
8	83848459	83848459	-63.8889	0.000374454
8	140690590	140690590	55	0.000374454
9	142748082	142748082	-69.6552	0.000374454
X	16547462	16547462	100	0.000374454
X	16547466	16547466	-100	0.000374454
X	20354740	20354740	-100	0.000374454
X	75626065	75626065	-100	0.000374454
X	75626235	75626235	-100	0.000374454
X	75626642	75626642	-100	0.000374454
X	75627232	75627232	-100	0.000374454
X	81481461	81481461	-100	0.000374454
X	88956192	88956192	100	0.000374454
X	139235591	139235591	100	0.000374454
X	143150278	143150278	100	0.000374454
1	48801369	48801369	-77.7778	0.00037465
1	104380420	104380420	-76.5182	0.00037465
1	174594748	174594748	76.5182	0.00037465
11	123174549	123174549	70.2069	0.00037465
12	47404439	47404439	-70.2069	0.00037465
14	50955683	50955683	-76.5182	0.00037465
16	84017063	84017063	-76.5182	0.00037465
17	11667631	11667631	-76.5182	0.00037465
17	14486777	14486777	-77.7778	0.00037465
17	14487161	14487161	-77.7778	0.00037465
18	55365810	55365810	-77.7778	0.00037465
18	78716212	78716212	-77.7778	0.00037465
20	29688365	29688365	-70.2069	0.00037465
21	34047464	34047464	-77.7778	0.00037465
22	33899288	33899288	-76.5182	0.00037465
22	48749066	48749066	77.7778	0.00037465
3	55876736	55876736	-76.5182	0.00037465
3	59419198	59419198	-76.5182	0.00037465
4	3370931	3370931	77.7778	0.00037465
4	49201591	49201591	-76.5182	0.00037465
4	75065073	75065073	-76.5182	0.00037465
4	82351502	82351502	-76.5182	0.00037465
1	141596789	141596789	-53.8803	0.000374839
8	133538863	133538863	-58.2051	0.000375125
10	20700922	20700922	-76.1141	0.000375337
2	5898163	5898163	-72.4958	0.000375337
7	1241610	1241610	72.4958	0.000375337
8	31883888	31883888	72.4958	0.000375337
14	27163645	27163645	-79.7701	0.000375383
22	33953005	33953005	-79.7701	0.000375383
7	72873769	72873769	83.3333	0.00037588
18	57379096	57379096	-66.6296	0.000376145
5	142227686	142227686	-67.0139	0.000376145
8	68160453	68160453	-66.7051	0.000376145
8	98218184	98218184	-67.0139	0.000376145
8	145036164	145036164	66.6296	0.000376145
10	58360803	58360803	-76.6667	0.00037636
18	52542784	52542784	-76.6667	0.00037636
3	187181835	187181835	-76.6667	0.00037636
7	42322932	42322932	-76.6667	0.00037636
7	42800696	42800696	-76.6667	0.00037636
6	160470175	160470175	-68.3333	0.00037699
1	13635529	13635529	-76.2183	0.00037703
1	151482839	151482839	-73.913	0.00037703
1	168950597	168950597	-73.913	0.00037703
1	228607775	228607775	73.913	0.00037703
1	237204062	237204062	-73.913	0.00037703
10	97939746	97939746	-73.913	0.00037703
11	73156179	73156179	-73.913	0.00037703
11	73156428	73156428	-73.913	0.00037703
13	27039740	27039740	76.2183	0.00037703
13	106636989	106636989	-76.2183	0.00037703
14	92463387	92463387	73.913	0.00037703
14	100242435	100242435	-73.913	0.00037703
15	35198232	35198232	-73.913	0.00037703
15	59374554	59374554	-76.2183	0.00037703
18	33739219	33739219	-73.913	0.00037703
19	3462535	3462535	73.913	0.00037703
19	54851109	54851109	-73.913	0.00037703
2	34454836	34454836	-76.2183	0.00037703
2	114675067	114675067	-73.913	0.00037703
2	165002289	165002289	-76.2183	0.00037703
20	16972907	16972907	-73.913	0.00037703
20	41385992	41385992	-73.913	0.00037703
20	59726913	59726913	-76.2183	0.00037703
22	34392557	34392557	-76.2183	0.00037703
5	3142514	3142514	-76.2183	0.00037703
6	99059576	99059576	73.913	0.00037703
7	19490361	19490361	-73.913	0.00037703
7	146334093	146334093	-76.2183	0.00037703
17	75522612	75522612	-60.9907	0.000377178
11	64646079	64646079	-57.5758	0.000378277
1	36676158	36676158	-69.9074	0.00037829
1	237221683	237221683	-69.9074	0.00037829
10	77073883	77073883	-69.9074	0.00037829
14	48161438	48161438	71.9048	0.00037829
14	78286436	78286436	-71.9048	0.00037829
17	39353233	39353233	71.9048	0.00037829
18	38509931	38509931	-69.9074	0.00037829
18	54249218	54249218	-71.9048	0.00037829
20	48150992	48150992	-69.9074	0.00037829
21	27028951	27028951	-69.9074	0.00037829
21	27028964	27028964	-69.9074	0.00037829
9	18957684	18957684	-69.9074	0.00037829
6	153903652	153903652	-69.1176	0.000378485
10	133667861	133667861	-100	0.000378659
11	106284149	106284149	-66.6667	0.000378659
13	10796978	10796978	-100	0.000378659
16	86089470	86089470	-66.6667	0.000378659
17	179639	179639	100	0.000378659
17	179841	179841	100	0.000378659
17	179863	179863	100	0.000378659
17	179872	179872	100	0.000378659
17	179891	179891	100	0.000378659
17	179897	179897	100	0.000378659
17	179900	179900	100	0.000378659
17	179919	179919	100	0.000378659
17	179947	179947	100	0.000378659
17	179956	179956	100	0.000378659
17	179975	179975	100	0.000378659
17	180367	180367	-100	0.000378659
17	180373	180373	-100	0.000378659
17	180376	180376	-100	0.000378659
17	180395	180395	-100	0.000378659
17	180404	180404	-100	0.000378659
17	180423	180423	-100	0.000378659
17	180451	180451	-100	0.000378659
17	180460	180460	-100	0.000378659
17	180479	180479	-100	0.000378659
17	180507	180507	-100	0.000378659
17	180541	180541	-100	0.000378659
17	181991	181991	-100	0.000378659
17	182056	182056	100	0.000378659
17	182243	182243	100	0.000378659
17	182308	182308	100	0.000378659
17	182364	182364	-100	0.000378659
17	182613	182613	-100	0.000378659
17	182728	182728	-100	0.000378659
17	182753	182753	-100	0.000378659
17	182915	182915	-100	0.000378659
17	182921	182921	-100	0.000378659
17	183136	183136	-100	0.000378659
17	183139	183139	-100	0.000378659
17	52496070	52496070	-60	0.000378659
2	113947641	113947641	100	0.000378659
20	32077679	32077679	100	0.000378659
3	92226287	92226287	-100	0.000378659
6	168127111	168127111	-100	0.000378659
6	168130023	168130023	-100	0.000378659
7	151931413	151931413	-79.4643	0.000378659
8	117730287	117730287	-61.9048	0.000378659
9	74672890	74672890	-100	0.000378659
X	8580324	8580324	-100	0.000378659
X	30854860	30854860	-100	0.000378659
X	33355051	33355051	-100	0.000378659
X	54954906	54954906	-100	0.000378659
X	68783174	68783174	-100	0.000378659
X	92200643	92200643	-100	0.000378659
X	129387109	129387109	-100	0.000378659
X	151714349	151714349	100	0.000378659
10	82285480	82285480	-70.3704	0.000378662
19	9084762	9084762	-72.4138	0.000378662
19	25749300	25749300	-70.3704	0.000378662
5	149113190	149113190	-70.3704	0.000378662
1	111992402	111992402	-68.4211	0.000379293
10	58156373	58156373	-68.4211	0.000379293
10	58323006	58323006	-77.8431	0.000379293
14	9506553	9506553	-68.4211	0.000379293
14	24611293	24611293	-68.1481	0.000379293
15	43180079	43180079	-68.4211	0.000379293
15	91097382	91097382	-68.4211	0.000379293
16	93203011	93203011	-68.1481	0.000379293
17	83455721	83455721	-68.1481	0.000379293
2	34147552	34147552	-68.4864	0.000379293
2	40699258	40699258	68.4211	0.000379293
2	59761149	59761149	-68.4211	0.000379293
2	74276883	74276883	-68.2788	0.000379293
2	75750380	75750380	-68.4211	0.000379293
22	34058540	34058540	-68.4211	0.000379293
5	2427585	2427585	-68.4211	0.000379293
7	63094767	63094767	-22.836	0.000379293
9	95664514	95664514	-68.4211	0.000379293
11	59297767	59297767	-93.3333	0.000380165
22	11746103	11746103	-93.3333	0.000380165
6	22740591	22740591	-93.3333	0.000380165
9	94732992	94732992	-93.3333	0.000380165
14	10227258	10227258	-41.3534	0.000380323
X	59528437	59528437	-48.7774	0.000380574
1	90030151	90030151	-57.6923	0.000380595
8	97121105	97121105	-60.8953	0.000380623
17	52020319	52020319	50.6156	0.00038113
10	127241767	127241767	-59.2857	0.000381811
1	159615542	159615542	71.8944	0.000381897
10	83093655	83093655	-72.5705	0.000381897
12	121921015	121921015	-72.5705	0.000381897
12	130203241	130203241	-71.8944	0.000381897
13	100154942	100154942	-71.8944	0.000381897
20	33909668	33909668	-71.8944	0.000381897
3	143196713	143196713	-72.5705	0.000381897
5	59804602	59804602	72.5705	0.000381897
5	95917693	95917693	-71.8944	0.000381897
5	119252428	119252428	-71.8944	0.000381897
6	161743272	161743272	-72.5705	0.000381897
7	73598521	73598521	-71.8944	0.000381897
8	57323665	57323665	-71.8944	0.000381897
11	75613918	75613918	-63.3333	0.000382142
4	23601920	23601920	-63.3333	0.000382142
5	150944497	150944497	-63.8889	0.000382142
3	58892128	58892128	87.7622	0.000382812
8	13622439	13622439	-87.7622	0.000382812
X	51731106	51731106	-87.7622	0.000382812
1	64065271	64065271	-78.0702	0.000383
1	71326162	71326162	-77.0563	0.000383
1	103809622	103809622	-80.4511	0.000383
1	157437575	157437575	-77.0563	0.000383
1	204326280	204326280	-80.1932	0.000383
1	210352145	210352145	-78.0702	0.000383
11	79413148	79413148	-80.4511	0.000383
11	91020961	91020961	-80.4511	0.000383
11	92637793	92637793	-78.0702	0.000383
13	35995351	35995351	-80.4511	0.000383
13	101688508	101688508	-80.1932	0.000383
13	106495331	106495331	-77.0563	0.000383
13	106593604	106593604	-78.0702	0.000383
14	9368924	9368924	-78.0702	0.000383
14	75807209	75807209	-80.1932	0.000383
14	92225749	92225749	-80.1932	0.000383
15	23531806	23531806	80.4511	0.000383
15	91252260	91252260	-80.1932	0.000383
16	76109987	76109987	80.4511	0.000383
18	34041430	34041430	-78.0702	0.000383
18	40280065	40280065	-80.4511	0.000383
18	71243241	71243241	-77.0563	0.000383
19	47004732	47004732	-80.4511	0.000383
2	34123824	34123824	-77.0563	0.000383
2	130908602	130908602	-80.4511	0.000383
20	39293187	39293187	-80.1932	0.000383
21	28212009	28212009	-80.1932	0.000383
22	34074758	34074758	-77.0563	0.000383
22	34357723	34357723	-78.0702	0.000383
4	76052979	76052979	-80.1932	0.000383
5	64037351	64037351	-80.4511	0.000383
6	36397829	36397829	80.1932	0.000383
6	52073284	52073284	-80.4511	0.000383
6	56257533	56257533	80.4511	0.000383
6	108322930	108322930	77.0563	0.000383
6	115660980	115660980	80.1932	0.000383
7	10427976	10427976	-77.0563	0.000383
7	63104046	63104046	-15.9919	0.000383
7	146681909	146681909	-77.0563	0.000383
8	101222619	101222619	57.2822	0.000383
9	44089230	44089230	-51.4286	0.000383
9	95180857	95180857	-78.0702	0.000383
9	96716235	96716235	-80.4511	0.000383
9	123272769	123272769	-80.1932	0.000383
1	13920855	13920855	-77.5463	0.000383194
1	236646390	236646390	-77.5463	0.000383194
12	130786073	130786073	-77.5463	0.000383194
18	70805588	70805588	-77.5463	0.000383194
2	35068795	35068795	-77.5463	0.000383194
22	34326809	34326809	-77.5463	0.000383194
4	49153477	49153477	-77.5463	0.000383194
4	74695101	74695101	-82.5123	0.000383194
7	48700966	48700966	-82.5123	0.000383194
10	35678263	35678263	-77.0186	0.000383721
10	58280402	58280402	-77.5	0.000383721
10	109923157	109923157	-57.2368	0.000383721
11	59121860	59121860	-77.5	0.000383721
11	82485170	82485170	-77.0186	0.000383721
12	125423259	125423259	-77.5	0.000383721
13	27016673	27016673	-77.5	0.000383721
13	80620098	80620098	77.5	0.000383721
13	107029946	107029946	-77.5	0.000383721
15	16524089	16524089	-60.2083	0.000383721
15	51245018	51245018	77.0186	0.000383721
15	57834704	57834704	-77.0186	0.000383721
16	79864566	79864566	-77.5	0.000383721
2	33752653	33752653	-77.5	0.000383721
2	80344445	80344445	-77.5	0.000383721
2	229361180	229361180	-77.5	0.000383721
21	41796301	41796301	-77.5	0.000383721
22	34011067	34011067	-77.0186	0.000383721
22	34344926	34344926	-77.5	0.000383721
22	48514654	48514654	-77.0186	0.000383721
5	124543659	124543659	-77.5	0.000383721
5	157095569	157095569	77.0186	0.000383721
5	168629159	168629159	-77.5	0.000383721
6	39704925	39704925	77.0186	0.000383721
7	137579033	137579033	-77.0186	0.000383721
9	96556251	96556251	-77.5	0.000383721
1	1856057	1856057	-78.125	0.000383849
13	60911495	60911495	-71.4286	0.000383849
17	14749862	14749862	-71.4286	0.000383849
18	53365516	53365516	71.4286	0.000383849
19	47201562	47201562	-71.4286	0.000383849
2	23273873	23273873	-71.4286	0.000383849
2	129268860	129268860	-78.125	0.000383849
20	14169360	14169360	71.4286	0.000383849
7	72162028	72162028	71.4286	0.000383849
8	31864922	31864922	-71.4286	0.000383849
8	96808429	96808429	-53.6585	0.000383849
8	112236177	112236177	-53.6585	0.000383849
9	96814301	96814301	-71.4286	0.000383849
1	83437477	83437477	-72.3443	0.000383873
1	104483509	104483509	-80	0.000383873
1	158743271	158743271	-64	0.000383873
1	164626936	164626936	-77.451	0.000383873
10	1644019	1644019	-72.3443	0.000383873
10	58749696	58749696	-77.451	0.000383873
10	87642299	87642299	64	0.000383873
11	107091562	107091562	-76.1905	0.000383873
12	23988864	23988864	-76.1905	0.000383873
12	129224431	129224431	-76.1905	0.000383873
13	100040851	100040851	-72.3443	0.000383873
14	32429906	32429906	-76.1905	0.000383873
15	21267116	21267116	-76.1905	0.000383873
17	35342415	35342415	-76.1905	0.000383873
18	5536558	5536558	76.1905	0.000383873
18	33954072	33954072	-80	0.000383873
19	22190913	22190913	76.1905	0.000383873
19	60240118	60240118	76.1905	0.000383873
2	4157750	4157750	72.3443	0.000383873
2	34477722	34477722	-80	0.000383873
2	79956652	79956652	-80	0.000383873
2	80512651	80512651	-76.1905	0.000383873
2	218074488	218074488	-76.1905	0.000383873
20	42988439	42988439	-76.1905	0.000383873
21	22266884	22266884	-77.451	0.000383873
21	26769042	26769042	-76.1905	0.000383873
22	34096333	34096333	-80	0.000383873
22	34310295	34310295	-76.1905	0.000383873
22	34368457	34368457	-72.3443	0.000383873
3	67692131	67692131	-72.3443	0.000383873
3	143218097	143218097	-72.3443	0.000383873
4	925107	925107	-76.1905	0.000383873
4	12470450	12470450	-76.1905	0.000383873
4	34562778	34562778	-76.1905	0.000383873
4	177540882	177540882	-77.451	0.000383873
5	62819515	62819515	-76.1905	0.000383873
5	154434036	154434036	-76.1905	0.000383873
7	73606868	73606868	-64	0.000383873
7	98097356	98097356	-76.1905	0.000383873
8	630993	630993	-80	0.000383873
8	34902139	34902139	-76.1905	0.000383873
9	7466386	7466386	-80	0.000383873
9	91820874	91820874	-76.1905	0.000383873
9	102524485	102524485	-72.3443	0.000383873
1	104344645	104344645	-76.4706	0.000383919
1	126786926	126786926	-75.8621	0.000383919
1	154211295	154211295	70.8333	0.000383919
10	56020823	56020823	-70.8333	0.000383919
12	55016236	55016236	-76.4706	0.000383919
12	114392872	114392872	-76.4706	0.000383919
13	22113675	22113675	-76.4706	0.000383919
13	22113809	22113809	-76.4706	0.000383919
13	100044998	100044998	-70.8333	0.000383919
15	94723395	94723395	-85.1852	0.000383919
16	60885277	60885277	-70.8333	0.000383919
18	69405400	69405400	-76.4706	0.000383919
19	19398731	19398731	76.4706	0.000383919
2	108145753	108145753	-70.8333	0.000383919
20	33083320	33083320	-70.8333	0.000383919
22	34370380	34370380	-70.8333	0.000383919
3	20293624	20293624	-70.8333	0.000383919
3	131458858	131458858	70.8333	0.000383919
4	21828445	21828445	76.4706	0.000383919
4	68169978	68169978	-70.8333	0.000383919
4	170357555	170357555	-76.4706	0.000383919
6	68813336	68813336	-85.1852	0.000383919
7	109858042	109858042	76.4706	0.000383919
8	3318337	3318337	-70.8333	0.000383919
8	26085055	26085055	-70.8333	0.000383919
9	13031409	13031409	-75.8621	0.000383919
9	15984960	15984960	76.4706	0.000383919
9	92829092	92829092	-76.4706	0.000383919
10	106851218	106851218	-60.2564	0.00038405
17	75485086	75485086	-60.2564	0.00038405
8	98260176	98260176	-65.8049	0.000384146
12	10298379	10298379	56	0.000384177
10	119068233	119068233	-56.9697	0.000384731
10	124704923	124704923	-59.1278	0.000384896
17	63523319	63523319	-56.1404	0.000385004
1	104171660	104171660	-81.8681	0.000385747
14	60063251	60063251	-84.9003	0.000385747
14	98992866	98992866	-81.8681	0.000385747
18	61413088	61413088	-84.9003	0.000385747
5	5822464	5822464	81.8681	0.000385747
7	42544835	42544835	-81.8681	0.000385747
7	56948745	56948745	84.9003	0.000385747
8	86629493	86629493	-37.9661	0.000385747
7	42292402	42292402	-75	0.000387154
16	86224276	86224276	-58.8358	0.000388067
17	66365287	66365287	58.8358	0.000388067
8	140584832	140584832	-67.2494	0.000388114
8	119140268	119140268	-52.8428	0.000389179
7	61985104	61985104	-33.8005	0.00038939
2	216304729	216304729	-60	0.000389763
2	190070016	190070016	-66.6667	0.000389914
1	104781340	104781340	-75.0916	0.000389961
1	106232577	106232577	-75.0916	0.000389961
10	8997468	8997468	-74.2754	0.000389961
10	45509301	45509301	-74.2754	0.000389961
10	58849483	58849483	-75.0916	0.000389961
15	53660136	53660136	70.6087	0.000389961
15	80748721	80748721	-74.2754	0.000389961
15	91746847	91746847	-75.0916	0.000389961
18	33443051	33443051	-74.2754	0.000389961
18	51521173	51521173	-74.6087	0.000389961
19	34784728	34784728	-75.0916	0.000389961
2	15021646	15021646	-75.0916	0.000389961
2	80597600	80597600	-74.2754	0.000389961
2	97553927	97553927	-75.0916	0.000389961
2	222526397	222526397	70.6087	0.000389961
20	41387663	41387663	-74.2754	0.000389961
21	19175668	19175668	-74.2754	0.000389961
21	27922287	27922287	-74.2754	0.000389961
5	25675023	25675023	74.2754	0.000389961
5	114225667	114225667	-75.0916	0.000389961
8	6841906	6841906	-74.2754	0.000389961
9	25004420	25004420	75.0916	0.000389961
22	15448894	15448894	-48.9796	0.000390536
10	118268980	118268980	-56.7442	0.000390979
14	34111785	34111785	-75.6863	0.00039111
17	79888423	79888423	50	0.00039111
2	114559807	114559807	-75.6863	0.00039111
20	12071143	12071143	-75.6863	0.00039111
9	91851273	91851273	-77.8226	0.00039111
9	94679837	94679837	-77.8226	0.00039111
1	69344447	69344447	-87.8571	0.0003916
1	104684923	104684923	-84	0.0003916
1	151755687	151755687	-87.8571	0.0003916
1	159096687	159096687	-77.7778	0.0003916
1	236534920	236534920	-77.7778	0.0003916
10	86974476	86974476	-77.7778	0.0003916
13	9106426	9106426	-32.4299	0.0003916
13	102280412	102280412	-77.7778	0.0003916
15	79928410	79928410	84	0.0003916
15	94627842	94627842	-84	0.0003916
16	7905502	7905502	87.8571	0.0003916
16	61665875	61665875	-87.8571	0.0003916
17	11022788	11022788	-77.7778	0.0003916
18	47155858	47155858	-77.7778	0.0003916
19	24464914	24464914	-84	0.0003916
20	22725544	22725544	-77.7778	0.0003916
3	7099554	7099554	-77.7778	0.0003916
5	29812362	29812362	-87.8571	0.0003916
5	72208056	72208056	-77.7778	0.0003916
5	148569093	148569093	-77.7778	0.0003916
5	165886275	165886275	-87.8571	0.0003916
6	61199563	61199563	-77.7778	0.0003916
6	71461373	71461373	-77.7778	0.0003916
7	35493822	35493822	77.7778	0.0003916
7	148880555	148880555	-87.8571	0.0003916
8	5896408	5896408	-77.7778	0.0003916
9	37000554	37000554	-77.7778	0.0003916
9	118408629	118408629	-87.8571	0.0003916
17	26471885	26471885	-48.75	0.000391718
1	103881605	103881605	-64.2857	0.000391839
13	113044559	113044559	64.2857	0.000391839
15	88624173	88624173	-64.2857	0.000391839
20	61674386	61674386	-64.2857	0.000391839
8	93028657	93028657	-64.2857	0.000391839
8	133377211	133377211	-64.2857	0.000391839
9	147300301	147300301	-64.2857	0.000391839
17	75601418	75601418	-49.5423	0.000392845
1	69594555	69594555	-80	0.000393384
1	106237107	106237107	-80.8081	0.000393384
1	106346741	106346741	80.8081	0.000393384
1	151372810	151372810	-80.8081	0.000393384
1	164455615	164455615	-80.8081	0.000393384
1	238303663	238303663	-80.8081	0.000393384
10	1535801	1535801	-80	0.000393384
10	37960536	37960536	-80	0.000393384
10	39518927	39518927	-80	0.000393384
10	45501094	45501094	-80	0.000393384
11	17719530	17719530	-80.8081	0.000393384
11	95378776	95378776	-80	0.000393384
12	28234745	28234745	80.8081	0.000393384
12	130043560	130043560	-80.8081	0.000393384
14	100087090	100087090	-80	0.000393384
15	36583653	36583653	-80	0.000393384
17	34060146	34060146	-80	0.000393384
18	10549620	10549620	-80	0.000393384
18	71049170	71049170	-80.8081	0.000393384
2	128919187	128919187	-80.8081	0.000393384
20	17454450	17454450	-80.8081	0.000393384
20	42158834	42158834	-80	0.000393384
21	6688933	6688933	-40.2453	0.000393384
22	27402964	27402964	-80.8081	0.000393384
22	34112211	34112211	-80	0.000393384
22	50106240	50106240	80	0.000393384
3	20556206	20556206	-80	0.000393384
3	36344139	36344139	-80	0.000393384
3	72012739	72012739	-80	0.000393384
3	85705633	85705633	-80.8081	0.000393384
4	150099416	150099416	-80.8081	0.000393384
4	184987775	184987775	-80	0.000393384
5	9452270	9452270	-80.8081	0.000393384
5	15573299	15573299	-80.8081	0.000393384
5	31454839	31454839	-80.8081	0.000393384
5	114272368	114272368	-80	0.000393384
5	166792123	166792123	-80	0.000393384
7	154451064	154451064	-80	0.000393384
8	13380554	13380554	-80	0.000393384
9	118839570	118839570	-80.8081	0.000393384
16	88361717	88361717	-65.3199	0.000393564
16	85123788	85123788	-61.1643	0.000393717
16	92462454	92462454	-51.8519	0.000394305
15	1016931	1016931	-64.9524	0.000395204
17	56503322	56503322	-64.9524	0.000395204
17	49615797	49615797	-61.9444	0.000395451
18	34009781	34009781	-66.8449	0.000395501
10	105538583	105538583	-59.7774	0.000395668
14	8542970	8542970	59.7774	0.000395668
17	34285493	34285493	-92.8571	0.000396393
2	60202046	60202046	-92.8571	0.000396393
2	80746286	80746286	-92.8571	0.000396393
4	10221224	10221224	-93.75	0.000396393
5	68589566	68589566	-93.75	0.000396393
6	9816477	9816477	-93.75	0.000396393
6	23759505	23759505	-93.75	0.000396393
7	133696305	133696305	-93.75	0.000396393
X	6328710	6328710	-92.8571	0.000396393
X	55766134	55766134	-93.75	0.000396393
X	129380470	129380470	-92.8571	0.000396393
X	140237538	140237538	-93.75	0.000396393
17	11647448	11647448	-65.75	0.000396677
13	18555220	18555220	-67.2457	0.000396794
14	94906347	94906347	67.2457	0.000396794
16	64865729	64865729	-67.2457	0.000396794
17	46614897	46614897	58.3333	0.000396794
17	70713134	70713134	-67.2457	0.000396794
8	81592709	81592709	62.2222	0.000396794
10	105424632	105424632	-55.4386	0.000396985
6	165981188	165981188	-81.1671	0.000397332
8	142541296	142541296	-64.5055	0.000397588
12	53291475	53291475	65.2618	0.000397695
13	25064648	25064648	65.2618	0.000397695
2	229499430	229499430	-65.2618	0.000397695
15	16163579	16163579	-58.5714	0.000398302
7	54751406	54751406	-68.6667	0.000398535
1	33709962	33709962	-80.9524	0.000398858
10	54472422	54472422	-80.9524	0.000398858
13	102303283	102303283	-80.9524	0.000398858
16	68237172	68237172	80.9524	0.000398858
17	28016254	28016254	-80.9524	0.000398858
18	71026711	71026711	-80.9524	0.000398858
22	17001932	17001932	-80.9524	0.000398858
5	21199772	21199772	80.9524	0.000398858
6	89471271	89471271	-80.9524	0.000398858
7	97147110	97147110	-80.9524	0.000398858
9	87920288	87920288	80.9524	0.000398858
7	61934696	61934696	-48.7368	0.00039915
14	71298188	71298188	-68.4472	0.000399742
16	89850914	89850914	-63.1336	0.000400003
1	5309578	5309578	-71.0084	0.000400406
1	95609488	95609488	-68.8859	0.000400406
16	31733239	31733239	-68.8859	0.000400406
6	154453925	154453925	-71.0084	0.000400406
15	16548677	16548677	-62.5926	0.0004006
5	147735051	147735051	62.5	0.000400999
4	24829548	24829548	-60.303	0.000401026
16	80193121	80193121	66.9697	0.000401712
2	217318153	217318153	-66.9697	0.000401712
10	107237710	107237710	-66.3784	0.000404125
17	70849890	70849890	-66.3784	0.000404125
8	105575504	105575504	-66.3784	0.000404125
13	102226345	102226345	-65.3846	0.000405116
17	70525143	70525143	-65.3846	0.000405116
2	80489285	80489285	-65.3846	0.000405116
20	164010	164010	-65.3846	0.000405116
3	26599330	26599330	65.3846	0.000405116
3	34285073	34285073	65.3846	0.000405116
5	9855862	9855862	-65.3846	0.000405116
8	42138090	42138090	-65.3846	0.000405116
22	4155787	4155787	-60.3535	0.000405504
10	101209631	101209631	-51.9841	0.000406671
11	19550301	19550301	-68.9655	0.000406731
16	12560202	12560202	-70	0.000406731
19	47601704	47601704	-68.9655	0.000406731
2	5153406	5153406	68.9655	0.000406731
6	69148799	69148799	70	0.000406731
6	161531602	161531602	-70	0.000406731
7	149399769	149399769	-68.9655	0.000406731
X	59509411	59509411	-49.7449	0.000406756
17	71047791	71047791	-55.8824	0.000407332
16	83475801	83475801	-73.1373	0.000407522
20	59673853	59673853	-73.1373	0.000407522
1	69554710	69554710	-83.2353	0.000407537
1	106601565	106601565	-73.2348	0.000407537
1	236401773	236401773	-71.4744	0.000407537
1	237156393	237156393	-83.2353	0.000407537
1	238853457	238853457	-84.2262	0.000407537
10	82125898	82125898	-84.2262	0.000407537
11	58260424	58260424	-73.2348	0.000407537
11	83307004	83307004	-71.4744	0.000407537
12	4387381	4387381	-73.3333	0.000407537
12	66557708	66557708	69.2308	0.000407537
14	15790668	15790668	-83.2353	0.000407537
14	83992668	83992668	-83.2353	0.000407537
15	37242861	37242861	84.2262	0.000407537
15	44478930	44478930	-69.2308	0.000407537
15	86843822	86843822	69.2308	0.000407537
16	9325498	9325498	84.2262	0.000407537
16	13750222	13750222	-71.4744	0.000407537
16	18245143	18245143	-84.2262	0.000407537
16	51157745	51157745	100	0.000407537
16	71219552	71219552	84.2262	0.000407537
16	83176314	83176314	-84.2262	0.000407537
16	83666519	83666519	-73.3333	0.000407537
16	85839297	85839297	-63.1436	0.000407537
17	14512098	14512098	-68.1698	0.000407537
17	56960421	56960421	-68	0.000407537
18	33751209	33751209	-71.4744	0.000407537
19	839754	839754	-100	0.000407537
19	839769	839769	-100	0.000407537
19	33649267	33649267	-83.2353	0.000407537
2	1525856	1525856	-100	0.000407537
2	1854210	1854210	-69.2308	0.000407537
2	49656494	49656494	-83.2353	0.000407537
2	80317564	80317564	-83.2353	0.000407537
2	115195928	115195928	83.2353	0.000407537
2	119153110	119153110	-84.2262	0.000407537
2	129457788	129457788	-73.2348	0.000407537
20	16190757	16190757	-83.2353	0.000407537
20	37982068	37982068	-68	0.000407537
20	55004153	55004153	-69.2308	0.000407537
21	11311098	11311098	-73.2348	0.000407537
21	39483316	39483316	-71.4744	0.000407537
22	1177934	1177934	-100	0.000407537
22	34182695	34182695	-69.2308	0.000407537
3	36918472	36918472	69.2308	0.000407537
3	54660752	54660752	-83.2353	0.000407537
3	71858135	71858135	68.1698	0.000407537
3	99031764	99031764	83.2353	0.000407537
3	195762054	195762054	-73.3333	0.000407537
4	8887732	8887732	-73.3333	0.000407537
4	16871764	16871764	-69.2308	0.000407537
5	6784932	6784932	-71.4744	0.000407537
5	115394447	115394447	-69.2308	0.000407537
5	140358379	140358379	-63.8009	0.000407537
5	142228813	142228813	-68.1698	0.000407537
6	4589756	4589756	84.2262	0.000407537
6	89188629	89188629	-69.2308	0.000407537
7	3904862	3904862	-71.4744	0.000407537
7	45532272	45532272	-83.2353	0.000407537
7	73432880	73432880	-83.2353	0.000407537
7	100906178	100906178	84.2262	0.000407537
8	133323490	133323490	-59.0643	0.000407537
9	18966961	18966961	-73.2348	0.000407537
9	91334670	91334670	-84.2262	0.000407537
9	94265389	94265389	-69.2308	0.000407537
9	94540432	94540432	-84.2262	0.000407537
10	108741709	108741709	54.1667	0.000407671
8	104914115	104914115	-58.3931	0.000408304
14	48920681	48920681	-64.951	0.000409029
1	66809222	66809222	84.8485	0.000409768
1	206299514	206299514	-70.5882	0.000409768
4	185872250	185872250	-70.5882	0.000409768
9	17673801	17673801	-70.5882	0.000409768
17	75174569	75174569	-56.4103	0.000410928
3	26624550	26624550	61.1828	0.000411098
8	121903182	121903182	61.1828	0.000411098
10	5372074	5372074	27.4069	0.000412396
11	65035664	65035664	-74.2105	0.000412396
12	98181250	98181250	-74.2105	0.000412396
14	54027865	54027865	-74.2105	0.000412396
7	3977520	3977520	-74.2105	0.000412396
10	105483228	105483228	-62.2241	0.000413295
10	127339611	127339611	-62.2241	0.000413295
14	9907908	9907908	-78.5714	0.000413295
17	53482759	53482759	-62.2241	0.000413295
18	50422484	50422484	-78.5714	0.000413295
1	24860958	24860958	-80	0.000413457
1	111081489	111081489	-69.1558	0.000413457
10	26363817	26363817	-81.8182	0.000413457
10	70561914	70561914	65.2174	0.000413457
12	23938994	23938994	80	0.000413457
13	95585967	95585967	-80	0.000413457
14	9386757	9386757	-69.1558	0.000413457
14	16400993	16400993	-80	0.000413457
14	27495014	27495014	-80	0.000413457
14	91906509	91906509	69.1558	0.000413457
15	75465142	75465142	-67.1171	0.000413457
16	61989321	61989321	-80	0.000413457
17	33868748	33868748	81.8182	0.000413457
17	71313786	71313786	-55.4116	0.000413457
18	33994217	33994217	-69.1558	0.000413457
18	71312009	71312009	-81.8182	0.000413457
2	22948428	22948428	-81.8182	0.000413457
2	33708550	33708550	-69.1558	0.000413457
2	104483978	104483978	-81.8182	0.000413457
2	129213673	129213673	-80	0.000413457
2	207657770	207657770	69.1558	0.000413457
2	207792267	207792267	80	0.000413457
2	217875506	217875506	-81.8182	0.000413457
20	12233033	12233033	-75.9358	0.000413457
21	14800161	14800161	-80	0.000413457
22	43275848	43275848	80	0.000413457
22	45541406	45541406	-69.1558	0.000413457
3	65883100	65883100	69.1558	0.000413457
3	147926162	147926162	-80	0.000413457
4	42712611	42712611	-80	0.000413457
4	67914706	67914706	-80	0.000413457
5	27727483	27727483	65.2174	0.000413457
6	4112597	4112597	81.8182	0.000413457
7	146461377	146461377	-81.8182	0.000413457
8	24826007	24826007	-69.1558	0.000413457
8	96681340	96681340	58.8235	0.000413457
8	139733519	139733519	65.4945	0.000413457
9	127753927	127753927	-80	0.000413457
9	132246978	132246978	-80	0.000413457
9	149539781	149539781	-80	0.000413457
11	123964561	123964561	-72.4194	0.000413539
12	23004314	23004314	-72.4194	0.000413539
17	70729268	70729268	-55.9891	0.000413539
2	205709359	205709359	-69.0769	0.000413539
21	20941343	20941343	72.4194	0.000413539
22	32774421	32774421	-69.0769	0.000413539
22	33080397	33080397	-69.0769	0.000413539
4	13527890	13527890	-69.0769	0.000413539
4	20646129	20646129	-72.4194	0.000413539
7	50742984	50742984	-72.4194	0.000413539
15	50678956	50678956	-65	0.000414246
15	57619918	57619918	-65	0.000414246
4	76282057	76282057	-65	0.000414246
15	25636261	25636261	-64.0974	0.000415132
16	89300704	89300704	-65.6965	0.000415132
1	167520338	167520338	60.7143	0.000415423
10	127520738	127520738	-60.7143	0.000415423
12	34205062	34205062	-91.6667	0.000416068
14	14507429	14507429	66.6667	0.000416068
15	88935785	88935785	-66.6667	0.000416068
18	33631201	33631201	-91.6667	0.000416068
18	70859860	70859860	-66.6667	0.000416068
2	2058297	2058297	-94.7368	0.000416068
2	7762042	7762042	-66.6667	0.000416068
3	44153451	44153451	-66.6667	0.000416068
6	17561729	17561729	94.7368	0.000416068
6	22605817	22605817	-94.7368	0.000416068
6	23276904	23276904	-94.7368	0.000416068
6	23450362	23450362	-91.6667	0.000416068
7	54672983	54672983	-66.6667	0.000416068
9	114139777	114139777	-70	0.000416068
1	2964994	2964994	-71.7262	0.000416186
10	84100840	84100840	-73.6842	0.000416186
10	107986911	107986911	-60.6034	0.000416186
11	112866835	112866835	-82.1429	0.000416186
12	125683221	125683221	-71.7262	0.000416186
16	8572387	8572387	73.6842	0.000416186
17	35534353	35534353	-73.6842	0.000416186
17	71259625	71259625	-68.8571	0.000416186
18	33433214	33433214	-73.6842	0.000416186
18	45648365	45648365	68.8571	0.000416186
2	18104057	18104057	-71.7262	0.000416186
21	38772260	38772260	73.6842	0.000416186
22	38593041	38593041	-68.8571	0.000416186
5	21208361	21208361	73.6842	0.000416186
5	134100621	134100621	-68.8571	0.000416186
5	145430056	145430056	73.6842	0.000416186
7	92756604	92756604	-68.8571	0.000416186
4	82595696	82595696	-64.0382	0.000416557
1	47830771	47830771	76.4069	0.000416863
1	69223498	69223498	-78.4444	0.000416863
1	200812625	200812625	-78.4444	0.000416863
10	58136654	58136654	-78.4444	0.000416863
10	60476225	60476225	-76.4069	0.000416863
10	97394826	97394826	-78.4444	0.000416863
11	65247680	65247680	-64.9832	0.000416863
13	106626572	106626572	-76.4069	0.000416863
15	96403269	96403269	-78.4444	0.000416863
16	9353464	9353464	-76.4069	0.000416863
17	27950998	27950998	-78.4444	0.000416863
17	70716738	70716738	-68.0376	0.000416863
17	80266979	80266979	-49.2547	0.000416863
18	47935767	47935767	-64.9832	0.000416863
2	18037200	18037200	-76.4069	0.000416863
20	12837500	12837500	-78.4444	0.000416863
20	61821519	61821519	-76.4069	0.000416863
21	24642857	24642857	-78.4444	0.000416863
3	3982420	3982420	-62.3602	0.000416863
4	17188850	17188850	-78.4444	0.000416863
5	68336698	68336698	-76.4069	0.000416863
5	166109867	166109867	-76.4069	0.000416863
6	616649	616649	78.4444	0.000416863
7	14473988	14473988	78.4444	0.000416863
8	1254948	1254948	-76.4069	0.000416863
8	4434070	4434070	-76.4069	0.000416863
8	8790396	8790396	-78.4444	0.000416863
8	50252150	50252150	-76.4069	0.000416863
8	58580451	58580451	-78.4444	0.000416863
8	65928990	65928990	-76.4069	0.000416863
9	35983856	35983856	-76.4069	0.000416863
9	94787200	94787200	-78.4444	0.000416863
1	10910739	10910739	76	0.000417072
10	6556097	6556097	-76	0.000417072
10	97394861	97394861	-76	0.000417072
10	97394874	97394874	-76	0.000417072
10	130448211	130448211	-64.0713	0.000417072
11	33626401	33626401	-76	0.000417072
11	126560934	126560934	-75	0.000417072
13	44600983	44600983	-75	0.000417072
14	52208773	52208773	-75	0.000417072
15	15909029	15909029	-76	0.000417072
16	79724532	79724532	-76	0.000417072
16	87275815	87275815	-60.8734	0.000417072
17	70794290	70794290	-61.5385	0.000417072
17	81346129	81346129	-60.8734	0.000417072
18	44952161	44952161	-75	0.000417072
18	51875348	51875348	76	0.000417072
2	237483723	237483723	-75	0.000417072
4	27038835	27038835	-76	0.000417072
4	76048489	76048489	75	0.000417072
5	168347961	168347961	-76	0.000417072
7	42277214	42277214	-76	0.000417072
7	146385774	146385774	-75	0.000417072
8	40748982	40748982	75	0.000417072
1	192480401	192480401	-61.2987	0.000417149
1	237291760	237291760	-68.1992	0.000417896
12	6672915	6672915	68.1992	0.000417896
16	8917020	8917020	68.1992	0.000417896
22	24658556	24658556	-68.1992	0.000417896
8	116419377	116419377	-68.1992	0.000417896
9	122811138	122811138	-68.1992	0.000417896
16	85057484	85057484	-57.9365	0.000418085
16	85057551	85057551	-57.9365	0.000418085
4	8929024	8929024	-61.7133	0.000418085
1	16248661	16248661	50	0.000418126
10	127572666	127572666	-54.3651	0.000418343
17	51399566	51399566	-54.3651	0.000418343
1	56491414	56491414	-68.375	0.000418457
1	104374995	104374995	-67.866	0.000418457
1	110903011	110903011	-62.1839	0.000418457
10	111948914	111948914	-67.866	0.000418457
16	55540272	55540272	68.9855	0.000418832
17	26766866	26766866	-27.6637	0.000418832
2	61021882	61021882	-68.9855	0.000418832
10	58917098	58917098	-66.4103	0.000419385
15	81566054	81566054	-66.4103	0.000419385
17	71411219	71411219	-66.4103	0.000419385
19	59098800	59098800	-66.4103	0.000419385
1	46861234	46861234	-58.0645	0.000419636
5	64190814	64190814	-56.6667	0.000419803
9	30546291	30546291	-56.6667	0.000419803
1	228446950	228446950	-65.8621	0.000419826
19	24740550	24740550	-67.4118	0.000419826
13	32223299	32223299	-72.5	0.000420336
18	41317462	41317462	69.1919	0.000420336
2	124994272	124994272	-71.275	0.000420336
7	42255775	42255775	-72.5	0.000420336
12	36954239	36954239	-100	0.000421626
15	23424889	23424889	-100	0.000421626
19	28882757	28882757	-100	0.000421626
2	33905830	33905830	-100	0.000421626
2	93208387	93208387	-100	0.000421626
6	3816254	3816254	100	0.000421626
6	3816256	3816256	100	0.000421626
9	58146481	58146481	100	0.000421626
X	14923442	14923442	-100	0.000421626
X	121427344	121427344	-100	0.000421626
X	122925031	122925031	-100	0.000421626
X	127465862	127465862	-100	0.000421626
X	129362532	129362532	-100	0.000421626
X	129362546	129362546	-100	0.000421626
8	84743330	84743330	-58.1197	0.000422378
8	140062901	140062901	-60	0.000422378
10	116725635	116725635	62.5	0.000422557
14	2039528	2039528	-58.1481	0.000422557
16	91476371	91476371	50	0.000423272
16	85506447	85506447	-59.7403	0.000423704
10	105452916	105452916	-54.4953	0.000424081
10	18851677	18851677	-70.3509	0.000425069
16	56829866	56829866	-70.3509	0.000425069
3	10450946	10450946	70.3509	0.000425069
8	105415760	105415760	-62.2222	0.000425259
1	157817683	157817683	68.1818	0.000425798
10	35689495	35689495	-68.1818	0.000425798
10	37786757	37786757	-68.1818	0.000425798
11	60667339	60667339	-68.1818	0.000425798
11	62251398	62251398	-68.1818	0.000425798
13	69746501	69746501	-68.1818	0.000425798
16	32775483	32775483	-68.1818	0.000425798
2	217459681	217459681	-68.1818	0.000425798
3	154128291	154128291	-68.1818	0.000425798
4	157332539	157332539	-68.1818	0.000425798
5	167000121	167000121	-78.125	0.000425798
7	42792498	42792498	-78.125	0.000425798
1	36195455	36195455	-67.8571	0.000426108
1	46825005	46825005	-67.8571	0.000426108
13	15641588	15641588	-70.9677	0.000426108
13	15641597	15641597	-70.9677	0.000426108
18	70731579	70731579	-67.8571	0.000426108
2	131751119	131751119	-67.8571	0.000426108
10	128584953	128584953	-65	0.000427602
16	92996353	92996353	-65	0.000427602
8	105604627	105604627	-65	0.000427602
14	78748179	78748179	-63.5676	0.000429293
8	110251570	110251570	-62.8205	0.000429293
1	1631489	1631489	76.5873	0.000429329
1	104045518	104045518	-76.5873	0.000429329
1	104061617	104061617	-69.6481	0.000429329
1	104852804	104852804	-69.6481	0.000429329
1	247998636	247998636	-76.5873	0.000429329
10	17308586	17308586	73.1061	0.000429329
11	4297287	4297287	-73.1061	0.000429329
11	26126819	26126819	-68.2471	0.000429329
11	116578269	116578269	-73.1061	0.000429329
12	4469368	4469368	-73.1061	0.000429329
13	66483615	66483615	-69.6481	0.000429329
13	110791544	110791544	-73.1061	0.000429329
16	31987482	31987482	-70.3762	0.000429329
16	68351690	68351690	-73.1061	0.000429329
16	83986025	83986025	-68.2471	0.000429329
17	820712	820712	73.1061	0.000429329
17	51400066	51400066	-55.3922	0.000429329
18	27423695	27423695	-73.1061	0.000429329
19	32806758	32806758	-68.2471	0.000429329
19	33806233	33806233	-70.3762	0.000429329
2	41269349	41269349	73.1061	0.000429329
20	7767311	7767311	-76.5873	0.000429329
20	63147311	63147311	-68.2471	0.000429329
22	23461189	23461189	-76.5873	0.000429329
22	34121715	34121715	-73.1061	0.000429329
22	34172178	34172178	-68.2471	0.000429329
4	65575332	65575332	-68.2471	0.000429329
5	50518477	50518477	-73.1061	0.000429329
5	67242250	67242250	-73.1061	0.000429329
5	115282284	115282284	-70.3762	0.000429329
6	66678127	66678127	-69.6481	0.000429329
6	89248069	89248069	-70.3762	0.000429329
7	138052701	138052701	-70.3762	0.000429329
9	115770953	115770953	-73.1061	0.000429329
9	138323649	138323649	62.2596	0.000429329
15	16550888	16550888	-63.1868	0.000429331
1	32613708	32613708	-65.6433	0.000429333
10	15452682	15452682	-77.4737	0.000429333
10	37096100	37096100	-76.6667	0.000429333
11	124377591	124377591	-76.6667	0.000429333
15	21148719	21148719	-76.6667	0.000429333
16	26508909	26508909	-76.6667	0.000429333
16	70982287	70982287	-73	0.000429333
16	86940528	86940528	-63.3333	0.000429333
18	32887788	32887788	-76.6667	0.000429333
2	31248558	31248558	-76.6667	0.000429333
2	80200889	80200889	-76.6667	0.000429333
20	19491647	19491647	-77.4737	0.000429333
20	56411922	56411922	-77.4737	0.000429333
20	62120413	62120413	-76.6667	0.000429333
22	33588246	33588246	-76.6667	0.000429333
3	26645606	26645606	-76.6667	0.000429333
5	4169258	4169258	-77.4737	0.000429333
7	9197491	9197491	-77.4737	0.000429333
7	24626146	24626146	-65.6433	0.000429333
7	73266725	73266725	-76.6667	0.000429333
8	4685636	4685636	-77.4737	0.000429333
8	38309764	38309764	-77.4737	0.000429333
8	98371462	98371462	-62.2623	0.000429333
9	105339420	105339420	77.4737	0.000429333
1	12669739	12669739	-75	0.000430257
19	56872122	56872122	75	0.000430257
20	17045043	17045043	-75	0.000430257
22	33921285	33921285	-75	0.000430257
3	90667080	90667080	75	0.000430257
8	46572809	46572809	-75	0.000430257
17	71185301	71185301	-57.8853	0.000430305
18	47891346	47891346	-69.7389	0.000430331
18	76880762	76880762	-74.183	0.000430331
15	94525659	94525659	-74.4565	0.000431114
17	12344139	12344139	-74.4565	0.000431114
18	32838523	32838523	-74.4565	0.000431114
18	55380063	55380063	-74.4565	0.000431114
2	88966417	88966417	-74.4565	0.000431114
5	179886075	179886075	-74.4565	0.000431114
7	156503846	156503846	74.4565	0.000431114
8	2707604	2707604	-74.4565	0.000431114
12	53103612	53103612	-65.9224	0.000431668
17	59975774	59975774	-60.4414	0.000431668
1	12659636	12659636	-79.4486	0.000432061
1	12659643	12659643	-79.4486	0.000432061
1	13374150	13374150	-74.2857	0.000432061
1	15654035	15654035	-73.0159	0.000432061
1	68712976	68712976	-75.1852	0.000432061
1	103501716	103501716	-75.0896	0.000432061
1	103787075	103787075	-64.2643	0.000432061
1	103809430	103809430	-79.4486	0.000432061
1	105639299	105639299	-81.0742	0.000432061
1	110778267	110778267	-70.0669	0.000432061
1	241488527	241488527	-75.1852	0.000432061
1	248052015	248052015	-74.2857	0.000432061
10	20795253	20795253	-72.3776	0.000432061
10	24379887	24379887	-81.0742	0.000432061
10	24396810	24396810	-81.0742	0.000432061
10	45317075	45317075	-81.0742	0.000432061
10	57342561	57342561	-79.4486	0.000432061
10	76083149	76083149	79.4486	0.000432061
11	68346689	68346689	-75.1852	0.000432061
11	91047816	91047816	-70	0.000432061
11	131275570	131275570	-79.4486	0.000432061
12	54944768	54944768	-72.3776	0.000432061
12	66565496	66565496	70.0669	0.000432061
12	108151117	108151117	-70.0669	0.000432061
12	115465868	115465868	70.0669	0.000432061
13	46545026	46545026	-81.0742	0.000432061
13	60284367	60284367	-70	0.000432061
13	100115663	100115663	-73.8182	0.000432061
13	102429927	102429927	-70	0.000432061
13	107045503	107045503	-73.8182	0.000432061
14	16642151	16642151	-75.1852	0.000432061
14	92617093	92617093	-79.4486	0.000432061
14	99084542	99084542	-73.8182	0.000432061
15	25197218	25197218	70.0669	0.000432061
15	59386918	59386918	-74.2857	0.000432061
15	90111507	90111507	-79.4486	0.000432061
16	7154685	7154685	-81.0742	0.000432061
16	16940598	16940598	-79.4486	0.000432061
17	13169372	13169372	-74.2857	0.000432061
17	14332026	14332026	70	0.000432061
17	14960637	14960637	-74.2857	0.000432061
17	20911823	20911823	-70	0.000432061
17	27629678	27629678	-75.1852	0.000432061
17	29313712	29313712	73.0159	0.000432061
17	39150218	39150218	-73.8182	0.000432061
17	41068387	41068387	-75.1852	0.000432061
17	71281092	71281092	-60.3968	0.000432061
18	7619560	7619560	-70.0669	0.000432061
18	71121204	71121204	-79.4486	0.000432061
19	962410	962410	79.4486	0.000432061
19	32164745	32164745	70.0669	0.000432061
19	45577622	45577622	-70.0669	0.000432061
2	31767133	31767133	-75.1852	0.000432061
2	34263877	34263877	-79.4486	0.000432061
2	53840138	53840138	-80.6452	0.000432061
2	59678648	59678648	-70.0669	0.000432061
2	80457664	80457664	-81.0742	0.000432061
2	89096811	89096811	-68.0952	0.000432061
2	114403200	114403200	73.8182	0.000432061
2	114525595	114525595	-73.0159	0.000432061
20	7720783	7720783	-74.2857	0.000432061
20	9849435	9849435	-72.3776	0.000432061
20	11776370	11776370	-70.0669	0.000432061
20	41353880	41353880	-73.8182	0.000432061
20	42036563	42036563	-70.0669	0.000432061
20	45032857	45032857	-73.8182	0.000432061
20	53782823	53782823	81.0742	0.000432061
20	56974701	56974701	-79.4486	0.000432061
21	8478672	8478672	-49.7406	0.000432061
3	552703	552703	-81.0742	0.000432061
3	37910562	37910562	73.8182	0.000432061
3	143109065	143109065	-72.3776	0.000432061
3	195399137	195399137	-75.1852	0.000432061
4	823297	823297	-68.0952	0.000432061
4	50270075	50270075	-32.2109	0.000432061
4	74950243	74950243	-79.4486	0.000432061
4	82765638	82765638	-73.8182	0.000432061
5	1972193	1972193	-70.7386	0.000432061
5	6454651	6454651	-68.0952	0.000432061
5	6797310	6797310	-72.3776	0.000432061
5	12712758	12712758	-73.0159	0.000432061
5	17263002	17263002	-70.9091	0.000432061
5	55881078	55881078	-80.6452	0.000432061
5	67214761	67214761	-75.1852	0.000432061
5	142340458	142340458	-70	0.000432061
6	23707459	23707459	-79.4486	0.000432061
6	23875896	23875896	-100	0.000432061
6	38730496	38730496	-68.0952	0.000432061
6	117055917	117055917	79.4486	0.000432061
6	119447125	119447125	-64.6667	0.000432061
6	154855059	154855059	-70.0669	0.000432061
6	166133770	166133770	-81.0742	0.000432061
6	170051420	170051420	-70.0669	0.000432061
7	25689291	25689291	-72.3776	0.000432061
7	37710141	37710141	-79.4486	0.000432061
7	48407820	48407820	79.4486	0.000432061
7	50121783	50121783	-74.2857	0.000432061
7	69228130	69228130	-81.0742	0.000432061
7	73442716	73442716	-75.0896	0.000432061
7	109441914	109441914	81.0742	0.000432061
7	147188829	147188829	-81.0742	0.000432061
7	151646181	151646181	-73.0159	0.000432061
7	159148321	159148321	-79.4486	0.000432061
8	37325710	37325710	-73.0159	0.000432061
8	47026273	47026273	-79.4486	0.000432061
8	86631584	86631584	-37.5163	0.000432061
9	112985851	112985851	-74.2857	0.000432061
9	132184625	132184625	-87.5	0.000432061
1	143836408	143836408	-67.2619	0.000432233
10	77291016	77291016	-67.2619	0.000432233
12	99512590	99512590	-73.8562	0.000432233
12	128456096	128456096	67.2619	0.000432233
13	106132543	106132543	-67.2619	0.000432233
14	20204803	20204803	67.2619	0.000432233
14	22302496	22302496	-67.2619	0.000432233
15	58426025	58426025	-75.5411	0.000432233
16	64652883	64652883	-67.2619	0.000432233
12	11276639	11276639	-67.5926	0.000432692
1	46705382	46705382	-66.2319	0.000432976
1	184039744	184039744	66.2319	0.000432976
12	129287857	129287857	66.2319	0.000432976
17	21324993	21324993	66.2319	0.000432976
9	75984756	75984756	-50	0.00043323
10	6629434	6629434	-72.2222	0.000433366
15	91024526	91024526	-72.2222	0.000433366
19	56821661	56821661	-72.2222	0.000433366
2	10109163	10109163	72.2222	0.000433366
2	80370421	80370421	-72.2222	0.000433366
2	115710502	115710502	72.2222	0.000433366
8	21740614	21740614	-72.2222	0.000433366
9	24424210	24424210	-72.2222	0.000433366
9	104313440	104313440	72.2222	0.000433366
19	32783167	32783167	-66.33	0.00043363
1	33594538	33594538	-87.8676	0.000433929
1	181114510	181114510	-68.6452	0.000433929
10	14041461	14041461	-87.8676	0.000433929
10	36766216	36766216	-87.8676	0.000433929
10	123658496	123658496	-54.2857	0.000433929
12	116487095	116487095	-67.8571	0.000433929
13	107251200	107251200	-87.8676	0.000433929
13	107286532	107286532	-87.8676	0.000433929
14	77490227	77490227	-87.8676	0.000433929
14	100538961	100538961	-67.8571	0.000433929
15	22941654	22941654	-87.8676	0.000433929
19	6225184	6225184	-87.8676	0.000433929
19	34431899	34431899	87.8676	0.000433929
2	30802891	30802891	-87.8676	0.000433929
2	33767193	33767193	-67.8571	0.000433929
2	107963028	107963028	-68.6452	0.000433929
3	40283478	40283478	-87.8676	0.000433929
4	167243619	167243619	-87.8676	0.000433929
5	53714509	53714509	-68.6452	0.000433929
7	4444383	4444383	-87.8676	0.000433929
7	42210893	42210893	-68.6452	0.000433929
7	147449812	147449812	-87.8676	0.000433929
8	50461222	50461222	-87.8676	0.000433929
8	97604558	97604558	-68.6452	0.000433929
X	140691579	140691579	87.8676	0.000433929
21	8234726	8234726	-57.1429	0.000434425
1	126614313	126614313	-33.456	0.000435319
1	148224029	148224029	-71.4286	0.000435319
10	44730194	44730194	-71.4286	0.000435319
10	45158806	45158806	-79.3103	0.000435319
11	57897387	57897387	-79.3103	0.000435319
12	3582047	3582047	-71.4286	0.000435319
13	96012556	96012556	-71.4286	0.000435319
17	10756565	10756565	-71.4286	0.000435319
2	80574314	80574314	-71.4286	0.000435319
2	141027338	141027338	71.4286	0.000435319
20	31130952	31130952	-71.4286	0.000435319
21	28808033	28808033	-71.4286	0.000435319
22	4288802	4288802	-51.2195	0.000435319
3	59323473	59323473	-79.3103	0.000435319
3	64930806	64930806	-79.3103	0.000435319
3	130178768	130178768	-71.4286	0.000435319
4	21030007	21030007	-71.4286	0.000435319
4	192816074	192816074	-71.4286	0.000435319
5	40503835	40503835	79.3103	0.000435319
6	39626136	39626136	-71.4286	0.000435319
9	141764645	141764645	71.4286	0.000435319
8	117934362	117934362	-59.0909	0.000435474
15	16158994	16158994	-59.8529	0.000435474
17	26828444	26828444	-27.7901	0.000435769
17	70579184	70579184	-62.7155	0.00043685
8	139987226	139987226	-67.8322	0.00043685
1	69764956	69764956	-74.9474	0.000436881
11	114538723	114538723	-74.9474	0.000436881
11	114794318	114794318	-74.9474	0.000436881
13	102540644	102540644	-74.9474	0.000436881
13	111453686	111453686	-79.4643	0.000436881
18	33085319	33085319	-79.4643	0.000436881
2	29255654	29255654	-79.4643	0.000436881
2	120798047	120798047	74.9474	0.000436881
22	33934365	33934365	74.9474	0.000436881
22	46000372	46000372	-74.9474	0.000436881
3	120001205	120001205	-74.9474	0.000436881
4	74509970	74509970	-79.4643	0.000436881
7	98913867	98913867	-74.9474	0.000436881
7	128370645	128370645	-74.9474	0.000436881
8	38309931	38309931	-74.9474	0.000436881
9	25664273	25664273	-74.9474	0.000436881
1	227489789	227489789	-73.3333	0.000437055
22	48742399	48742399	-73.3333	0.000437055
8	105538794	105538794	-62.8788	0.00043862
1	69644241	69644241	-84.2105	0.000438986
1	118302678	118302678	-66.6667	0.000438986
1	151926271	151926271	-84.2105	0.000438986
10	58609454	58609454	-84.2105	0.000438986
11	7749560	7749560	-84.2105	0.000438986
12	88737558	88737558	84.2105	0.000438986
13	46170168	46170168	-68.75	0.000438986
15	43609125	43609125	-84.2105	0.000438986
17	22039694	22039694	-68.75	0.000438986
18	33909424	33909424	-84.2105	0.000438986
2	114549335	114549335	-66.6667	0.000438986
3	185026212	185026212	-84.2105	0.000438986
4	75235407	75235407	-84.2105	0.000438986
4	150682448	150682448	-84.2105	0.000438986
5	64455203	64455203	-66.6667	0.000438986
5	99668609	99668609	84.2105	0.000438986
6	22928852	22928852	-84.2105	0.000438986
6	23437715	23437715	-84.2105	0.000438986
7	138941591	138941591	-84.2105	0.000438986
9	7505262	7505262	-66.6667	0.000438986
2	97524861	97524861	-67.402	0.000439058
10	20732652	20732652	-79.8077	0.000439756
11	49053138	49053138	-79.8077	0.000439756
13	105934517	105934517	-79.8077	0.000439756
15	94682581	94682581	-79.8077	0.000439756
16	15235403	15235403	-79.8077	0.000439756
18	40969147	40969147	-79.8077	0.000439756
6	89799259	89799259	-79.8077	0.000439756
7	137471080	137471080	-79.8077	0.000439756
1	118948777	118948777	-76.9231	0.000439781
1	236578846	236578846	-76.9231	0.000439781
10	35775438	35775438	-73.913	0.000439781
10	107015701	107015701	-73.913	0.000439781
11	40994723	40994723	-76.9231	0.000439781
11	76186945	76186945	73.913	0.000439781
11	100092318	100092318	-73.913	0.000439781
11	114118722	114118722	-73.913	0.000439781
12	37434797	37434797	-73.913	0.000439781
12	113823627	113823627	73.913	0.000439781
12	132278888	132278888	-73.913	0.000439781
13	25400313	25400313	-73.913	0.000439781
13	35480252	35480252	-76.9231	0.000439781
14	5271649	5271649	-73.913	0.000439781
14	16964085	16964085	73.913	0.000439781
14	99771948	99771948	-73.913	0.000439781
15	15206500	15206500	-73.913	0.000439781
2	80394332	80394332	-73.913	0.000439781
2	80517252	80517252	-73.913	0.000439781
2	104983782	104983782	-73.913	0.000439781
2	196510131	196510131	73.913	0.000439781
22	29630789	29630789	-76.9231	0.000439781
4	150128411	150128411	-73.913	0.000439781
5	62981728	62981728	-76.9231	0.000439781
5	119549711	119549711	-73.913	0.000439781
6	29100475	29100475	-76.9231	0.000439781
9	11157997	11157997	-76.9231	0.000439781
9	25512367	25512367	73.913	0.000439781
9	132139875	132139875	-73.913	0.000439781
8	132080479	132080479	-64.0712	0.000440094
17	56947036	56947036	-60.8574	0.000440333
16	87376787	87376787	-71.0526	0.000440402
19	53656504	53656504	-62.069	0.000440402
22	34162087	34162087	-62.069	0.000440402
5	67159331	67159331	-62.069	0.000440402
9	121419166	121419166	62.069	0.000440402
1	13785507	13785507	-88.2353	0.000440488
1	151399478	151399478	-88.2353	0.000440488
1	236908143	236908143	-88.2353	0.000440488
1	237716337	237716337	-88.2353	0.000440488
10	55893924	55893924	-88.2353	0.000440488
12	114798998	114798998	88.2353	0.000440488
19	59863195	59863195	88.2353	0.000440488
2	80283541	80283541	-88.2353	0.000440488
20	31611298	31611298	-88.2353	0.000440488
20	41839465	41839465	88.2353	0.000440488
4	23883237	23883237	-88.2353	0.000440488
6	20178432	20178432	88.2353	0.000440488
8	46439961	46439961	-88.2353	0.000440488
X	80714972	80714972	-88.2353	0.000440488
X	134849942	134849942	-88.2353	0.000440488
10	130336274	130336274	-62.0106	0.000441429
1	117438578	117438578	-66.6667	0.000441435
11	67393268	67393268	-66.6667	0.000441435
18	38958805	38958805	-66.6667	0.000441435
2	14114469	14114469	66.6667	0.000441435
2	23278345	23278345	-66.6667	0.000441435
2	94647821	94647821	-66.6667	0.000441435
2	168283603	168283603	-66.6667	0.000441435
5	2644722	2644722	-66.6667	0.000441435
7	42237290	42237290	-66.6667	0.000441435
9	95274530	95274530	-79.4118	0.000441435
1	13404829	13404829	-61.9048	0.000442724
6	165194927	165194927	61.9048	0.000442724
7	42343767	42343767	-61.9048	0.000442724
9	36212282	36212282	-61.9048	0.000442724
11	96220401	96220401	-81.25	0.000442994
11	116606822	116606822	-81.25	0.000442994
12	26354135	26354135	81.25	0.000442994
13	45443910	45443910	-81.25	0.000442994
13	83579759	83579759	-81.25	0.000442994
15	16440092	16440092	-57.4675	0.000442994
17	81390348	81390348	48.4848	0.000442994
18	6259206	6259206	-86.9565	0.000442994
18	71025884	71025884	-81.25	0.000442994
19	51359775	51359775	86.9565	0.000442994
2	35456570	35456570	-81.25	0.000442994
2	80022710	80022710	-86.9565	0.000442994
2	95276825	95276825	81.25	0.000442994
2	103824704	103824704	-86.9565	0.000442994
3	34184600	34184600	81.25	0.000442994
3	60268456	60268456	-81.25	0.000442994
3	138202338	138202338	-86.9565	0.000442994
5	41262222	41262222	-81.25	0.000442994
6	8096837	8096837	86.9565	0.000442994
7	150327201	150327201	-86.9565	0.000442994
8	46525697	46525697	-86.9565	0.000442994
8	124863174	124863174	48.3871	0.000442994
9	7545858	7545858	-81.25	0.000442994
9	127222454	127222454	-81.25	0.000442994
17	26798246	26798246	-40.2439	0.000443214
17	57604614	57604614	-61.9433	0.00044418
1	32760519	32760519	-74.0741	0.000445826
10	45462793	45462793	-74.0741	0.000445826
10	58054288	58054288	-80.7692	0.000445826
10	58839847	58839847	-75	0.000445826
11	63122926	63122926	-74.0741	0.000445826
12	51394900	51394900	-74.0741	0.000445826
12	108341305	108341305	-75	0.000445826
14	19678102	19678102	-75	0.000445826
14	76465996	76465996	-75	0.000445826
15	59603332	59603332	-75	0.000445826
16	71713482	71713482	-75	0.000445826
17	75268450	75268450	-62.6667	0.000445826
18	33115506	33115506	-75	0.000445826
18	33121198	33121198	-75	0.000445826
18	34400927	34400927	-75	0.000445826
19	32674041	32674041	-80.7692	0.000445826
19	43077684	43077684	-80	0.000445826
19	47751483	47751483	74.0741	0.000445826
2	76206561	76206561	-74.0741	0.000445826
2	119026526	119026526	-75	0.000445826
20	24155749	24155749	-75	0.000445826
22	48892304	48892304	-75	0.000445826
3	133253289	133253289	75	0.000445826
5	29884001	29884001	-75	0.000445826
5	67238143	67238143	-74.0741	0.000445826
7	142638231	142638231	-75	0.000445826
7	147725558	147725558	-75	0.000445826
7	159598807	159598807	-75	0.000445826
8	65111872	65111872	75	0.000445826
9	9184976	9184976	-75	0.000445826
9	17281764	17281764	75	0.000445826
13	34963125	34963125	-71.4734	0.000445967
15	89940225	89940225	-72.381	0.000445967
20	13051698	13051698	-72.381	0.000445967
3	36169867	36169867	-72.381	0.000445967
7	150805495	150805495	-72.381	0.000445967
1	176179460	176179460	-69.943	0.000446455
10	49636683	49636683	-70.1429	0.000446455
11	78595509	78595509	-69.943	0.000446455
11	133674679	133674679	-70.1429	0.000446455
15	98098205	98098205	-69.943	0.000446455
18	24762855	24762855	-70.1429	0.000446455
22	44873747	44873747	-69.943	0.000446455
4	115823621	115823621	-69.943	0.000446455
6	41581638	41581638	-69.943	0.000446455
9	106844751	106844751	70.1429	0.000446455
8	98392679	98392679	-53.7112	0.000446771
10	118761843	118761843	-65.6593	0.000446916
22	21878659	21878659	-65.6593	0.000446916
5	174755958	174755958	-65.6593	0.000446916
7	42232953	42232953	-65.6593	0.000446916
8	92616103	92616103	-65.6593	0.000446916
8	116293822	116293822	-65.6593	0.000446916
1	26860525	26860525	88	0.000446973
10	58529241	58529241	-80	0.000446973
10	58619224	58619224	-80	0.000446973
11	119821184	119821184	80	0.000446973
12	38014792	38014792	-71.4286	0.000446973
13	44957268	44957268	80	0.000446973
13	102271536	102271536	-80	0.000446973
17	27566268	27566268	-80	0.000446973
17	36228760	36228760	-88	0.000446973
2	191464780	191464780	88	0.000446973
20	14564620	14564620	-80	0.000446973
20	25121627	25121627	-80	0.000446973
5	6509292	6509292	-88	0.000446973
5	13866329	13866329	71.4286	0.000446973
9	121780987	121780987	-80	0.000446973
1	46839780	46839780	-69.5238	0.000447252
9	116429751	116429751	-59.7973	0.000447252
8	96560459	96560459	-58.5389	0.00044738
17	81372961	81372961	-62.7778	0.00044743
8	93544927	93544927	-58.26	0.000447519
8	86476924	86476924	-46.9284	0.000447917
10	3640318	3640318	-55.5556	0.000448275
1	104776794	104776794	-69.5652	0.00044929
1	149611676	149611676	-69.5652	0.00044929
1	149611682	149611682	-69.5652	0.00044929
1	158008511	158008511	-69.5652	0.00044929
1	243316795	243316795	-69.5652	0.00044929
10	58894687	58894687	-69.5652	0.00044929
10	58984753	58984753	-69.5652	0.00044929
11	67722119	67722119	-69.5652	0.00044929
12	130801350	130801350	63.5417	0.00044929
14	48156281	48156281	69.5652	0.00044929
15	89992444	89992444	-69.5652	0.00044929
17	14426235	14426235	-69.5652	0.00044929
18	65090719	65090719	-69.5652	0.00044929
2	114676003	114676003	-69.5652	0.00044929
20	10247939	10247939	69.5652	0.00044929
22	34071174	34071174	-69.5652	0.00044929
5	24857308	24857308	-69.5652	0.00044929
12	133306289	133306289	63.6364	0.000449423
2	21884852	21884852	-63.6364	0.000449423
11	84879751	84879751	-95.2381	0.000450379
11	86047722	86047722	-66.6667	0.000450379
11	87568004	87568004	-65.625	0.000450379
13	101630075	101630075	-61.4919	0.000450379
20	49899797	49899797	-66.6667	0.000450379
6	19811436	19811436	95.2381	0.000450379
6	19811613	19811613	95.2381	0.000450379
X	79216440	79216440	90.9091	0.000450379
1	118268583	118268583	-74.3636	0.000450481
10	81670636	81670636	-74.3636	0.000450481
15	94188747	94188747	-74.3636	0.000450481
15	94512913	94512913	-74.3636	0.000450481
2	35357325	35357325	-74.3636	0.000450481
4	4973339	4973339	-74.3636	0.000450481
5	28602406	28602406	-74.3636	0.000450481
9	31934708	31934708	-74.3636	0.000450481
4	50308858	50308858	-32.0384	0.000450553
12	100797804	100797804	-87.2054	0.000450883
19	30178221	30178221	-87.2054	0.000450883
21	38178483	38178483	-87.2054	0.000450883
10	93357371	93357371	-59.375	0.000451059
8	94560708	94560708	-59.375	0.000451059
13	111164491	111164491	-73.5714	0.000452832
13	111268167	111268167	-73.5714	0.000452832
15	29515886	29515886	-71.6522	0.000452832
16	56849008	56849008	-73.5714	0.000452832
16	64986892	64986892	71.6522	0.000452832
2	16659741	16659741	-71.6522	0.000452832
2	241722669	241722669	-71.6522	0.000452832
22	33946296	33946296	-73.5714	0.000452832
22	47734025	47734025	71.6522	0.000452832
3	79926804	79926804	71.6522	0.000452832
14	9029406	9029406	-64.0097	0.000453008
1	13955356	13955356	-78.9474	0.000453273
1	107198631	107198631	-63.4454	0.000453273
1	237395183	237395183	-94.1176	0.000453273
10	8657574	8657574	82.6087	0.000453273
10	45077307	45077307	-78.9474	0.000453273
10	57156368	57156368	-78.9474	0.000453273
10	81853902	81853902	-94.1176	0.000453273
13	100953309	100953309	82.6087	0.000453273
13	101406684	101406684	-82.6087	0.000453273
15	27296980	27296980	-82.6087	0.000453273
17	13006606	13006606	-78.9474	0.000453273
17	23278944	23278944	-78.9474	0.000453273
18	78854528	78854528	-78.9474	0.000453273
19	56109040	56109040	-78.9474	0.000453273
2	34016074	34016074	-78.9474	0.000453273
2	34540307	34540307	-78.9474	0.000453273
2	35553669	35553669	-82.6087	0.000453273
2	133562985	133562985	-78.9474	0.000453273
2	133563058	133563058	-78.9474	0.000453273
2	241275219	241275219	82.6087	0.000453273
20	54396818	54396818	-82.6087	0.000453273
21	38322495	38322495	-78.9474	0.000453273
3	85813430	85813430	78.9474	0.000453273
3	97571561	97571561	-78.9474	0.000453273
3	188842712	188842712	94.1176	0.000453273
5	118674141	118674141	-78.9474	0.000453273
6	22752143	22752143	-94.1176	0.000453273
7	147506974	147506974	-78.9474	0.000453273
7	158927498	158927498	-78.9474	0.000453273
8	1859688	1859688	78.9474	0.000453273
9	94337431	94337431	-92.3077	0.000453273
X	48643127	48643127	94.1176	0.000453273
X	61488588	61488588	-94.1176	0.000453273
X	148486665	148486665	-92.3077	0.000453273
17	14859986	14859986	-66.8571	0.000453456
1	239770590	239770590	-72.1154	0.000453565
16	17676617	17676617	-72.1154	0.000453565
16	30945797	30945797	-72.1154	0.000453565
18	47523108	47523108	-68.75	0.000453565
2	33668869	33668869	-72	0.000453565
20	57963072	57963072	72.1154	0.000453565
22	49301538	49301538	72	0.000453565
4	2980400	2980400	72.1154	0.000453565
7	149358933	149358933	-72.1154	0.000453565
10	126544339	126544339	60.6061	0.00045382
10	81839119	81839119	-83.3333	0.000453874
11	95396372	95396372	-83.3333	0.000453874
12	118752531	118752531	83.3333	0.000453874
12	130672680	130672680	-85	0.000453874
13	56126986	56126986	-83.3333	0.000453874
18	41106451	41106451	-83.3333	0.000453874
2	116364510	116364510	-85	0.000453874
20	21620227	21620227	-85	0.000453874
22	33818692	33818692	-85	0.000453874
6	126578419	126578419	85	0.000453874
7	53815856	53815856	-83.3333	0.000453874
9	9162990	9162990	-83.3333	0.000453874
9	49102384	49102384	-83.3333	0.000453874
10	60393601	60393601	-61.5385	0.000454592
11	125761010	125761010	-67.4286	0.000454592
16	72795483	72795483	-60.8696	0.000454592
20	24434827	24434827	-67.4286	0.000454592
20	34753621	34753621	-60.8696	0.000454592
21	19387678	19387678	-61.5385	0.000454592
21	33370445	33370445	-61.5385	0.000454592
4	115156261	115156261	70.2381	0.000454592
7	64209624	64209624	-61.5385	0.000454592
8	2687456	2687456	-70.2381	0.000454592
9	144323328	144323328	-61.5385	0.000454592
8	86104000	86104000	-27.519	0.000455687
8	119342325	119342325	-58.5586	0.000455754
1	2345284	2345284	-84.5238	0.000455965
1	33620659	33620659	-84.5238	0.000455965
1	104387108	104387108	-82.3188	0.000455965
10	7425089	7425089	-82.3188	0.000455965
10	20638822	20638822	-79.902	0.000455965
11	133886067	133886067	-79.902	0.000455965
13	13309961	13309961	-79.902	0.000455965
13	28193261	28193261	-84.5238	0.000455965
16	26355598	26355598	-79.902	0.000455965
16	79561242	79561242	-79.902	0.000455965
18	14203937	14203937	-84.5238	0.000455965
18	73893625	73893625	-79.902	0.000455965
2	8063502	8063502	-84.5238	0.000455965
2	40988012	40988012	84.5238	0.000455965
2	80122171	80122171	-82.3188	0.000455965
20	11689884	11689884	-80.2353	0.000455965
21	38778908	38778908	-84.5238	0.000455965
3	26429421	26429421	-82.3188	0.000455965
4	74962890	74962890	-82.3188	0.000455965
5	22536780	22536780	79.902	0.000455965
5	167154334	167154334	79.902	0.000455965
7	3490079	3490079	-79.902	0.000455965
7	146304202	146304202	-82.3188	0.000455965
7	146392393	146392393	-79.902	0.000455965
8	36091533	36091533	-80.2353	0.000455965
9	7303399	7303399	-79.902	0.000455965
9	87239970	87239970	-79.902	0.000455965
1	181093796	181093796	-64.7619	0.000456246
13	25066325	25066325	-64.7619	0.000456246
13	100334690	100334690	-64.7619	0.000456246
17	70488455	70488455	-64.7619	0.000456246
2	114602838	114602838	-68.6869	0.000456246
6	88106445	88106445	64.7619	0.000456246
15	64861912	64861912	-61.6299	0.00045701
1	152576087	152576087	-64.2857	0.000457535
17	59038608	59038608	-62.2493	0.000457535
2	125212804	125212804	64.2857	0.000457535
21	27935929	27935929	-64.2857	0.000457535
8	44346318	44346318	-64.2857	0.000457535
1	48489093	48489093	-87.5	0.000457736
1	176519164	176519164	88.8889	0.000457736
10	10619218	10619218	87.5	0.000457736
10	43725255	43725255	87.5	0.000457736
10	127295762	127295762	-57.1429	0.000457736
16	89827667	89827667	-55.5233	0.000457736
17	35788765	35788765	-87.5	0.000457736
2	80266572	80266572	-87.5	0.000457736
2	133169094	133169094	-88.8889	0.000457736
21	7553118	7553118	88.8889	0.000457736
21	29343852	29343852	-87.5	0.000457736
3	110662031	110662031	87.5	0.000457736
6	7459792	7459792	-87.5	0.000457736
6	62104690	62104690	-87.5	0.000457736
6	161845071	161845071	-87.5	0.000457736
7	73466502	73466502	-87.5	0.000457736
7	147213446	147213446	-87.5	0.000457736
7	149215318	149215318	-87.5	0.000457736
8	95845761	95845761	52	0.000457736
9	92030896	92030896	-87.5	0.000457736
9	147379382	147379382	-87.5	0.000457736
X	23178588	23178588	-87.5	0.000457736
X	23178610	23178610	-87.5	0.000457736
1	103879842	103879842	-70.2381	0.000457844
1	142219697	142219697	-68	0.000457844
1	179172638	179172638	68	0.000457844
10	83135755	83135755	70.2381	0.000457844
12	128501932	128501932	-74.1935	0.000457844
13	17955335	17955335	70.2381	0.000457844
13	30886780	30886780	70.2381	0.000457844
14	9520675	9520675	-70.2381	0.000457844
14	51805396	51805396	-70.5714	0.000457844
15	17810771	17810771	-70.2381	0.000457844
15	89541439	89541439	-68	0.000457844
17	6044765	6044765	-74.1935	0.000457844
17	14918023	14918023	-70.2381	0.000457844
18	48871015	48871015	-68	0.000457844
19	1363962	1363962	68	0.000457844
19	3847425	3847425	-68	0.000457844
2	4064967	4064967	68	0.000457844
2	117567344	117567344	68	0.000457844
20	54798118	54798118	68	0.000457844
21	30396063	30396063	-70.2381	0.000457844
22	45144919	45144919	-68	0.000457844
3	56301742	56301742	-70.2381	0.000457844
3	56418455	56418455	-70.2381	0.000457844
5	31645205	31645205	-74.1935	0.000457844
7	3900987	3900987	-70.2381	0.000457844
7	45773828	45773828	-70.2381	0.000457844
13	105948884	105948884	-76.9231	0.000457906
4	43352611	43352611	-90.3226	0.000457906
9	91861092	91861092	-76.9231	0.000457906
17	52395484	52395484	-59.1707	0.00045833
11	26362785	26362785	-73.2353	0.000458347
1	103790235	103790235	-65.1261	0.000459484
8	140484315	140484315	-64.5161	0.000459484
1	12574549	12574549	-90.4762	0.000459899
1	103600246	103600246	-90.4762	0.000459899
1	105314540	105314540	-85.7143	0.000459899
1	237733112	237733112	-85.7143	0.000459899
10	20617813	20617813	-85.7143	0.000459899
16	25793812	25793812	-85.7143	0.000459899
18	44843504	44843504	-85.7143	0.000459899
2	104367995	104367995	-85.7143	0.000459899
3	82877340	82877340	85.7143	0.000459899
7	10622893	10622893	-90.4762	0.000459899
7	19291306	19291306	-90.4762	0.000459899
7	146316627	146316627	-85.7143	0.000459899
17	74723417	74723417	-60.4167	0.000460239
12	53218498	53218498	56	0.000460713
16	63746654	63746654	-56	0.000460713
21	8238640	8238640	-60.9756	0.000460783
16	85563821	85563821	-59.7674	0.000460832
17	63277569	63277569	-56.7568	0.000461044
8	86101530	86101530	-27.4826	0.000461621
3	92151119	92151119	-33.1967	0.000462037
7	48615055	48615055	-61.0588	0.00046256
1	244659419	244659419	-76.5517	0.000462616
13	106517353	106517353	-76.5517	0.000462616
16	5419096	5419096	-76.5517	0.000462616
6	6324575	6324575	-82.6303	0.000462616
8	46367603	46367603	-82.6303	0.000462616
10	126482735	126482735	53.8462	0.000462751
8	140047819	140047819	-53.8462	0.000462751
2	114563992	114563992	-79.2627	0.000463577
1	48737784	48737784	-75.5556	0.000464075
1	104295028	104295028	-75.5556	0.000464075
10	26234908	26234908	-75.5556	0.000464075
13	25235976	25235976	-72.8571	0.000464075
13	46156794	46156794	-72.8571	0.000464075
15	58358727	58358727	-72.8571	0.000464075
15	94350965	94350965	-75.5556	0.000464075
16	24409531	24409531	-72.8571	0.000464075
18	70984320	70984320	-75.5556	0.000464075
19	16852811	16852811	72.8571	0.000464075
19	57905497	57905497	-90	0.000464075
2	80089309	80089309	-75.5556	0.000464075
3	192739603	192739603	-72.8571	0.000464075
6	23897234	23897234	-95.8333	0.000464075
7	73441010	73441010	-72.8571	0.000464075
7	93831253	93831253	75.5556	0.000464075
1	104671710	104671710	-92.3077	0.000464315
11	2292028	2292028	-66.6667	0.000464315
12	96947021	96947021	-66.6667	0.000464315
13	52294177	52294177	-71.875	0.000464315
21	16222532	16222532	-66.6667	0.000464315
3	1389308	1389308	66.6667	0.000464315
5	24168063	24168063	-71.875	0.000464315
5	68374405	68374405	-92.3077	0.000464315
6	6110800	6110800	-93.3333	0.000464315
6	87398942	87398942	-66.6667	0.000464315
7	42313723	42313723	-81.8182	0.000464315
8	20168645	20168645	-83.3333	0.000464315
18	37478483	37478483	-64.7059	0.000464627
9	129681088	129681088	64.7059	0.000464627
11	9089168	9089168	69.6581	0.000465566
12	61927385	61927385	-70.2586	0.000465566
12	122460517	122460517	-69.6581	0.000465566
17	74487859	74487859	69.6581	0.000465566
17	75544019	75544019	-58.871	0.000465566
19	51483806	51483806	-70.2586	0.000465566
2	2421262	2421262	-69.6581	0.000465566
2	33714666	33714666	-69.6581	0.000465566
21	7884540	7884540	-69.6581	0.000465566
5	155032186	155032186	70.2586	0.000465566
8	144030847	144030847	-56.2259	0.000465566
1	34011575	34011575	-73.3333	0.000465669
1	69282263	69282263	-70.8535	0.000465669
1	158808593	158808593	-70.8535	0.000465669
11	87652668	87652668	-70.8535	0.000465669
17	14569942	14569942	-70.8535	0.000465669
17	14570107	14570107	-70.8535	0.000465669
2	80089601	80089601	-73.3333	0.000465669
2	111369055	111369055	70.8535	0.000465669
20	54989157	54989157	-70.8535	0.000465669
22	12586003	12586003	-73.3333	0.000465669
5	41709247	41709247	-73.3333	0.000465669
5	179492903	179492903	-73.3333	0.000465669
7	149394656	149394656	-73.3333	0.000465669
17	71201585	71201585	-60	0.000465726
1	48752860	48752860	-75	0.000465994
10	13939852	13939852	-64.6552	0.000465994
17	14543900	14543900	-62.963	0.000465994
18	68380197	68380197	62.963	0.000465994
5	24692143	24692143	62.963	0.000465994
5	165463054	165463054	-75	0.000465994
1	104753860	104753860	-78.1863	0.000466172
11	110860770	110860770	-78.1863	0.000466172
12	107517390	107517390	-78.1863	0.000466172
12	119435661	119435661	-81.7949	0.000466172
13	58836125	58836125	-78.1863	0.000466172
18	70830110	70830110	-78.1863	0.000466172
2	5160610	5160610	81.7949	0.000466172
2	11707875	11707875	-78.1863	0.000466172
2	166078451	166078451	81.7949	0.000466172
20	624706	624706	78.1863	0.000466172
3	22808110	22808110	81.7949	0.000466172
3	60017603	60017603	-78.1863	0.000466172
3	62419320	62419320	-78.1863	0.000466172
3	75211718	75211718	-78.1863	0.000466172
4	150277165	150277165	-78.1863	0.000466172
6	153968873	153968873	-78.1863	0.000466172
8	5550933	5550933	78.1863	0.000466172
8	52421256	52421256	-78.1863	0.000466172
8	65986495	65986495	-78.1863	0.000466172
8	97696500	97696500	-62.9699	0.000466172
8	109371998	109371998	-60.6349	0.000466172
9	132232415	132232415	-78.1863	0.000466172
1	84460380	84460380	-54.8387	0.000466524
1	105409602	105409602	-87.7778	0.000466712
1	236785696	236785696	-87.7778	0.000466712
10	37387842	37387842	87.7778	0.000466712
11	5954905	5954905	-87.7778	0.000466712
11	13885593	13885593	-87.7778	0.000466712
11	79298180	79298180	-87.7778	0.000466712
13	106674525	106674525	-87.7778	0.000466712
14	64361665	64361665	-87.7778	0.000466712
14	72513986	72513986	-87.7778	0.000466712
14	74338491	74338491	-87.7778	0.000466712
14	81066044	81066044	87.7778	0.000466712
15	15052857	15052857	-87.7778	0.000466712
15	35526109	35526109	-69.697	0.000466712
17	23690383	23690383	-87.7778	0.000466712
2	80321515	80321515	-87.7778	0.000466712
20	30619386	30619386	-65.5172	0.000466712
20	59747174	59747174	-65.5172	0.000466712
22	26331932	26331932	-87.7778	0.000466712
3	34561660	34561660	-65.5172	0.000466712
5	119006208	119006208	-87.7778	0.000466712
6	23445542	23445542	-87.7778	0.000466712
6	57952352	57952352	-65.5172	0.000466712
6	99775827	99775827	-65.5172	0.000466712
7	50003003	50003003	-65.5172	0.000466712
7	146769368	146769368	-87.7778	0.000466712
8	118491143	118491143	-53.8996	0.000466712
1	143374248	143374248	-65.3226	0.000466979
22	14076455	14076455	-58.7662	0.000466979
8	104980445	104980445	-65.3226	0.000466979
10	77405932	77405932	-69.7778	0.000467863
12	37796635	37796635	-69.7778	0.000467863
16	68656141	68656141	-70.6147	0.000467863
17	11657253	11657253	-70.6147	0.000467863
17	69220715	69220715	-59.5029	0.000467863
18	1183773	1183773	-69.7778	0.000467863
2	59785825	59785825	-69.7778	0.000467863
2	110160442	110160442	-69.7778	0.000467863
22	21572428	21572428	69.7778	0.000467863
5	67172815	67172815	-70.6147	0.000467863
8	86127806	86127806	-44.4143	0.000467863
1	48746007	48746007	-68.9394	0.000467971
19	37518309	37518309	-68.9394	0.000467971
21	38230792	38230792	-74.3464	0.000467971
3	602729	602729	-68.9394	0.000467971
7	148717171	148717171	-68.9394	0.000467971
17	71248589	71248589	-64.5161	0.000468127
20	9533202	9533202	-65.7143	0.000468127
17	71173156	71173156	-59.4643	0.000468162
1	131654894	131654894	-67.433	0.000468177
12	119029428	119029428	67.433	0.000468177
13	52362103	52362103	-68.75	0.000468177
18	76543162	76543162	-68.75	0.000468177
19	36273892	36273892	67.433	0.000468177
2	198467610	198467610	67.433	0.000468177
5	38982125	38982125	-67.433	0.000468177
8	10938161	10938161	-67.433	0.000468177
8	105115991	105115991	-67.433	0.000468177
8	144066009	144066009	-60.0159	0.000469582
10	77144893	77144893	-68.1538	0.000470622
10	82162244	82162244	-68.1538	0.000470622
11	15510846	15510846	-68.1538	0.000470622
12	127437146	127437146	68.1538	0.000470622
17	17098141	17098141	68.1538	0.000470622
17	34406163	34406163	-68.1538	0.000470622
18	76884032	76884032	-72.8618	0.000470622
2	76483292	76483292	72.8618	0.000470622
7	89924898	89924898	68.1538	0.000470622
7	106318187	106318187	-68.1538	0.000470622
8	52747893	52747893	-72.8618	0.000470622
4	9138057	9138057	-57.7922	0.000470899
1	103775405	103775405	-65.0568	0.000471533
7	160544161	160544161	-65.0568	0.000471533
1	69171189	69171189	-66.6667	0.000472567
1	103769954	103769954	-66.6667	0.000472567
15	94710462	94710462	-66.6667	0.000472567
19	37919883	37919883	-66.6667	0.000472567
7	100743304	100743304	66.6667	0.000472567
8	1409572	1409572	-66.6667	0.000472567
13	73614308	73614308	-68.4211	0.000472601
14	89967769	89967769	-68.4211	0.000472601
17	73735602	73735602	-58.6694	0.000472601
17	84228653	84228653	68.4211	0.000472601
3	20312466	20312466	-68.4211	0.000472601
4	98536346	98536346	68.4211	0.000472601
6	121596175	121596175	68.4211	0.000472601
8	9828953	9828953	-68.4211	0.000472601
15	16531261	16531261	-61.1345	0.000472995
19	41991433	41991433	-61.1345	0.000472995
10	104080479	104080479	-59.087	0.000473002
10	82775441	82775441	67.4614	0.000473055
15	96128444	96128444	-75.9259	0.000473055
16	70901442	70901442	-75.9259	0.000473055
17	70585808	70585808	-69.2208	0.000473055
2	34431902	34431902	-75.9259	0.000473055
2	72906674	72906674	-67.4614	0.000473055
2	114600185	114600185	-69.2208	0.000473055
20	12239522	12239522	-69.2208	0.000473055
20	20881814	20881814	77.521	0.000473055
20	47938989	47938989	77.521	0.000473055
6	55254076	55254076	-77.521	0.000473055
7	50011228	50011228	-77.521	0.000473055
7	68653008	68653008	-75.9259	0.000473055
7	77804789	77804789	75.9259	0.000473055
8	62672330	62672330	-75.9259	0.000473055
8	97891765	97891765	-67.4614	0.000473055
1	236464685	236464685	-67.5272	0.00047344
10	98853890	98853890	-80	0.00047344
12	22679854	22679854	-80	0.00047344
14	16607188	16607188	-80	0.00047344
17	82435777	82435777	-54.0385	0.00047344
18	5593232	5593232	-80	0.00047344
18	33689533	33689533	-80	0.00047344
18	42708368	42708368	-80	0.00047344
2	31495842	31495842	-80	0.00047344
2	41523413	41523413	67.5272	0.00047344
2	201717939	201717939	-79.5238	0.00047344
2	221683313	221683313	-80	0.00047344
20	56995115	56995115	-67.5272	0.00047344
21	29357143	29357143	-80	0.00047344
21	43374164	43374164	66.8011	0.00047344
4	76125679	76125679	-80	0.00047344
7	34721611	34721611	-80	0.00047344
9	20304283	20304283	-80	0.00047344
9	91574589	91574589	-66.8011	0.00047344
1	95274047	95274047	-71.7949	0.00047368
1	115910759	115910759	71.7949	0.00047368
1	195522990	195522990	-72.1417	0.00047368
12	9166386	9166386	-71.7949	0.00047368
15	35187354	35187354	-71.7949	0.00047368
15	88972235	88972235	-71.7949	0.00047368
19	33238032	33238032	-72.1417	0.00047368
22	34131594	34131594	-71.7949	0.00047368
3	40710819	40710819	-71.7949	0.00047368
4	2006423	2006423	-60.4396	0.00047368
8	50001959	50001959	-72.1417	0.00047368
1	158330916	158330916	-72.2807	0.000474276
16	27289478	27289478	-72.2807	0.000474276
17	56901592	56901592	-59.5865	0.000474276
2	31365743	31365743	-72.2807	0.000474276
8	98424638	98424638	-55.4878	0.000474621
8	6758919	6758919	-58.6149	0.000474734
1	5376101	5376101	-75.6522	0.000476105
1	15486936	15486936	75.6522	0.000476105
1	164736778	164736778	-75.6522	0.000476105
1	248138251	248138251	-75.6522	0.000476105
10	57872694	57872694	-73.0769	0.000476105
11	40123843	40123843	-78.733	0.000476105
11	91049474	91049474	-75.6522	0.000476105
15	43585438	43585438	-78.733	0.000476105
15	91326279	91326279	-75.6522	0.000476105
16	13587192	13587192	-73.0769	0.000476105
16	25829007	25829007	-78.733	0.000476105
18	32987366	32987366	-78.733	0.000476105
18	32995514	32995514	-75.6522	0.000476105
18	52654656	52654656	-75.6522	0.000476105
19	12372537	12372537	-75.6522	0.000476105
19	42928769	42928769	73.0769	0.000476105
2	18214836	18214836	-75.6522	0.000476105
2	34067445	34067445	-75.6522	0.000476105
2	76675292	76675292	78.733	0.000476105
2	117174878	117174878	-75.6522	0.000476105
20	25081671	25081671	-73.0769	0.000476105
4	16884568	16884568	-75.6522	0.000476105
4	128354664	128354664	75.6522	0.000476105
5	31849008	31849008	73.0769	0.000476105
6	26325865	26325865	73.0769	0.000476105
7	25497028	25497028	-73.0769	0.000476105
7	42858091	42858091	-75.6522	0.000476105
7	50262421	50262421	-73.0769	0.000476105
7	146916524	146916524	-73.0769	0.000476105
7	156566895	156566895	-75.6522	0.000476105
8	52903292	52903292	-73.0769	0.000476105
18	15012278	15012278	64.973	0.00047659
4	72653008	72653008	-64.973	0.00047659
10	130034704	130034704	-63.0941	0.000477309
17	70830823	70830823	-63.0941	0.000477309
1	152514712	152514712	-66.9312	0.000477511
15	91709425	91709425	-66.9312	0.000477511
5	7098929	7098929	-66.9312	0.000477511
22	34159607	34159607	-67.5	0.000477593
7	58898233	58898233	-63.6775	0.000477738
8	87132788	87132788	-59.3985	0.000478159
17	71373637	71373637	-64.2857	0.000478327
7	73572425	73572425	-69.7055	0.000478327
16	88726304	88726304	-52.9246	0.00047851
1	104577314	104577314	-84.2424	0.000479026
1	247217472	247217472	-82.7381	0.000479026
10	41927365	41927365	-67	0.000479026
10	44844620	44844620	-82.7381	0.000479026
10	44845431	44845431	-84.2424	0.000479026
10	58527378	58527378	-84.2424	0.000479026
11	35654789	35654789	-84.2424	0.000479026
11	37855183	37855183	-82.7381	0.000479026
11	56377472	56377472	-84.2424	0.000479026
11	56867703	56867703	-82.7381	0.000479026
12	5091652	5091652	-82.7381	0.000479026
12	24271868	24271868	-82.7381	0.000479026
13	102563461	102563461	-82.7381	0.000479026
14	28402729	28402729	82.7381	0.000479026
15	25431777	25431777	-82.7381	0.000479026
15	92476239	92476239	-82.7381	0.000479026
15	94426238	94426238	-84.2424	0.000479026
15	94563756	94563756	-82.7381	0.000479026
16	5259516	5259516	-82.7381	0.000479026
16	9083351	9083351	-84.2424	0.000479026
16	70648994	70648994	-66.5012	0.000479026
17	57309184	57309184	-57.0946	0.000479026
18	7065774	7065774	-82.7381	0.000479026
18	33642425	33642425	-84.2424	0.000479026
2	80659805	80659805	-82.7381	0.000479026
2	122377108	122377108	-84.2424	0.000479026
20	41999104	41999104	-82.7381	0.000479026
20	59455149	59455149	-84.2424	0.000479026
21	11719091	11719091	-84.2424	0.000479026
4	15355930	15355930	-84.2424	0.000479026
4	56224346	56224346	82.7381	0.000479026
5	1595018	1595018	-82.7381	0.000479026
6	167475182	167475182	82.7381	0.000479026
7	25631477	25631477	-67	0.000479026
7	140010649	140010649	-84.2424	0.000479026
7	148421127	148421127	-84.2424	0.000479026
8	9212884	9212884	-82.7381	0.000479026
8	133978132	133978132	-52.3997	0.000479026
8	137263742	137263742	-62.0968	0.000479026
9	136767275	136767275	-67	0.000479026
1	235395653	235395653	-84.6154	0.000479069
12	115084522	115084522	91.3043	0.000479069
19	21606486	21606486	84.6154	0.000479069
6	16570092	16570092	91.3043	0.000479069
9	74531226	74531226	-84.6154	0.000479069
17	55626145	55626145	-64.1905	0.000479118
8	115168878	115168878	60.1786	0.000479118
6	20442528	20442528	59.4595	0.000479401
17	70087996	70087996	-56.5919	0.000479643
17	78813325	78813325	60	0.000480783
22	37334686	37334686	66.3594	0.000481575
17	63573447	63573447	-63.5714	0.00048185
1	63607244	63607244	60	0.000482336
14	64312021	64312021	-60	0.000482336
18	47468654	47468654	-60	0.000482336
21	27936696	27936696	-60	0.000482336
4	157173376	157173376	-69.883	0.000483244
9	140602461	140602461	-72.0965	0.000483244
1	24393805	24393805	-63.2827	0.000486954
4	24270637	24270637	-86.7742	0.00048855
3	95600026	95600026	-51.3514	0.000488661
1	247284418	247284418	-84.8485	0.000488857
17	80743437	80743437	47.6285	0.000488857
20	6270755	6270755	-60	0.000489168
10	50407484	50407484	-79.9499	0.000490348
13	69038972	69038972	-79.9499	0.000490348
13	102320180	102320180	-79.9499	0.000490348
13	111430615	111430615	-79.9499	0.000490348
16	18173222	18173222	-79.9499	0.000490348
19	61154802	61154802	-79.9499	0.000490348
20	49172786	49172786	-79.9499	0.000490348
3	76122349	76122349	-79.9499	0.000490348
4	12298535	12298535	-79.9499	0.000490348
5	38418844	38418844	-79.9499	0.000490348
5	155707235	155707235	-79.9499	0.000490348
6	62565060	62565060	-79.9499	0.000490348
7	42933083	42933083	-79.9499	0.000490348
7	149207921	149207921	-79.9499	0.000490348
15	94735036	94735036	-81.044	0.000490495
17	21777092	21777092	-81.044	0.000490495
21	38540617	38540617	-81.044	0.000490495
5	170573680	170573680	-81.044	0.000490495
6	2854087	2854087	81.044	0.000490495
1	12647017	12647017	-77.4038	0.000490737
18	32987838	32987838	-77.4038	0.000490737
4	5153484	5153484	-77.4038	0.000490737
1	158239161	158239161	72	0.000490833
13	106148411	106148411	-72	0.000490833
15	45195000	45195000	-72	0.000490833
17	23663933	23663933	-51.348	0.000490833
22	49805956	49805956	-74.0741	0.000490833
7	8612301	8612301	-74.0741	0.000490833
7	146643860	146643860	-74.0741	0.000490833
8	83827167	83827167	-54.6429	0.000490988
10	130026624	130026624	-57.9221	0.000491127
8	136171949	136171949	-57.9221	0.000491127
1	13383188	13383188	-72.7273	0.000491972
1	105650508	105650508	-72.7273	0.000491972
1	237312168	237312168	-72.7273	0.000491972
10	23335582	23335582	-77.7778	0.000491972
11	43764200	43764200	-72.7273	0.000491972
11	45733895	45733895	-72.7273	0.000491972
11	55057297	55057297	-72.7273	0.000491972
13	63532769	63532769	-77.7778	0.000491972
13	92748544	92748544	-72.7273	0.000491972
13	101583600	101583600	-72.7273	0.000491972
14	5710150	5710150	72.7273	0.000491972
14	17627965	17627965	-77.7778	0.000491972
14	46057977	46057977	-72.7273	0.000491972
16	25598598	25598598	-77.7778	0.000491972
16	28603101	28603101	-72.7273	0.000491972
16	33341463	33341463	72.7273	0.000491972
16	84073544	84073544	-72.7273	0.000491972
18	32816214	32816214	-77.7778	0.000491972
18	33366722	33366722	-72.7273	0.000491972
2	21432184	21432184	-77.7778	0.000491972
2	34124045	34124045	-72.7273	0.000491972
2	125199076	125199076	60.1075	0.000491972
2	129273476	129273476	-77.7778	0.000491972
20	13105652	13105652	-72.7273	0.000491972
20	20182925	20182925	-77.7778	0.000491972
3	135531723	135531723	72.7273	0.000491972
5	163857784	163857784	-72.7273	0.000491972
7	147087516	147087516	-72.7273	0.000491972
8	43845860	43845860	77.7778	0.000491972
8	97552783	97552783	-63.3333	0.000491972
X	59508389	59508389	-48.0927	0.000492526
8	105434126	105434126	-64.1935	0.000493201
18	33331602	33331602	-71.8182	0.000493524
3	140592471	140592471	-71.8182	0.000493524
8	133376684	133376684	-68.1034	0.000493524
4	4196324	4196324	-56.5217	0.000494073
16	91891045	91891045	-50.9434	0.000494819
1	103916748	103916748	-81.7143	0.000495201
1	104738664	104738664	-81.7143	0.000495201
1	151970154	151970154	-81.7143	0.000495201
13	101186197	101186197	-84.6154	0.000495201
15	31257017	31257017	-81.7143	0.000495201
16	7958318	7958318	-81.7143	0.000495201
16	55330650	55330650	-84.6154	0.000495201
2	6192435	6192435	-84.6154	0.000495201
2	222663542	222663542	-84.6154	0.000495201
3	120226033	120226033	-81.7143	0.000495201
5	22882325	22882325	-84.6154	0.000495201
8	94203704	94203704	-60.5556	0.000495201
3	143169270	143169270	-66.875	0.000495413
9	23943949	23943949	66.875	0.000495413
11	90029341	90029341	-68.1818	0.000495785
2	204736792	204736792	-68.1818	0.000495785
3	80038162	80038162	66	0.000495785
8	104738532	104738532	-54.6622	0.000496809
8	105273873	105273873	-56.875	0.000496809
10	20759112	20759112	-71.2963	0.000496958
10	45496216	45496216	-71.2963	0.000496958
10	48030710	48030710	-64	0.000496958
10	58833743	58833743	64	0.000496958
10	96035998	96035998	-77.621	0.000496958
10	100003724	100003724	-56.2834	0.000496958
11	40105566	40105566	-71.2963	0.000496958
15	91001847	91001847	-71.2963	0.000496958
2	164006552	164006552	-71.2963	0.000496958
20	63069337	63069337	71.2963	0.000496958
21	38248497	38248497	-71.2963	0.000496958
3	18994312	18994312	-71.2963	0.000496958
5	2025336	2025336	-64	0.000496958
8	30362490	30362490	64	0.000496958
9	94698405	94698405	-77.621	0.000496958
1	99493866	99493866	62.8629	0.000497557
1	38212028	38212028	-69.8006	0.000497591
12	4405834	4405834	-69.8006	0.000497591
12	37794405	37794405	-69.8006	0.000497591
6	72136449	72136449	-69.8006	0.000497591
6	89182299	89182299	-69.8006	0.000497591
17	70748376	70748376	-61.1722	0.000497892
13	102812639	102812639	-66.6667	0.000497899
11	96503335	96503335	-61.9048	0.000498228
21	38228570	38228570	-73.5294	0.000498351
1	104290119	104290119	-77.5	0.000498782
1	105680356	105680356	-74.1758	0.000498782
10	14346995	14346995	-77.5	0.000498782
13	46161094	46161094	-75.4564	0.000498782
13	110604092	110604092	75.4564	0.000498782
14	16629527	16629527	-74.1758	0.000498782
14	94834592	94834592	-75.4564	0.000498782
16	6038507	6038507	-74.1758	0.000498782
18	35097570	35097570	-75.4564	0.000498782
19	61671919	61671919	77.5	0.000498782
20	42478792	42478792	-75.4564	0.000498782
3	35884753	35884753	-74.1758	0.000498782
4	17170305	17170305	-74.1758	0.000498782
4	49462989	49462989	-77.5	0.000498782
4	49476110	49476110	-77.5	0.000498782
5	9307083	9307083	-74.1758	0.000498782
6	160512310	160512310	-74.1758	0.000498782
7	59476379	59476379	-75.4564	0.000498782
7	149300175	149300175	-75.4564	0.000498782
1	126608753	126608753	-40.797	0.000499753
10	82047212	82047212	-74.0472	0.000499753
12	24666508	24666508	-70.8333	0.000499753
14	16652693	16652693	-70.8333	0.000499753
15	30410690	30410690	60	0.000499753
19	21536097	21536097	-70.8333	0.000499753
21	38217294	38217294	-74.0472	0.000499753
22	43031280	43031280	70.8333	0.000499753
5	13777732	13777732	74.0472	0.000499753
5	23993338	23993338	-74.0472	0.000499753
6	51940014	51940014	-70.8333	0.000499753
8	140097654	140097654	-70.8333	0.000499753
9	100354632	100354632	-60	0.000499753
14	74530466	74530466	-62.5	0.000500013
1	5036607	5036607	-74.4048	0.000500433
1	248015918	248015918	-75	0.000500433
10	50093424	50093424	-74.4048	0.000500433
10	58801642	58801642	-74.4048	0.000500433
10	58913920	58913920	-65.9259	0.000500433
10	63584853	63584853	-74.4048	0.000500433
11	92157506	92157506	-75	0.000500433
11	113484914	113484914	-67.4242	0.000500433
12	125242368	125242368	-75	0.000500433
13	30562530	30562530	-75	0.000500433
14	50476111	50476111	-74.4048	0.000500433
14	61711785	61711785	57.963	0.000500433
16	1098433	1098433	65.9259	0.000500433
16	5454084	5454084	-75	0.000500433
16	79867118	79867118	-75	0.000500433
17	12667894	12667894	-74.4048	0.000500433
18	38689506	38689506	-74.4048	0.000500433
19	10190761	10190761	-74.4048	0.000500433
19	56795724	56795724	-74.4048	0.000500433
2	12621122	12621122	-75	0.000500433
2	133118624	133118624	-75	0.000500433
2	222909982	222909982	-65.9259	0.000500433
2	222910094	222910094	-65.9259	0.000500433
22	34356560	34356560	-75	0.000500433
3	127067102	127067102	-75	0.000500433
5	32981909	32981909	-74.4048	0.000500433
5	38713004	38713004	-74.4048	0.000500433
5	118373984	118373984	-74.4048	0.000500433
5	148579917	148579917	-74.4048	0.000500433
5	148787545	148787545	-74.4048	0.000500433
5	174735106	174735106	-67.4242	0.000500433
7	25416775	25416775	-74.4048	0.000500433
7	146639040	146639040	-75	0.000500433
8	61478440	61478440	-74.4048	0.000500433
9	13597072	13597072	74.4048	0.000500433
9	92463107	92463107	-75	0.000500433
9	145714347	145714347	-74.4048	0.000500433
19	47191161	47191161	-62.2439	0.000500624
1	3747143	3747143	-75.188	0.000500844
11	56878709	56878709	-73.2601	0.000500844
11	110948885	110948885	-73.2601	0.000500844
13	100161878	100161878	-75.188	0.000500844
16	68482784	68482784	-73.2601	0.000500844
19	8911578	8911578	-73.2601	0.000500844
19	43237021	43237021	75.188	0.000500844
2	36754869	36754869	-73.2601	0.000500844
2	59682788	59682788	-73.2601	0.000500844
3	81030375	81030375	73.2601	0.000500844
3	186958985	186958985	-75.188	0.000500844
4	49451475	49451475	-75.188	0.000500844
5	63014801	63014801	-73.2601	0.000500844
6	160512306	160512306	-73.2601	0.000500844
7	4550021	4550021	-75.188	0.000500844
7	8594349	8594349	-75.188	0.000500844
7	102781146	102781146	75.188	0.000500844
7	149455654	149455654	-73.2601	0.000500844
8	13242766	13242766	-73.2601	0.000500844
8	13477612	13477612	-73.2601	0.000500844
8	43876469	43876469	-73.2601	0.000500844
9	14261722	14261722	-73.2601	0.000500844
1	180501032	180501032	-70.9091	0.000501354
1	210380291	210380291	-70.9091	0.000501354
10	58923326	58923326	-65.977	0.000501354
13	100427613	100427613	-69.2308	0.000501354
16	79872272	79872272	-70.9091	0.000501354
19	15793954	15793954	-66.4352	0.000501354
21	23824643	23824643	-70.9091	0.000501354
1	7466580	7466580	-61.8182	0.000502076
1	12905098	12905098	-76.2105	0.000502076
1	13651171	13651171	-81.25	0.000502076
1	142889370	142889370	-78.7879	0.000502076
1	180881779	180881779	-78.7879	0.000502076
1	237463224	237463224	-78.7879	0.000502076
10	58726390	58726390	-81.25	0.000502076
10	58727465	58727465	-81.25	0.000502076
10	68368014	68368014	-76.2105	0.000502076
10	108507382	108507382	-55.918	0.000502076
11	44492705	44492705	-81.25	0.000502076
13	95634385	95634385	-76.2105	0.000502076
13	111611531	111611531	-78.7879	0.000502076
14	100297201	100297201	-76.2105	0.000502076
15	5461018	5461018	-76.2105	0.000502076
15	92460009	92460009	-78.7879	0.000502076
15	92799305	92799305	-81.25	0.000502076
16	13279760	13279760	-81.25	0.000502076
16	25681921	25681921	-81.25	0.000502076
17	14805951	14805951	-78.7879	0.000502076
17	23176833	23176833	-81.25	0.000502076
17	34045224	34045224	-78.7879	0.000502076
17	70831012	70831012	-55.918	0.000502076
18	11536793	11536793	-78.7879	0.000502076
18	33418803	33418803	-78.7879	0.000502076
18	34662012	34662012	-81.25	0.000502076
18	44697163	44697163	77.3504	0.000502076
18	45870741	45870741	-60	0.000502076
18	55725075	55725075	-81.25	0.000502076
18	57286097	57286097	-60	0.000502076
2	129591863	129591863	-76.2105	0.000502076
20	30227120	30227120	-81.25	0.000502076
20	41365418	41365418	-78.7879	0.000502076
20	59930937	59930937	-76.2105	0.000502076
21	9247984	9247984	-77.3504	0.000502076
21	24628471	24628471	-77.3504	0.000502076
22	9427238	9427238	77.3504	0.000502076
22	33981559	33981559	-78.7879	0.000502076
3	13655884	13655884	-78.7879	0.000502076
3	13655902	13655902	-78.7879	0.000502076
3	38860470	38860470	-81.25	0.000502076
4	7567214	7567214	-76.2105	0.000502076
5	147482093	147482093	78.7879	0.000502076
6	138160825	138160825	-77.3504	0.000502076
6	166393557	166393557	-81.25	0.000502076
7	8578151	8578151	-76.2105	0.000502076
7	32493994	32493994	-77.3504	0.000502076
7	34938169	34938169	78.7879	0.000502076
7	73454627	73454627	-78.7879	0.000502076
8	21393869	21393869	-77.3504	0.000502076
8	62802131	62802131	-78.7879	0.000502076
8	98517353	98517353	-60	0.000502076
9	7484268	7484268	-76.2105	0.000502076
9	9742127	9742127	-77.3504	0.000502076
9	148322078	148322078	81.25	0.000502076
10	105290944	105290944	-62.9735	0.000502292
10	129638237	129638237	-62.9735	0.000502292
15	87118103	87118103	-67.9438	0.00050239
17	70527977	70527977	-67.8571	0.00050239
20	26796817	26796817	-67.8571	0.00050239
21	7867587	7867587	67.8571	0.00050239
15	52954273	52954273	-62.5	0.000503698
17	49823674	49823674	50	0.00050416
1	5358149	5358149	-82.3529	0.000504641
1	104172636	104172636	-84.6154	0.000504641
1	105118699	105118699	-76.4706	0.000504641
1	219987528	219987528	-76.4706	0.000504641
1	236780437	236780437	-82.3529	0.000504641
1	237549646	237549646	-82.3529	0.000504641
10	30478072	30478072	-82.3529	0.000504641
10	30478259	30478259	-82.3529	0.000504641
10	30478346	30478346	-82.3529	0.000504641
11	114006958	114006958	-82.3529	0.000504641
11	127147602	127147602	-85.7143	0.000504641
12	33042666	33042666	-82.3529	0.000504641
12	34480715	34480715	-76.4706	0.000504641
14	22070032	22070032	85.7143	0.000504641
15	23542611	23542611	-76.4706	0.000504641
17	22919689	22919689	-84.6154	0.000504641
18	71104220	71104220	-76.4706	0.000504641
19	55429129	55429129	-76.4706	0.000504641
2	2798841	2798841	-82.3529	0.000504641
2	27805694	27805694	-76.4706	0.000504641
2	31031539	31031539	-82.3529	0.000504641
2	31049586	31049586	-82.3529	0.000504641
2	31130770	31130770	-82.3529	0.000504641
2	32997531	32997531	84.6154	0.000504641
2	34015149	34015149	-82.3529	0.000504641
2	35407256	35407256	-76.4706	0.000504641
20	22601498	22601498	-76.4706	0.000504641
22	33138905	33138905	-76.4706	0.000504641
3	35937028	35937028	-85.7143	0.000504641
4	47115814	47115814	-82.3529	0.000504641
5	88051647	88051647	-76.4706	0.000504641
5	118508734	118508734	-82.3529	0.000504641
5	166314336	166314336	-82.3529	0.000504641
6	23117393	23117393	-84.6154	0.000504641
6	69913795	69913795	85.7143	0.000504641
7	50055092	50055092	-84.6154	0.000504641
7	54205788	54205788	-76.4706	0.000504641
7	65013194	65013194	-76.4706	0.000504641
7	147980074	147980074	-82.3529	0.000504641
8	5394972	5394972	76.4706	0.000504641
8	43810555	43810555	-82.3529	0.000504641
9	55663458	55663458	-85.7143	0.000504641
9	74782051	74782051	-82.3529	0.000504641
9	95414711	95414711	-85.7143	0.000504641
9	127766912	127766912	-85.7143	0.000504641
14	10233851	10233851	-52.9946	0.000504755
1	1455224	1455224	-70.5882	0.000504783
14	4000646	4000646	-80.3571	0.000504783
15	94360097	94360097	-73.0223	0.000504783
16	27286321	27286321	-73.0223	0.000504783
17	31675953	31675953	-73.0223	0.000504783
4	189430195	189430195	-84.375	0.000504783
5	65154429	65154429	-73.0223	0.000504783
5	67230365	67230365	-70.5882	0.000504783
7	128526905	128526905	-73.0223	0.000504783
9	81095792	81095792	-73.0223	0.000504783
9	94661552	94661552	-73.0223	0.000504783
9	22347	22347	-54.1755	0.000505187
10	99981004	99981004	-58.8018	0.000505408
18	33726597	33726597	-66.5242	0.000505684
18	33785805	33785805	-66.5242	0.000505684
4	115823815	115823815	-66.5242	0.000505684
9	80873751	80873751	-66.5242	0.000505684
1	216091907	216091907	-70.2899	0.000506682
10	28695617	28695617	-69.2857	0.000506682
11	97362500	97362500	-69.2857	0.000506682
20	21027884	21027884	-69.2857	0.000506682
4	104994475	104994475	70.2899	0.000506682
5	178143350	178143350	-69.2857	0.000506682
8	37847281	37847281	-69.2857	0.000506682
9	97497978	97497978	-70.2899	0.000506682
10	115806664	115806664	-58.4815	0.000507164
1	151446383	151446383	-65	0.000507259
11	127969673	127969673	-65	0.000507259
16	830293	830293	-65	0.000507259
17	26826613	26826613	-27.1679	0.000507259
3	185476232	185476232	65	0.000507259
9	18675208	18675208	-65	0.000507259
17	71452688	71452688	-61.8768	0.000507701
17	74971897	74971897	-60.4928	0.000508039
1	17773714	17773714	-77.2727	0.000508972
1	79570528	79570528	77.2727	0.000508972
1	103939719	103939719	-78.2609	0.000508972
10	8869047	8869047	-78.2609	0.000508972
11	133883516	133883516	78.2609	0.000508972
13	75538206	75538206	77.2727	0.000508972
13	93911608	93911608	-87.5458	0.000508972
14	86602791	86602791	87.5458	0.000508972
15	33802279	33802279	77.2727	0.000508972
15	43590093	43590093	-77.2727	0.000508972
18	71483159	71483159	-77.2727	0.000508972
2	22758246	22758246	-77.2727	0.000508972
2	31412753	31412753	-87.5458	0.000508972
2	35411834	35411834	-78.2609	0.000508972
20	23620126	23620126	-87.5458	0.000508972
3	79718603	79718603	-77.2727	0.000508972
3	92889029	92889029	-27.3801	0.000508972
4	49468770	49468770	-77.381	0.000508972
4	74969693	74969693	-78.2609	0.000508972
5	126496019	126496019	-62.2762	0.000508972
6	38635603	38635603	-77.2727	0.000508972
6	95272430	95272430	-78.2609	0.000508972
6	134686486	134686486	-78.2609	0.000508972
7	37582955	37582955	-77.2727	0.000508972
7	42826315	42826315	-78.2609	0.000508972
7	58172822	58172822	-78.2609	0.000508972
8	8678195	8678195	-78.2609	0.000508972
8	61708317	61708317	-77.2727	0.000508972
8	98283382	98283382	-62.2762	0.000508972
9	94717096	94717096	-78.2609	0.000508972
9	95018916	95018916	-77.2727	0.000508972
1	91614330	91614330	72.0736	0.000509025
10	82296955	82296955	-72.0736	0.000509025
10	129853340	129853340	-60.7372	0.000509025
11	78707601	78707601	-72.0736	0.000509025
18	38724355	38724355	-72.0736	0.000509025
19	48913981	48913981	-72.0736	0.000509025
2	131181567	131181567	-72.0736	0.000509025
2	205674270	205674270	-72.0736	0.000509025
20	42096475	42096475	-72.0736	0.000509025
22	34201050	34201050	-72.0736	0.000509025
3	77577375	77577375	-72.0736	0.000509025
4	75071379	75071379	-72.0736	0.000509025
6	87648266	87648266	-72.0736	0.000509025
7	75412475	75412475	-72.0736	0.000509025
7	97779752	97779752	-72.0736	0.000509025
7	142565943	142565943	-72.0736	0.000509025
8	123703076	123703076	-60.2544	0.000509025
X	60238294	60238294	-72.0736	0.000509025
1	104114474	104114474	-76.8763	0.000509282
10	58283437	58283437	-72.1905	0.000509282
13	80674967	80674967	72.1905	0.000509282
13	110744916	110744916	-72.1905	0.000509282
13	110801296	110801296	-72.1905	0.000509282
16	58412205	58412205	-96.4286	0.000509282
16	85231231	85231231	-68.5714	0.000509282
2	13340023	13340023	-72.1905	0.000509282
2	35306804	35306804	-72.1905	0.000509282
20	11859555	11859555	-72.1905	0.000509282
20	12126259	12126259	-72.1905	0.000509282
20	64874695	64874695	-76.8763	0.000509282
3	41147609	41147609	-72.1905	0.000509282
3	188095686	188095686	63.3333	0.000509282
4	161712569	161712569	-72.1905	0.000509282
7	63725424	63725424	-72.1905	0.000509282
8	21037322	21037322	-72.1905	0.000509282
9	121951054	121951054	-72.1905	0.000509282
8	118010410	118010410	-61.4082	0.000509948
17	51291072	51291072	-54.9708	0.00051017
17	77816703	77816703	54.9708	0.00051017
8	144087423	144087423	-54.9708	0.00051017
7	73549589	73549589	-65.5484	0.000510917
18	33990013	33990013	-69.0972	0.000511262
5	88431643	88431643	-69.0972	0.000511262
9	100326482	100326482	-65.5639	0.000512773
9	83073577	83073577	-70.7143	0.00051311
10	130107577	130107577	-63.6667	0.000513986
11	34303050	34303050	-71.0526	0.000514725
16	85134179	85134179	-61.0599	0.00051478
17	70573004	70573004	-61.0599	0.00051478
17	26768055	26768055	-28.6937	0.000515051
8	143745020	143745020	-56.4338	0.000515638
8	96555876	96555876	-64.5161	0.000516017
1	46824978	46824978	-70.4545	0.00051616
1	103561362	103561362	-89.4737	0.00051616
1	237108569	237108569	-86.6667	0.00051616
1	237382298	237382298	-86.6667	0.00051616
1	247892128	247892128	-70.4545	0.00051616
11	97585191	97585191	-86.6667	0.00051616
12	25833550	25833550	-89.4737	0.00051616
12	60789869	60789869	70.4545	0.00051616
15	15287489	15287489	-86.6667	0.00051616
15	94943891	94943891	-86.6667	0.00051616
16	61092728	61092728	-89.4737	0.00051616
17	27763023	27763023	86.6667	0.00051616
18	51784036	51784036	-89.4737	0.00051616
2	80806655	80806655	-86.6667	0.00051616
4	44192413	44192413	-89.4737	0.00051616
7	55452935	55452935	-70.4545	0.00051616
7	58154465	58154465	-86.6667	0.00051616
9	98714455	98714455	-70.4545	0.00051616
X	16239581	16239581	86.6667	0.00051616
X	25323221	25323221	-89.4737	0.00051616
X	140194203	140194203	89.4737	0.00051616
1	72856623	72856623	-78.5714	0.000516367
14	93217816	93217816	-78.5714	0.000516367
2	1224993	1224993	78.5714	0.000516367
2	237009684	237009684	-78.5714	0.000516367
20	59416974	59416974	-78.5714	0.000516367
5	50639067	50639067	-78.5714	0.000516367
10	71328145	71328145	55.8824	0.000516672
17	84110840	84110840	65.9091	0.000516672
21	42731308	42731308	63.9449	0.00051744
1	69180559	69180559	-69.7143	0.000517674
1	237287663	237287663	-69.7143	0.000517674
13	95469496	95469496	-69.7143	0.000517674
17	57073303	57073303	-69.7143	0.000517674
2	133068049	133068049	-69.7143	0.000517674
6	30887803	30887803	69.7143	0.000517674
6	43822144	43822144	-69.7143	0.000517674
9	91665544	91665544	-69.7143	0.000517674
12	24739775	24739775	-75.4464	0.00051862
19	24662263	24662263	-48.5185	0.000520657
21	6319521	6319521	-55.2602	0.000520658
16	87283471	87283471	-63.0682	0.000520793
2	16829924	16829924	-65.5303	0.000521125
1	244753388	244753388	71.4976	0.000521131
10	41094319	41094319	100	0.000521131
10	132133047	132133047	-100	0.000521131
11	84283246	84283246	100	0.000521131
15	6310802	6310802	-100	0.000521131
15	6310878	6310878	-100	0.000521131
15	6310942	6310942	100	0.000521131
15	6311186	6311186	-100	0.000521131
15	6311472	6311472	-100	0.000521131
15	16215132	16215132	-100	0.000521131
15	52026202	52026202	-72.0779	0.000521131
16	17126480	17126480	-71.4976	0.000521131
18	51650314	51650314	-72.0779	0.000521131
19	28467569	28467569	-100	0.000521131
21	24711033	24711033	-72.0779	0.000521131
3	72241642	72241642	71.4976	0.000521131
4	166599868	166599868	72.0779	0.000521131
5	16068472	16068472	72.0779	0.000521131
7	154200149	154200149	-71.4976	0.000521131
8	42763088	42763088	-71.4976	0.000521131
9	96626812	96626812	-72.0779	0.000521131
X	51085970	51085970	100	0.000521131
X	81609453	81609453	-100	0.000521131
X	143911466	143911466	-100	0.000521131
14	4264263	4264263	-56.5657	0.000521614
10	99999996	99999996	-58.4669	0.00052168
1	103778318	103778318	-68.5835	0.000522192
2	133411015	133411015	-68.5835	0.000522192
8	6834105	6834105	-68.5835	0.000522192
1	34017859	34017859	-71.6667	0.000522518
1	103821832	103821832	-71.6667	0.000522518
1	105673168	105673168	-72	0.000522518
11	65273001	65273001	71.6667	0.000522518
14	83893452	83893452	-72	0.000522518
14	98703954	98703954	-71.6667	0.000522518
16	88856431	88856431	-62.0833	0.000522518
17	14274576	14274576	-71.6667	0.000522518
17	48374895	48374895	-59.803	0.000522518
2	49075525	49075525	-72	0.000522518
2	137844735	137844735	-72.3906	0.000522518
21	23785148	23785148	-72.3906	0.000522518
22	19965219	19965219	-71.6667	0.000522518
22	33992357	33992357	-71.6667	0.000522518
3	195257419	195257419	-71.6667	0.000522518
5	3516175	3516175	71.6667	0.000522518
5	9718650	9718650	-72	0.000522518
6	92619800	92619800	-72.3906	0.000522518
6	93859850	93859850	-71.6667	0.000522518
6	95260621	95260621	-72.3906	0.000522518
7	42188724	42188724	-71.6667	0.000522518
7	55519278	55519278	-71.6667	0.000522518
7	106151236	106151236	-72.3906	0.000522518
7	149391455	149391455	-72.3906	0.000522518
8	94507470	94507470	-59.803	0.000522518
16	53751111	53751111	-70.5882	0.000522726
22	11042128	11042128	-64.2857	0.000522726
4	84075236	84075236	64.2857	0.000522726
10	82050324	82050324	-71.875	0.000522815
15	76567285	76567285	-71.875	0.000522815
2	114615278	114615278	-80.8791	0.000522815
3	68954348	68954348	-71.875	0.000522815
3	68962024	68962024	-71.875	0.000522815
8	92577047	92577047	-60.5364	0.000522815
8	94622488	94622488	-58.0882	0.000522815
1	50039101	50039101	-67.9487	0.000523243
15	39890375	39890375	-67.6884	0.000523243
16	27339574	27339574	-67.9487	0.000523243
17	26712751	26712751	-23.8124	0.000523243
17	71123915	71123915	-67.6884	0.000523243
18	51657861	51657861	-67.6884	0.000523243
20	24404243	24404243	-67.6884	0.000523243
22	49826858	49826858	-67.6884	0.000523243
8	71825352	71825352	-67.6884	0.000523243
8	72693817	72693817	-67.9487	0.000523243
1	171432392	171432392	-66.092	0.000524153
7	54725421	54725421	-66.092	0.000524153
1	209247565	209247565	-56.6667	0.000525048
2	131679995	131679995	-56.6667	0.000525048
1	104018917	104018917	-75.5061	0.000526247
1	156246760	156246760	73.7154	0.000526247
1	163072596	163072596	-73.7154	0.000526247
1	170097326	170097326	-75.5061	0.000526247
1	207822239	207822239	-75.5061	0.000526247
11	20390970	20390970	-75.5061	0.000526247
11	112926713	112926713	-75.5061	0.000526247
11	120073657	120073657	-75.5061	0.000526247
12	22135338	22135338	-73.7154	0.000526247
12	52272765	52272765	75.5061	0.000526247
12	125463617	125463617	-75.5061	0.000526247
13	35207914	35207914	-73.7154	0.000526247
13	42182283	42182283	-75.5061	0.000526247
13	106239918	106239918	-75.5061	0.000526247
13	106513557	106513557	-75.5061	0.000526247
13	106661396	106661396	-73.7154	0.000526247
14	3423697	3423697	-75.5061	0.000526247
14	6562065	6562065	60.6061	0.000526247
14	9428864	9428864	-73.7154	0.000526247
14	15884451	15884451	-73.7154	0.000526247
15	14871066	14871066	-75.5061	0.000526247
15	35195119	35195119	-73.7154	0.000526247
16	71968054	71968054	-73.7154	0.000526247
16	79609790	79609790	-75.5061	0.000526247
16	84016812	84016812	-75.5061	0.000526247
16	84019014	84019014	-75.5061	0.000526247
19	35703357	35703357	63.1702	0.000526247
2	31836449	31836449	-73.7154	0.000526247
2	65965842	65965842	-75.5061	0.000526247
2	66884063	66884063	-73.7154	0.000526247
2	109546687	109546687	-75.5061	0.000526247
2	109611510	109611510	-75.5061	0.000526247
2	133090926	133090926	-64.4737	0.000526247
20	42166061	42166061	-73.7154	0.000526247
20	44393396	44393396	-73.7154	0.000526247
20	61823346	61823346	73.7154	0.000526247
21	31426995	31426995	-73.7154	0.000526247
22	33938870	33938870	-75.5061	0.000526247
3	11746102	11746102	-75.5061	0.000526247
3	111967361	111967361	73.7154	0.000526247
4	46159371	46159371	73.7154	0.000526247
5	2080280	2080280	-73.7154	0.000526247
5	50445455	50445455	-73.7154	0.000526247
6	39687314	39687314	-75.5061	0.000526247
6	89234619	89234619	-73.7154	0.000526247
6	167861678	167861678	-73.7154	0.000526247
7	73519654	73519654	-75.5061	0.000526247
7	147117711	147117711	-75.5061	0.000526247
9	77188251	77188251	60.6061	0.000526247
1	3205601	3205601	-65.2174	0.000526424
1	3205671	3205671	-65.2174	0.000526424
1	3205776	3205776	-65.2174	0.000526424
1	3206022	3206022	-65.2174	0.000526424
13	83707278	83707278	-65.2174	0.000526424
16	76979245	76979245	-65.2174	0.000526424
18	7277035	7277035	-65.2174	0.000526424
4	49470833	49470833	-76.4706	0.000526424
6	91038490	91038490	-65.2174	0.000526424
8	70058925	70058925	-59.9327	0.000526424
8	97463773	97463773	60.1881	0.000526424
9	109241084	109241084	-65.2174	0.000526424
13	77243873	77243873	-69.7262	0.000527589
15	75567982	75567982	-71.1002	0.000527589
15	82877423	82877423	-69.7262	0.000527589
15	91732435	91732435	-69.7262	0.000527589
17	14720563	14720563	-69.7262	0.000527589
18	33222164	33222164	-69.7262	0.000527589
18	34023694	34023694	-69.7262	0.000527589
19	47601606	47601606	-71.1002	0.000527589
2	21931926	21931926	-69.7262	0.000527589
20	12357694	12357694	-71.1002	0.000527589
20	61390403	61390403	-69.7262	0.000527589
7	3899518	3899518	-69.7262	0.000527589
8	58670073	58670073	-69.7262	0.000527589
9	12589204	12589204	-69.7262	0.000527589
9	13058431	13058431	-71.1002	0.000527589
20	27651812	27651812	-37.9353	0.000527791
1	561280	561280	-59.2593	0.000528902
1	104840368	104840368	-59.2593	0.000528902
6	35951812	35951812	-59.2593	0.000528902
8	102877653	102877653	66.3082	0.000528902
8	139925552	139925552	-66.3082	0.000528902
1	236593287	236593287	-71.4286	0.000529492
10	58393356	58393356	-70.8333	0.000529492
11	41723600	41723600	70.8333	0.000529492
12	91258338	91258338	70.8333	0.000529492
17	42021215	42021215	70.8333	0.000529492
18	34060853	34060853	-70.8333	0.000529492
18	61607896	61607896	-68.7747	0.000529492
18	71221855	71221855	-70.8333	0.000529492
2	34444505	34444505	-75	0.000529492
20	43892540	43892540	-70.8333	0.000529492
20	52185438	52185438	-70.8333	0.000529492
21	24965446	24965446	-70.8333	0.000529492
22	34219808	34219808	-70.8333	0.000529492
3	39872559	39872559	-70.8333	0.000529492
3	41200614	41200614	-70.8333	0.000529492
3	120482789	120482789	-75	0.000529492
5	1972988	1972988	-68.7747	0.000529492
5	170195788	170195788	-70.8333	0.000529492
6	171320901	171320901	-70.8333	0.000529492
7	147027560	147027560	-70.8333	0.000529492
7	160515582	160515582	-70.8333	0.000529492
17	81390867	81390867	-48.3871	0.000530073
17	81390923	81390923	-50	0.000530073
8	104865964	104865964	-51.5152	0.000530073
18	33346619	33346619	-66.2404	0.000530228
2	131717375	131717375	-64.75	0.000530228
3	189933408	189933408	-60.7143	0.00053075
7	133017826	133017826	-60.7143	0.00053075
13	100160658	100160658	-70.2359	0.000532064
16	5808209	5808209	70.2359	0.000532064
20	12079961	12079961	-70.2359	0.000532064
20	31409108	31409108	-70.2359	0.000532064
6	158602997	158602997	70.2359	0.000532064
9	101910929	101910929	-70.2359	0.000532064
7	62205815	62205815	-47.5369	0.000532158
1	69547873	69547873	-77.7778	0.000532543
1	95344019	95344019	-76.8398	0.000532543
1	107284568	107284568	-76.8398	0.000532543
1	180886844	180886844	-76.8398	0.000532543
10	60152282	60152282	-77.7778	0.000532543
11	39316905	39316905	77.7778	0.000532543
12	33265975	33265975	-76.8398	0.000532543
12	105818483	105818483	-76.8398	0.000532543
13	102443174	102443174	-76.8398	0.000532543
13	111072088	111072088	-76.8398	0.000532543
14	15240708	15240708	-76.8398	0.000532543
14	18967813	18967813	77.7778	0.000532543
14	27715216	27715216	-83.3333	0.000532543
14	72783678	72783678	-76.8398	0.000532543
15	27069090	27069090	-76.8398	0.000532543
15	43690585	43690585	-76.8398	0.000532543
16	5765017	5765017	-83.3333	0.000532543
17	14832240	14832240	-76.8398	0.000532543
18	33411617	33411617	-77.7778	0.000532543
18	33682392	33682392	-76.8398	0.000532543
18	52212907	52212907	-76.8398	0.000532543
2	18028278	18028278	-76.8398	0.000532543
2	107076623	107076623	-83.3333	0.000532543
2	131989753	131989753	-76.8398	0.000532543
2	132488753	132488753	-77.7778	0.000532543
21	25090460	25090460	-76.8398	0.000532543
22	33502668	33502668	-76.8398	0.000532543
3	19754062	19754062	76.8398	0.000532543
3	26836742	26836742	-77.7778	0.000532543
3	64774855	64774855	-77.7778	0.000532543
3	136158238	136158238	-76.8398	0.000532543
3	183950538	183950538	-77.7778	0.000532543
4	46153741	46153741	-76.8398	0.000532543
4	64538138	64538138	76.8398	0.000532543
5	61137854	61137854	-77.7778	0.000532543
5	109802839	109802839	-77.7778	0.000532543
6	64355438	64355438	-76.8398	0.000532543
6	65596489	65596489	-83.3333	0.000532543
7	3463353	3463353	-76.8398	0.000532543
7	42735578	42735578	-76.8398	0.000532543
7	75336007	75336007	-76.8398	0.000532543
8	1872355	1872355	77.7778	0.000532543
8	27498870	27498870	-77.7778	0.000532543
8	57496916	57496916	-76.8398	0.000532543
9	91969218	91969218	-77.7778	0.000532543
8	104726947	104726947	-56.044	0.000532566
1	248221193	248221193	-65.3846	0.0005333
10	81928371	81928371	-65.3846	0.0005333
11	96475641	96475641	-65.3846	0.0005333
15	59431310	59431310	-65.3846	0.0005333
2	26537764	26537764	65.3846	0.0005333
2	99639151	99639151	65.3846	0.0005333
3	6246548	6246548	-65.3846	0.0005333
6	28692482	28692482	-65.3846	0.0005333
6	57721659	57721659	-65.3846	0.0005333
11	20789122	20789122	63.1579	0.000533345
16	85782719	85782719	-64.5768	0.000533345
17	52286806	52286806	-64.375	0.000533345
4	23610452	23610452	-64.5768	0.000533345
1	14199811	14199811	-69.0236	0.000534015
1	18574180	18574180	-69.0236	0.000534015
1	106986851	106986851	-75.3676	0.000534015
1	106987155	106987155	-75.3676	0.000534015
1	212920606	212920606	-58.0645	0.000534015
1	238548404	238548404	-79.798	0.000534015
1	241778700	241778700	79.798	0.000534015
10	16377923	16377923	-70.3704	0.000534015
10	34898178	34898178	-69.0236	0.000534015
10	56120891	56120891	-71.4286	0.000534015
11	5251383	5251383	-58.0645	0.000534015
11	57820874	57820874	-87.0968	0.000534015
11	68347101	68347101	-70.3704	0.000534015
11	125264008	125264008	-69.0236	0.000534015
12	6382075	6382075	-79.798	0.000534015
12	8537662	8537662	-69.0236	0.000534015
12	15033697	15033697	-73.8657	0.000534015
12	118946896	118946896	-79.798	0.000534015
13	24781206	24781206	-69.0236	0.000534015
13	52282220	52282220	-66.6667	0.000534015
13	95642951	95642951	-70.3704	0.000534015
15	90036469	90036469	-79.798	0.000534015
16	58507891	58507891	-79.798	0.000534015
17	4330388	4330388	-69.0236	0.000534015
17	6002800	6002800	-66.6667	0.000534015
17	30950726	30950726	-79.798	0.000534015
17	57310925	57310925	-61.1111	0.000534015
17	61157118	61157118	-66.6667	0.000534015
18	33795142	33795142	-71.4286	0.000534015
18	33825105	33825105	-79.798	0.000534015
18	71023976	71023976	-79.798	0.000534015
19	40581643	40581643	71.4286	0.000534015
2	5318668	5318668	71.4286	0.000534015
2	19259462	19259462	-58.0645	0.000534015
2	20364170	20364170	61.0679	0.000534015
2	80448243	80448243	-79.798	0.000534015
2	114426930	114426930	-71.4286	0.000534015
2	135070315	135070315	-65.1584	0.000534015
20	30247687	30247687	-73.8657	0.000534015
20	42125727	42125727	-79.798	0.000534015
21	30557397	30557397	-70.3704	0.000534015
22	50160258	50160258	-69.0236	0.000534015
3	23725874	23725874	-71.4286	0.000534015
3	147650703	147650703	-79.798	0.000534015
4	25007540	25007540	75.3676	0.000534015
5	55931561	55931561	-73.3333	0.000534015
5	153179934	153179934	-71.4286	0.000534015
6	17344302	17344302	87.0968	0.000534015
6	17344370	17344370	87.0968	0.000534015
6	17344377	17344377	87.0968	0.000534015
6	17344394	17344394	87.0968	0.000534015
6	17344440	17344440	87.0968	0.000534015
6	20743409	20743409	70.3704	0.000534015
6	100231860	100231860	-73.3333	0.000534015
7	25735305	25735305	-69.0236	0.000534015
7	37567444	37567444	-79.798	0.000534015
7	97212456	97212456	-70.3704	0.000534015
7	146255907	146255907	-79.798	0.000534015
7	149457044	149457044	-70.3704	0.000534015
8	1094694	1094694	-79.798	0.000534015
10	99970298	99970298	-60.6061	0.000534076
16	95424213	95424213	-60.6061	0.000534076
8	98630874	98630874	-60.6061	0.000534076
1	90081038	90081038	68.7675	0.000534889
10	77399743	77399743	-65.1194	0.000534889
17	35286684	35286684	-65.1194	0.000534889
17	71018730	71018730	-65.1194	0.000534889
10	132415055	132415055	-100	0.000535226
14	9791881	9791881	-100	0.000535226
15	16520860	16520860	-62.7135	0.000535226
17	21943	21943	-100	0.000535226
17	70475571	70475571	-62.7135	0.000535226
18	80161742	80161742	100	0.000535226
18	80161775	80161775	100	0.000535226
18	80162336	80162336	-100	0.000535226
22	20284543	20284543	100	0.000535226
22	20284563	20284563	100	0.000535226
22	20284582	20284582	100	0.000535226
5	63857153	63857153	-100	0.000535226
X	11272562	11272562	-100	0.000535226
X	25404266	25404266	-100	0.000535226
X	81394638	81394638	-100	0.000535226
X	111007024	111007024	-100	0.000535226
10	123832984	123832984	-62.9981	0.000535351
17	79093148	79093148	-62.9981	0.000535351
17	79093447	79093447	-62.9981	0.000535351
1	180567905	180567905	-61.9048	0.000535686
10	56184567	56184567	-61.9048	0.000535686
14	18224903	18224903	-61.9048	0.000535686
22	12573394	12573394	-61.9048	0.000535686
8	115947500	115947500	51.1724	0.000536718
8	104740388	104740388	-48.6486	0.000537161
1	31675331	31675331	65.9524	0.000537654
1	236466424	236466424	-66.5865	0.000537654
20	33463201	33463201	-65.9524	0.000537654
8	68435263	68435263	-52.9412	0.000537749
1	11263526	11263526	65.2709	0.000538186
1	104192081	104192081	-74.2424	0.000538186
1	212963615	212963615	-62.037	0.000538186
10	23729441	23729441	-74.2424	0.000538186
10	100190666	100190666	-57.2716	0.000538186
12	24299920	24299920	-74.2424	0.000538186
13	92051025	92051025	-74.2424	0.000538186
13	102193885	102193885	-62.1588	0.000538186
14	9554362	9554362	-74.2424	0.000538186
16	83983664	83983664	-62.1588	0.000538186
2	77021505	77021505	-74.2424	0.000538186
2	124561623	124561623	-74.2424	0.000538186
22	34121646	34121646	-74.2424	0.000538186
22	34126213	34126213	-74.2424	0.000538186
3	180755646	180755646	74.2424	0.000538186
4	179636904	179636904	66.4336	0.000538186
5	35161079	35161079	62.1588	0.000538186
8	3318312	3318312	-74.2424	0.000538186
8	104980450	104980450	-65.6682	0.000538186
9	4666871	4666871	74.2424	0.000538186
9	131296265	131296265	62.1588	0.000538186
1	13707653	13707653	-76.1905	0.000539636
1	34543414	34543414	-79.1667	0.000539636
1	49173442	49173442	79.1667	0.000539636
1	237330956	237330956	-79.1667	0.000539636
10	45445651	45445651	-79.1667	0.000539636
10	58729838	58729838	-79.1667	0.000539636
10	81810680	81810680	-76.1905	0.000539636
15	51623796	51623796	79.1667	0.000539636
15	71167355	71167355	-76.1905	0.000539636
15	94661765	94661765	-79.1667	0.000539636
16	3574699	3574699	79.1667	0.000539636
17	14772039	14772039	-79.1667	0.000539636
18	33476982	33476982	-76.1905	0.000539636
18	55725095	55725095	-79.1667	0.000539636
18	78737179	78737179	79.1667	0.000539636
3	188797319	188797319	-79.1667	0.000539636
5	18767950	18767950	76.1905	0.000539636
5	179831202	179831202	76.1905	0.000539636
6	659552	659552	76.1905	0.000539636
6	18716846	18716846	-79.1667	0.000539636
6	57662049	57662049	-76.1905	0.000539636
6	118241740	118241740	-79.1667	0.000539636
9	7529336	7529336	-76.1905	0.000539636
9	94620034	94620034	-76.1905	0.000539636
1	46842615	46842615	-59.7222	0.000540024
1	78683889	78683889	83.3333	0.000540024
1	236491366	236491366	-83.5913	0.000540024
1	236541580	236541580	-83.3333	0.000540024
1	236680946	236680946	-83.5913	0.000540024
1	243291976	243291976	-83.3333	0.000540024
10	45714676	45714676	-83.3333	0.000540024
11	24941815	24941815	-83.5913	0.000540024
11	29644566	29644566	-83.5913	0.000540024
12	3929999	3929999	-59.7222	0.000540024
12	7632293	7632293	-83.5913	0.000540024
13	102473797	102473797	-83.3333	0.000540024
14	64084682	64084682	-83.3333	0.000540024
14	73961269	73961269	-83.3333	0.000540024
15	31053110	31053110	-83.5913	0.000540024
18	33021969	33021969	-83.3333	0.000540024
19	24605205	24605205	-83.5913	0.000540024
2	105158603	105158603	-83.5913	0.000540024
20	61621213	61621213	-59.7222	0.000540024
21	24911696	24911696	-83.3333	0.000540024
22	37329536	37329536	-59.7222	0.000540024
22	49189611	49189611	-83.5913	0.000540024
4	16303236	16303236	-83.5913	0.000540024
6	22934668	22934668	-83.5913	0.000540024
7	146803817	146803817	-83.3333	0.000540024
7	147221536	147221536	-83.3333	0.000540024
9	92134506	92134506	-83.5913	0.000540024
9	131694108	131694108	-83.3333	0.000540024
17	71053300	71053300	-60.0694	0.000540496
10	126338797	126338797	-62.069	0.00054123
21	44055656	44055656	-62.069	0.00054123
16	92945185	92945185	-63.9188	0.000541488
5	139154568	139154568	63.9188	0.000541488
10	115211310	115211310	51.8519	0.000541532
13	101703069	101703069	-75	0.000541766
19	15341571	15341571	-75	0.000541766
2	17652581	17652581	75	0.000541766
3	61295138	61295138	75	0.000541766
4	5125998	5125998	-75	0.000541766
1	104038694	104038694	-66.6667	0.000541948
1	142212830	142212830	-66.6667	0.000541948
10	56872066	56872066	-66.6667	0.000541948
10	58363101	58363101	-75	0.000541948
10	99910739	99910739	-66.6667	0.000541948
12	125746278	125746278	-66.6667	0.000541948
13	102929785	102929785	-66.6667	0.000541948
13	106249902	106249902	-66.6667	0.000541948
14	16656883	16656883	-66.6667	0.000541948
15	92931658	92931658	-66.6667	0.000541948
17	4467217	4467217	66.6667	0.000541948
3	143119418	143119418	-64.6991	0.000541948
8	54529908	54529908	-66.6667	0.000541948
8	63112970	63112970	-75	0.000541948
8	88115193	88115193	-66.6667	0.000541948
9	91589778	91589778	-66.6667	0.000541948
14	65363339	65363339	-64.8325	0.000541967
10	118805029	118805029	-55.5556	0.000542929
1	49716501	49716501	87.594	0.000543425
1	237011126	237011126	-87.594	0.000543425
18	69574534	69574534	-87.594	0.000543425
2	34012182	34012182	-87.594	0.000543425
2	105116923	105116923	-87.594	0.000543425
7	65453410	65453410	-87.594	0.000543425
7	149284352	149284352	-87.594	0.000543425
7	149286826	149286826	-87.594	0.000543425
9	132155549	132155549	87.594	0.000543425
X	76592927	76592927	87.594	0.000543425
X	136960803	136960803	-87.594	0.000543425
3	74393261	74393261	-68.75	0.000543518
4	4690792	4690792	-68.75	0.000543518
8	139998507	139998507	-61.8234	0.000543518
10	123613652	123613652	-61.6987	0.000543585
1	14155245	14155245	-67.9803	0.000543843
1	18035131	18035131	-67.9803	0.000543843
12	37833251	37833251	67.9803	0.000543843
14	4952182	4952182	-67.9803	0.000543843
16	86872753	86872753	-67.9803	0.000543843
17	36346601	36346601	-67.9803	0.000543843
19	60550492	60550492	67.9803	0.000543843
2	27003888	27003888	-67.9803	0.000543843
5	56956114	56956114	-67.9803	0.000543843
5	68720421	68720421	-67.9803	0.000543843
6	163635362	163635362	67.9803	0.000543843
8	37698978	37698978	-67.9803	0.000543843
9	34631838	34631838	-67.9803	0.000543843
1	48730226	48730226	-72.0968	0.000544693
17	37764372	37764372	-70.9524	0.000544693
20	12161457	12161457	-70.9524	0.000544693
5	9149148	9149148	-70.9524	0.000544693
7	142529791	142529791	-72.0968	0.000544693
1	13751591	13751591	-76.9565	0.000545023
1	30030949	30030949	-76.9565	0.000545023
1	95924372	95924372	-76.9565	0.000545023
1	104889315	104889315	-76.6234	0.000545023
1	105535910	105535910	-76.9565	0.000545023
1	156707881	156707881	76.9565	0.000545023
1	237261957	237261957	-76.9565	0.000545023
10	58845976	58845976	-76.6234	0.000545023
10	63309621	63309621	76.9565	0.000545023
11	41714592	41714592	-76.6234	0.000545023
11	46548364	46548364	-76.9565	0.000545023
11	93900673	93900673	-76.9565	0.000545023
12	71725551	71725551	-76.9565	0.000545023
13	52145371	52145371	-76.9565	0.000545023
13	111432363	111432363	-76.6234	0.000545023
14	89995790	89995790	-76.6234	0.000545023
17	8702310	8702310	76.6234	0.000545023
18	51768589	51768589	-76.6234	0.000545023
19	9617974	9617974	-76.9565	0.000545023
20	7930415	7930415	-76.9565	0.000545023
20	12993000	12993000	-76.6234	0.000545023
20	33091578	33091578	-76.9565	0.000545023
20	55776908	55776908	-76.6234	0.000545023
21	16243947	16243947	-76.9565	0.000545023
22	33345057	33345057	-76.9565	0.000545023
22	33759991	33759991	-76.9565	0.000545023
3	410897	410897	-76.6234	0.000545023
3	158951379	158951379	76.9565	0.000545023
4	5425174	5425174	-76.9565	0.000545023
4	58230424	58230424	-76.9565	0.000545023
4	108782315	108782315	-76.9565	0.000545023
4	131879171	131879171	76.9565	0.000545023
4	180945523	180945523	76.6234	0.000545023
5	13138042	13138042	-76.9565	0.000545023
5	46635134	46635134	-76.6234	0.000545023
5	153929560	153929560	-76.6234	0.000545023
6	51332838	51332838	-76.6234	0.000545023
6	153994464	153994464	-76.9565	0.000545023
7	8581458	8581458	-76.6234	0.000545023
7	9792720	9792720	-76.9565	0.000545023
7	146885623	146885623	-76.6234	0.000545023
9	16814094	16814094	-76.9565	0.000545023
9	92799911	92799911	-76.6234	0.000545023
9	98836828	98836828	-76.9565	0.000545023
11	12780074	12780074	-73.6842	0.000545162
11	54938976	54938976	-73.6842	0.000545162
11	70240570	70240570	73.6842	0.000545162
12	4804123	4804123	81.4815	0.000545162
15	65075407	65075407	-73.6842	0.000545162
19	366769	366769	-73.6842	0.000545162
19	21403444	21403444	-73.6842	0.000545162
19	25741849	25741849	-65.1709	0.000545162
2	3045800	3045800	-73.6842	0.000545162
2	58112616	58112616	-81.4815	0.000545162
20	25195948	25195948	-65.1709	0.000545162
20	35028783	35028783	70.625	0.000545162
3	21496300	21496300	73.6842	0.000545162
5	76465411	76465411	-73.6842	0.000545162
5	114516216	114516216	-73.6842	0.000545162
6	23708689	23708689	-73.6842	0.000545162
9	30316083	30316083	-73.6842	0.000545162
9	131457342	131457342	-73.6842	0.000545162
9	138312311	138312311	-72.0893	0.000545162
9	138312327	138312327	-72.0893	0.000545162
2	3095950	3095950	-69.5238	0.000545499
7	133499542	133499542	-69.5238	0.000545499
8	4065364	4065364	-69.5238	0.000545499
10	81654935	81654935	-63.2184	0.000545804
12	113619590	113619590	-63.2184	0.000545804
17	57226646	57226646	-63.2184	0.000545804
17	70873186	70873186	-60.6061	0.000545804
17	73284230	73284230	-60.6061	0.000545804
18	59794166	59794166	-63.2184	0.000545804
1	239120290	239120290	67.619	0.000545842
16	1761272	1761272	67.619	0.000545842
16	10040641	10040641	-67.619	0.000545842
9	5344273	5344273	-67.619	0.000545842
10	113961186	113961186	-52.8649	0.000546167
10	105390655	105390655	-61.4583	0.000547185
8	99291756	99291756	-51.1435	0.000547292
12	97901605	97901605	58.8235	0.000548107
17	14516594	14516594	-61.2903	0.000548488
1	27341029	27341029	74.4762	0.000548927
1	36908778	36908778	-76.8182	0.000548927
1	107617863	107617863	-76.8182	0.000548927
1	110836011	110836011	-68.1818	0.000548927
1	126596906	126596906	-43.3794	0.000548927
1	146725682	146725682	66.1804	0.000548927
1	238418359	238418359	-74.4762	0.000548927
10	58283424	58283424	-74.4762	0.000548927
10	82724241	82724241	-73.913	0.000548927
11	19508349	19508349	-76.8182	0.000548927
11	38010005	38010005	68.1818	0.000548927
11	48349937	48349937	-87.3188	0.000548927
11	69257728	69257728	74.4762	0.000548927
11	115497456	115497456	-68.1818	0.000548927
12	9131831	9131831	-66.1804	0.000548927
12	9169646	9169646	-66.1169	0.000548927
12	127346996	127346996	-66.1169	0.000548927
12	132941878	132941878	77.3455	0.000548927
13	42480349	42480349	-73.913	0.000548927
13	76608840	76608840	-68.1818	0.000548927
14	27131438	27131438	-66.1169	0.000548927
14	51804900	51804900	-66.1804	0.000548927
15	16131683	16131683	-73.913	0.000548927
15	16654647	16654647	-77.3455	0.000548927
15	56169275	56169275	-68.1818	0.000548927
15	63207753	63207753	73.913	0.000548927
15	76182228	76182228	74.4762	0.000548927
15	82572809	82572809	77.3455	0.000548927
15	91509415	91509415	-77.3455	0.000548927
16	58521084	58521084	-77.3455	0.000548927
16	70552377	70552377	-68.1818	0.000548927
16	86085873	86085873	-64.5517	0.000548927
16	94603157	94603157	-60.2941	0.000548927
17	12520826	12520826	-77.3455	0.000548927
17	35857434	35857434	-77.3455	0.000548927
17	70536201	70536201	-64.5517	0.000548927
17	71175513	71175513	-60.9626	0.000548927
18	7931690	7931690	-74.4762	0.000548927
18	15259925	15259925	76.8182	0.000548927
18	33735928	33735928	-68.1818	0.000548927
18	53512099	53512099	74.4762	0.000548927
18	71114705	71114705	-77.3455	0.000548927
18	71630871	71630871	-68.1818	0.000548927
19	16958268	16958268	-76.8182	0.000548927
19	33230897	33230897	-66.1804	0.000548927
19	48800574	48800574	-68.1818	0.000548927
19	54617586	54617586	-68.1818	0.000548927
19	54851241	54851241	-73.913	0.000548927
19	60335599	60335599	-74.4762	0.000548927
2	24566064	24566064	-76.8182	0.000548927
2	31650946	31650946	-77.3455	0.000548927
2	34126045	34126045	-76.8182	0.000548927
2	34647461	34647461	-74.4762	0.000548927
2	35147688	35147688	-77.3455	0.000548927
2	80447388	80447388	-77.3455	0.000548927
2	114691419	114691419	-73.913	0.000548927
2	127859043	127859043	-76.8182	0.000548927
20	10333965	10333965	-64.5517	0.000548927
21	19723396	19723396	-76.8182	0.000548927
21	27937181	27937181	-64.5517	0.000548927
21	32651453	32651453	-66.1169	0.000548927
21	38275718	38275718	-77.3455	0.000548927
22	30537108	30537108	-68.1818	0.000548927
22	33412829	33412829	-68.1818	0.000548927
22	34066264	34066264	-77.3455	0.000548927
22	34214083	34214083	-76.8182	0.000548927
22	34214534	34214534	-76.8182	0.000548927
22	34270599	34270599	-76.8182	0.000548927
22	34350419	34350419	-68.1818	0.000548927
22	43850731	43850731	-66.1169	0.000548927
3	57732388	57732388	73.913	0.000548927
3	59400764	59400764	-73.913	0.000548927
3	79817726	79817726	-77.3455	0.000548927
3	88966040	88966040	-74.4762	0.000548927
3	89540452	89540452	-73.913	0.000548927
3	115015568	115015568	76.8182	0.000548927
3	127047900	127047900	-66.1169	0.000548927
4	983171	983171	-68.1818	0.000548927
4	61471418	61471418	76.8182	0.000548927
4	79831715	79831715	-73.913	0.000548927
5	3375763	3375763	-76.8182	0.000548927
5	62816578	62816578	-76.8182	0.000548927
5	156212127	156212127	-76.8182	0.000548927
6	29054080	29054080	-74.4762	0.000548927
6	64050219	64050219	-76.8182	0.000548927
6	89595983	89595983	-74.4762	0.000548927
7	72728698	72728698	-74.4762	0.000548927
7	137803011	137803011	-76.8182	0.000548927
7	143510567	143510567	-64.5517	0.000548927
7	147332381	147332381	-77.3455	0.000548927
7	147810369	147810369	-68.1818	0.000548927
8	654400	654400	-77.3455	0.000548927
8	13388276	13388276	-68.1818	0.000548927
8	27117776	27117776	-74.4762	0.000548927
8	58553458	58553458	-68.1818	0.000548927
8	61729344	61729344	-77.3455	0.000548927
8	98305029	98305029	-67.9293	0.000548927
9	18739505	18739505	-69.888	0.000548927
9	18764112	18764112	-68.1818	0.000548927
4	149988859	149988859	-63.1373	0.000549432
1	49890908	49890908	65.035	0.000549621
17	70645897	70645897	-65.035	0.000549621
8	97997489	97997489	-65.035	0.000549621
17	26826798	26826798	-28.1144	0.000549978
12	129386471	129386471	72.2222	0.000550532
15	36781183	36781183	-72.2222	0.000550532
19	12911130	12911130	-72.2222	0.000550532
2	33881922	33881922	-72.2222	0.000550532
2	100469676	100469676	-72.2222	0.000550532
20	24224403	24224403	-72.2222	0.000550532
20	31417183	31417183	-72.2222	0.000550532
3	64210414	64210414	-72.2222	0.000550532
3	97026648	97026648	72.2222	0.000550532
7	147544459	147544459	-72.2222	0.000550532
8	117651313	117651313	-58.4648	0.000550532
X	57839660	57839660	-82.7586	0.000550532
17	70779159	70779159	-65.6532	0.000550676
4	50307829	50307829	-26.2635	0.000551807
17	74633928	74633928	-57.7303	0.000551978
11	60389871	60389871	-87.0629	0.000552198
1	108027220	108027220	-70	0.000552205
1	111921589	111921589	-70	0.000552205
1	238297701	238297701	-70	0.000552205
10	38643633	38643633	80	0.000552205
10	77862794	77862794	-70	0.000552205
18	33389099	33389099	-70	0.000552205
18	67363237	67363237	70	0.000552205
19	4778196	4778196	-70	0.000552205
22	34294777	34294777	-70	0.000552205
5	4989497	4989497	-70	0.000552205
5	70320043	70320043	-70	0.000552205
5	93288400	93288400	70	0.000552205
6	98959099	98959099	70	0.000552205
6	125796354	125796354	-70	0.000552205
7	146499410	146499410	-70	0.000552205
7	146721285	146721285	-70	0.000552205
8	65713798	65713798	-70	0.000552205
21	38180267	38180267	-81.8182	0.000552482
6	12742996	12742996	-93.1034	0.000552482
8	36064794	36064794	76.9231	0.000552482
8	126069650	126069650	-60.6452	0.000552655
1	42732584	42732584	-71.1214	0.000554608
10	80325095	80325095	68.5926	0.000554608
12	24631571	24631571	-68.5926	0.000554608
15	91700541	91700541	-68.5926	0.000554608
3	4205753	4205753	-68.5926	0.000554608
3	184256104	184256104	68.5926	0.000554608
7	57503437	57503437	68.5926	0.000554608
10	108460582	108460582	-60.6322	0.000555167
17	78435572	78435572	-60.6322	0.000555167
10	123702210	123702210	-56.8182	0.000555523
1	146922214	146922214	-66.6667	0.000555943
1	181073533	181073533	-71.1667	0.000555943
1	222362269	222362269	66.6667	0.000555943
10	23240239	23240239	-71.1667	0.000555943
10	36490334	36490334	-71.1667	0.000555943
10	55313901	55313901	66.6667	0.000555943
11	25251157	25251157	72.619	0.000555943
11	125277069	125277069	-60.8696	0.000555943
12	1865380	1865380	-72.619	0.000555943
12	6252637	6252637	-71.1667	0.000555943
13	35171876	35171876	-72.619	0.000555943
13	100116806	100116806	-66.6667	0.000555943
14	81220830	81220830	71.1667	0.000555943
15	16053132	16053132	-63.8889	0.000555943
15	67797910	67797910	-72.619	0.000555943
17	21324989	21324989	60.8696	0.000555943
18	14024115	14024115	-66.6667	0.000555943
18	32835164	32835164	-72.619	0.000555943
18	52316606	52316606	66.6667	0.000555943
19	1263476	1263476	71.1667	0.000555943
19	24676050	24676050	-57.7778	0.000555943
19	61183865	61183865	66.6667	0.000555943
2	104121494	104121494	66.6667	0.000555943
2	242461891	242461891	-66.6667	0.000555943
20	12865300	12865300	-66.6667	0.000555943
20	57999805	57999805	66.6667	0.000555943
20	63646972	63646972	-78.7879	0.000555943
21	16206619	16206619	-66.6667	0.000555943
3	65232888	65232888	-66.6667	0.000555943
5	15732039	15732039	71.1667	0.000555943
7	152163885	152163885	-66.6667	0.000555943
9	47850551	47850551	-66.6667	0.000555943
9	95884377	95884377	-71.1667	0.000555943
1	12632673	12632673	-70.1299	0.000556654
11	90038527	90038527	-73.3447	0.000556654
12	94908829	94908829	-63.6364	0.000556654
16	56735240	56735240	-63.6364	0.000556654
18	14957331	14957331	-63.6364	0.000556654
2	1356845	1356845	73.3447	0.000556654
21	43979470	43979470	67.9699	0.000556654
5	62124426	62124426	63.6364	0.000556654
7	148752346	148752346	-63.6364	0.000556654
18	15939458	15939458	-55.5817	0.000557079
9	5344228	5344228	-63.7255	0.000557236
5	140373573	140373573	58.7719	0.000557755
10	113810857	113810857	-48.767	0.000557893
10	56191302	56191302	-69.2308	0.0005579
14	43331932	43331932	69.2308	0.0005579
16	38952062	38952062	-69.2308	0.0005579
18	11698540	11698540	-72.4138	0.0005579
21	30479638	30479638	-69.2308	0.0005579
22	33679500	33679500	-69.2308	0.0005579
3	20795138	20795138	-69.2308	0.0005579
5	166708570	166708570	69.2308	0.0005579
16	88355644	88355644	-63.8958	0.000557934
19	40636071	40636071	-63.8958	0.000557934
19	40640971	40640971	-66.8831	0.000557934
11	45830424	45830424	-57.0161	0.000558462
8	140033660	140033660	57.0161	0.000558462
17	26771078	26771078	-28.5497	0.000558867
17	69649034	69649034	-63.6471	0.000558953
19	40632182	40632182	63.6471	0.000558953
6	96129111	96129111	-59.0909	0.000558953
15	98142137	98142137	-69.5402	0.000559458
21	39833322	39833322	69.5402	0.000559458
3	88399500	88399500	-69.5402	0.000559458
7	63107554	63107554	-15.2499	0.000559525
8	98896264	98896264	-51.3369	0.000560405
16	1761160	1761160	65.7143	0.000560905
16	1761402	1761402	65.7143	0.000560905
18	47896733	47896733	-65.7143	0.000560905
13	100106585	100106585	-63.4409	0.000560918
17	1574166	1574166	63.4409	0.000560918
2	34290430	34290430	-63.4409	0.000560918
9	93259709	93259709	-63.4409	0.000560918
1	13608216	13608216	-67.1296	0.000561325
22	46392711	46392711	-67.1296	0.000561325
3	84195988	84195988	-73.2323	0.000561325
5	20452838	20452838	-67.1296	0.000561325
6	154946602	154946602	-67.1296	0.000561325
8	32444957	32444957	-67.1296	0.000561325
11	55064510	55064510	-68.9103	0.000561383
14	56406894	56406894	-68.9103	0.000561383
14	94641772	94641772	68.9103	0.000561383
18	38509369	38509369	-68.9103	0.000561383
2	25550228	25550228	71.6667	0.000561383
22	28741675	28741675	71.6667	0.000561383
5	155839864	155839864	-68.9103	0.000561383
18	14169023	14169023	-67.4359	0.000562633
2	26623907	26623907	67.4359	0.000562633
20	42274037	42274037	-67.871	0.000562633
18	14341959	14341959	-91.6667	0.000564392
5	137414270	137414270	-91.6667	0.000564392
6	23281705	23281705	-91.6667	0.000564392
9	132209508	132209508	-91.6667	0.000564392
X	38898153	38898153	-91.6667	0.000564392
X	74058295	74058295	-91.6667	0.000564392
X	80731057	80731057	-91.6667	0.000564392
X	123130497	123130497	94.4444	0.000564392
X	127718041	127718041	-94.4444	0.000564392
X	139620189	139620189	-94.4444	0.000564392
8	96558238	96558238	-58.1653	0.000565172
17	70769569	70769569	-51.2195	0.000566692
10	123553724	123553724	-52.1429	0.000566899
10	14393517	14393517	-67.7311	0.00056705
17	71290559	71290559	-56.2092	0.000567202
1	13410783	13410783	-69.1877	0.000567578
13	39217026	39217026	69.1877	0.000567578
17	5994643	5994643	-66.7879	0.000568048
22	9914764	9914764	-65.5172	0.000568048
5	67153199	67153199	-66.7879	0.000568048
8	139974874	139974874	-65.4404	0.000568507
10	120984626	120984626	-57.0588	0.000568679
11	133667231	133667231	57.0588	0.000568679
17	55238681	55238681	67.0455	0.000568679
21	29451933	29451933	-67.9028	0.000568679
7	54741264	54741264	-67.0455	0.000568679
8	114173264	114173264	-57.3684	0.000569248
1	13451575	13451575	-68.3333	0.000570285
11	24012199	24012199	-67.8621	0.000570285
12	9099715	9099715	-68.3333	0.000570285
19	57961197	57961197	-68.3333	0.000570285
2	34284436	34284436	-68.3333	0.000570285
4	83564825	83564825	-67.8621	0.000570285
21	8244717	8244717	-64.2442	0.000572285
1	4061861	4061861	-79.7368	0.00057274
1	237847123	237847123	-79.7368	0.00057274
1	244652127	244652127	79.5402	0.00057274
10	15995040	15995040	-80.1587	0.00057274
10	57158008	57158008	-80.1587	0.00057274
10	59308392	59308392	-73.9316	0.00057274
11	58973200	58973200	-79.7368	0.00057274
12	133285776	133285776	-73.9316	0.00057274
14	8952516	8952516	-73.9316	0.00057274
14	19979374	19979374	-73.9316	0.00057274
14	72406357	72406357	-80.1587	0.00057274
14	76450807	76450807	-79.7368	0.00057274
16	61138208	61138208	-79.7368	0.00057274
17	12238104	12238104	-80.1587	0.00057274
18	33267974	33267974	-80.1587	0.00057274
18	73351097	73351097	80.1587	0.00057274
18	73822552	73822552	-80.1587	0.00057274
2	13287126	13287126	-80.1587	0.00057274
2	34071708	34071708	-79.7368	0.00057274
2	34178618	34178618	-79.7368	0.00057274
2	114261470	114261470	80.1587	0.00057274
2	114911247	114911247	-79.7368	0.00057274
2	129218654	129218654	-80.1587	0.00057274
20	2485273	2485273	-80.1587	0.00057274
20	10233539	10233539	-73.9316	0.00057274
20	18932855	18932855	-80.1587	0.00057274
20	45048224	45048224	-73.9316	0.00057274
20	61414538	61414538	-73.9316	0.00057274
21	24358298	24358298	79.7368	0.00057274
21	33038159	33038159	-79.5402	0.00057274
22	17425209	17425209	-73.9316	0.00057274
22	33594932	33594932	-79.7368	0.00057274
3	20337482	20337482	-79.7368	0.00057274
3	139856541	139856541	-80.1587	0.00057274
5	7883137	7883137	-80.1587	0.00057274
5	138114642	138114642	-73.9316	0.00057274
5	179971315	179971315	73.9316	0.00057274
6	22458000	22458000	-80.1587	0.00057274
6	39903605	39903605	-79.7368	0.00057274
6	68432876	68432876	73.9316	0.00057274
6	87474941	87474941	-73.9316	0.00057274
6	112818625	112818625	73.9316	0.00057274
7	137398036	137398036	-80.1587	0.00057274
8	658230	658230	-80.1587	0.00057274
8	65852458	65852458	-79.7368	0.00057274
9	7480212	7480212	-73.9316	0.00057274
9	94461002	94461002	-80.1587	0.00057274
9	94640803	94640803	-79.5402	0.00057274
9	95014366	95014366	-80.1587	0.00057274
9	96717864	96717864	-80.1587	0.00057274
1	95727673	95727673	-76.4286	0.000573509
11	33595316	33595316	76.4286	0.000573509
11	79097195	79097195	-82.3077	0.000573509
18	79860885	79860885	82.3077	0.000573509
20	26153110	26153110	-76.4286	0.000573509
7	42320319	42320319	-82.3077	0.000573509
9	48007539	48007539	-82.3077	0.000573509
1	13574525	13574525	-68.9655	0.00057351
1	111003828	111003828	-68.9655	0.00057351
1	158257549	158257549	-68.9655	0.00057351
2	23290653	23290653	-68.9655	0.00057351
2	92732724	92732724	-68.9655	0.00057351
5	97370569	97370569	68.9655	0.00057351
10	86209050	86209050	69.913	0.000573743
11	94319735	94319735	-69.913	0.000573743
13	95671278	95671278	-74.4444	0.000573743
13	100087702	100087702	-69.913	0.000573743
13	106467334	106467334	-69.913	0.000573743
2	34941482	34941482	-69.913	0.000573743
3	34437839	34437839	69.913	0.000573743
1	210374295	210374295	-68.8218	0.000574044
11	58110488	58110488	-68.8218	0.000574044
2	114825140	114825140	-68.8218	0.000574044
1	12617446	12617446	-73.8889	0.000574729
13	29314609	29314609	66.6667	0.000574729
16	69873717	69873717	-66.6667	0.000574729
17	37716073	37716073	-73.8889	0.000574729
19	38446817	38446817	66.6667	0.000574729
2	31165502	31165502	-66.6667	0.000574729
2	61664588	61664588	66.6667	0.000574729
2	164007173	164007173	-73.8889	0.000574729
6	30582163	30582163	-66.6667	0.000574729
6	66710214	66710214	73.8889	0.000574729
8	65727057	65727057	-73.8889	0.000574729
10	113845690	113845690	40.5405	0.000575367
21	5612013	5612013	-64.7969	0.000575438
8	84011930	84011930	-52.7778	0.000575675
1	61417099	61417099	-82.9721	0.000576129
1	103852790	103852790	-74.7807	0.000576129
1	236491213	236491213	-82.9721	0.000576129
1	236493611	236493611	-83.75	0.000576129
1	237259545	237259545	-74.7807	0.000576129
10	58709454	58709454	-71.4286	0.000576129
10	58720069	58720069	-83.75	0.000576129
10	58757865	58757865	-78.9352	0.000576129
10	59430870	59430870	-74.7807	0.000576129
10	81938372	81938372	-61.5385	0.000576129
10	82051637	82051637	-74.7984	0.000576129
11	2254850	2254850	62.069	0.000576129
11	16134276	16134276	-71.4286	0.000576129
11	64027857	64027857	-71.4286	0.000576129
11	98719318	98719318	-78.5714	0.000576129
11	100514799	100514799	-61.5385	0.000576129
13	37661266	37661266	71.4286	0.000576129
13	102441183	102441183	-71.4286	0.000576129
14	1545119	1545119	-50.3738	0.000576129
14	3198372	3198372	-82.9721	0.000576129
14	4576567	4576567	-53.2833	0.000576129
14	22556179	22556179	-79.5	0.000576129
14	45986346	45986346	-83.75	0.000576129
14	57568510	57568510	-74.7807	0.000576129
14	77449405	77449405	-74.7807	0.000576129
14	99426549	99426549	71.4286	0.000576129
15	29612755	29612755	-83.75	0.000576129
15	84606841	84606841	-83.75	0.000576129
15	91016189	91016189	-83.75	0.000576129
16	25681387	25681387	-79.5	0.000576129
16	25928137	25928137	-79.5	0.000576129
16	68721935	68721935	-78.9352	0.000576129
16	79171555	79171555	-78.9352	0.000576129
17	7117786	7117786	79.5	0.000576129
18	33209658	33209658	-71.4286	0.000576129
18	33415687	33415687	-71.4286	0.000576129
18	37564353	37564353	-83.75	0.000576129
18	46777231	46777231	-74.7807	0.000576129
19	56841009	56841009	-71.4286	0.000576129
2	4496317	4496317	-79.5	0.000576129
2	34165661	34165661	-71.4286	0.000576129
2	37239634	37239634	61.5385	0.000576129
2	66970744	66970744	62.069	0.000576129
2	70214180	70214180	-71.4286	0.000576129
2	80201695	80201695	-74.7807	0.000576129
2	95332018	95332018	-83.75	0.000576129
2	95821599	95821599	-79.5	0.000576129
2	108322142	108322142	-83.75	0.000576129
2	122251612	122251612	-78.9352	0.000576129
2	132004866	132004866	-82.9721	0.000576129
2	133139643	133139643	-83.75	0.000576129
2	133569349	133569349	-82.9721	0.000576129
20	11786789	11786789	-74.7807	0.000576129
20	29689288	29689288	-62.069	0.000576129
20	61276311	61276311	-74.7807	0.000576129
21	16417103	16417103	-83.75	0.000576129
21	18746588	18746588	-61.5385	0.000576129
21	22504295	22504295	-74.7807	0.000576129
21	25122811	25122811	-83.75	0.000576129
22	11714926	11714926	-82.9721	0.000576129
22	33755709	33755709	-82.9721	0.000576129
22	34092000	34092000	-79.5	0.000576129
3	36110503	36110503	-74.7984	0.000576129
3	68822536	68822536	-74.7807	0.000576129
3	69527696	69527696	78.5714	0.000576129
4	115823603	115823603	-61.5385	0.000576129
4	166899012	166899012	-83.75	0.000576129
4	192819977	192819977	-71.4286	0.000576129
5	5533947	5533947	-74.7984	0.000576129
5	15037464	15037464	90	0.000576129
5	18299038	18299038	83.75	0.000576129
5	34670811	34670811	-71.4286	0.000576129
5	67288369	67288369	-83.75	0.000576129
6	2355128	2355128	79.5	0.000576129
6	44291621	44291621	-62.069	0.000576129
6	126003446	126003446	-82.9721	0.000576129
6	154090191	154090191	-83.75	0.000576129
7	41383397	41383397	-74.7807	0.000576129
7	42022742	42022742	-61.5385	0.000576129
7	49514105	49514105	-78.5714	0.000576129
7	53066171	53066171	-83.75	0.000576129
7	63753042	63753042	-74.7807	0.000576129
7	98051711	98051711	-74.7807	0.000576129
7	139000604	139000604	-71.4286	0.000576129
7	146363552	146363552	-71.4286	0.000576129
7	147073744	147073744	-74.7807	0.000576129
7	148220869	148220869	-71.4286	0.000576129
7	149430514	149430514	-69.3182	0.000576129
8	20898650	20898650	-82.9721	0.000576129
8	31723433	31723433	-83.75	0.000576129
8	47320886	47320886	-82.9721	0.000576129
9	1723209	1723209	-74.7807	0.000576129
9	30790176	30790176	83.75	0.000576129
9	31261629	31261629	82.9721	0.000576129
9	94375969	94375969	-83.75	0.000576129
9	98830617	98830617	-71.4286	0.000576129
9	103113200	103113200	-74.7807	0.000576129
9	140126598	140126598	-79.5	0.000576129
9	144457158	144457158	-82.9721	0.000576129
X	118571731	118571731	83.75	0.000576129
14	16301141	16301141	-83.3333	0.000578081
4	44869682	44869682	83.3333	0.000578081
6	23484294	23484294	-92	0.000578081
16	88834252	88834252	-58.4314	0.000579048
1	36561162	36561162	-72.9249	0.000580324
1	73475273	73475273	-72.9249	0.000580324
1	118952797	118952797	-75.9259	0.000580324
10	6565998	6565998	-72.9249	0.000580324
11	36823157	36823157	-72.9249	0.000580324
12	109377402	109377402	-72.9249	0.000580324
14	55901582	55901582	-72.9249	0.000580324
18	33400334	33400334	-75.9259	0.000580324
18	75812062	75812062	-75.9259	0.000580324
2	3819836	3819836	-72.9249	0.000580324
2	80434264	80434264	-75.9259	0.000580324
20	12128166	12128166	-72.9249	0.000580324
22	34120755	34120755	-72.9249	0.000580324
22	34122397	34122397	-72.9249	0.000580324
3	6326136	6326136	-72.9249	0.000580324
3	21585066	21585066	72.9249	0.000580324
3	196010244	196010244	-75.9259	0.000580324
4	57425386	57425386	-72.9249	0.000580324
4	155336595	155336595	-72.9249	0.000580324
5	11807151	11807151	72.9249	0.000580324
5	62840947	62840947	-75.9259	0.000580324
5	148437547	148437547	72.9249	0.000580324
6	89266471	89266471	-72.9249	0.000580324
7	149409161	149409161	-72.9249	0.000580324
8	980695	980695	-72.9249	0.000580324
8	41714385	41714385	-72.9249	0.000580324
9	82904451	82904451	-72.9249	0.000580324
9	87429363	87429363	-72.9249	0.000580324
9	96672165	96672165	-72.9249	0.000580324
10	127593936	127593936	-59.0461	0.000580797
1	13706132	13706132	-76.1905	0.000581183
1	152307023	152307023	-77.7778	0.000581183
1	241497881	241497881	-76.1905	0.000581183
10	57033425	57033425	-76.1905	0.000581183
11	87447532	87447532	-76.1905	0.000581183
12	23888257	23888257	-76.1905	0.000581183
12	62497419	62497419	-76.1905	0.000581183
12	131874811	131874811	76.1905	0.000581183
13	51118099	51118099	-77.7778	0.000581183
15	16012845	16012845	-65.8565	0.000581183
15	21229919	21229919	-77.7778	0.000581183
15	91247066	91247066	-76.1905	0.000581183
16	12747	12747	-76.1905	0.000581183
17	23418520	23418520	-76.1905	0.000581183
18	11148762	11148762	-76.1905	0.000581183
18	53041400	53041400	76.1905	0.000581183
18	70847829	70847829	-76.1905	0.000581183
19	14756782	14756782	-76.1905	0.000581183
19	56359271	56359271	-76.1905	0.000581183
2	16817203	16817203	-76.1905	0.000581183
21	44991878	44991878	-77.7778	0.000581183
22	11633677	11633677	-76.1905	0.000581183
22	26577037	26577037	-76.1905	0.000581183
4	17188703	17188703	-77.7778	0.000581183
4	21427700	21427700	-77.7778	0.000581183
4	41491188	41491188	-76.1905	0.000581183
5	6851464	6851464	-76.1905	0.000581183
5	59058868	59058868	-76.1905	0.000581183
5	161713251	161713251	-77.7778	0.000581183
5	163084398	163084398	-76.1905	0.000581183
6	117061015	117061015	76.1905	0.000581183
6	128122687	128122687	-77.7778	0.000581183
6	153953047	153953047	-76.1905	0.000581183
6	164870587	164870587	-76.1905	0.000581183
7	146366113	146366113	-77.7778	0.000581183
7	147050080	147050080	-76.1905	0.000581183
8	874042	874042	-77.7778	0.000581183
8	98160926	98160926	-65.8565	0.000581183
9	80885708	80885708	-77.7778	0.000581183
9	102425392	102425392	-77.7778	0.000581183
1	105073319	105073319	-80	0.0005818
11	84044516	84044516	-80	0.0005818
13	102268036	102268036	-80	0.0005818
14	16303485	16303485	-87.5	0.0005818
22	20778831	20778831	-80	0.0005818
22	33788457	33788457	-80	0.0005818
3	14550719	14550719	80	0.0005818
6	14494359	14494359	87.5	0.0005818
6	36767753	36767753	-87.5	0.0005818
7	35695217	35695217	80	0.0005818
7	148918321	148918321	-80	0.0005818
8	20758641	20758641	-80	0.0005818
9	94852298	94852298	-87.5	0.0005818
3	114742970	114742970	-46.3415	0.000583319
13	38222098	38222098	68.75	0.000583484
2	114612206	114612206	-73.9496	0.000583484
7	70633246	70633246	-68.75	0.000583484
8	139978680	139978680	-61.7886	0.00058443
1	155288190	155288190	-71.2074	0.000584438
10	2071025	2071025	-65.5271	0.000584438
11	102393105	102393105	71.2074	0.000584438
2	33771446	33771446	-65.5271	0.000584438
22	43906778	43906778	-68.2963	0.000584438
3	75336315	75336315	-65.5271	0.000584438
4	42675969	42675969	-71.2074	0.000584438
9	90615547	90615547	-65.5271	0.000584438
10	24063118	24063118	-95	0.000585453
6	10616232	10616232	-95	0.000585453
6	23988313	23988313	-95	0.000585453
1	236512046	236512046	-67.8571	0.000585456
10	56119632	56119632	-67.8571	0.000585456
12	24694150	24694150	-70	0.000585456
12	54056382	54056382	-64.956	0.000585456
12	56093640	56093640	67.8571	0.000585456
15	27013706	27013706	-67.8571	0.000585456
17	4680526	4680526	-64.956	0.000585456
19	40328604	40328604	-64.956	0.000585456
20	2125872	2125872	67.8571	0.000585456
21	42767269	42767269	67.8571	0.000585456
21	42767286	42767286	67.8571	0.000585456
22	16881128	16881128	-67.8571	0.000585456
3	8643617	8643617	-64.956	0.000585456
3	104398469	104398469	-59.375	0.000585926
1	147988349	147988349	-61.2903	0.000585982
10	116168887	116168887	-61.2903	0.000585982
10	118465975	118465975	-61.2903	0.000585982
10	82044284	82044284	-60	0.000586687
17	58800176	58800176	55.7932	0.000588381
17	80080210	80080210	-55.7932	0.000588381
4	6574798	6574798	55.7932	0.000588381
8	114363846	114363846	-55.7932	0.000588381
17	80095064	80095064	-63.4921	0.000588908
11	13717085	13717085	-67.7719	0.000588987
17	77466962	77466962	63.2239	0.000588987
2	7734425	7734425	-67.7719	0.000588987
20	40386753	40386753	-67.7719	0.000588987
9	110452083	110452083	-67.7719	0.000588987
17	70776648	70776648	-62.6667	0.00058973
10	5372418	5372418	-21.3613	0.000589883
1	133822268	133822268	100	0.000589884
10	133667759	133667759	-100	0.000589884
10	133667790	133667790	-100	0.000589884
20	49658733	49658733	-100	0.000589884
22	7718691	7718691	100	0.000589884
3	68636076	68636076	100	0.000589884
3	91467188	91467188	-100	0.000589884
3	91467222	91467222	-100	0.000589884
3	91467225	91467225	-100	0.000589884
9	74553203	74553203	-100	0.000589884
X	25340096	25340096	-100	0.000589884
X	25340114	25340114	-100	0.000589884
X	31469859	31469859	-100	0.000589884
X	120597681	120597681	-100	0.000589884
X	133850815	133850815	100	0.000589884
10	126370977	126370977	-59.1228	0.00059046
1	107011512	107011512	-76.3043	0.000591367
1	183100848	183100848	-76.3043	0.000591367
10	31913502	31913502	-76.9737	0.000591367
10	44630433	44630433	-76.9737	0.000591367
10	45565522	45565522	-76.3043	0.000591367
10	57221143	57221143	-76.3043	0.000591367
11	4474511	4474511	-76.9737	0.000591367
11	43737163	43737163	-76.3043	0.000591367
11	56418902	56418902	76.9737	0.000591367
13	106200049	106200049	-76.3043	0.000591367
17	80517674	80517674	-54.0351	0.000591367
18	77972578	77972578	-76.3043	0.000591367
19	13583336	13583336	-76.9737	0.000591367
19	54621047	54621047	-76.9737	0.000591367
2	165681757	165681757	76.3043	0.000591367
20	13161254	13161254	-76.3043	0.000591367
20	22969515	22969515	-76.3043	0.000591367
20	46419185	46419185	-76.9737	0.000591367
3	143142519	143142519	-76.9737	0.000591367
3	187037858	187037858	-76.9737	0.000591367
5	58323985	58323985	76.3043	0.000591367
6	89405515	89405515	-76.9737	0.000591367
6	161469944	161469944	-76.9737	0.000591367
7	103273147	103273147	-76.9737	0.000591367
8	139990557	139990557	-54.5455	0.000591367
9	35879865	35879865	76.9737	0.000591367
1	107250772	107250772	-68.4211	0.000591453
1	144086762	144086762	68.4211	0.000591453
1	199143699	199143699	58.6207	0.000591453
1	226507507	226507507	68.4211	0.000591453
11	71465145	71465145	-68.4211	0.000591453
11	99791251	99791251	68.4211	0.000591453
12	9220312	9220312	-68.4211	0.000591453
2	108388343	108388343	-68.4211	0.000591453
20	11711136	11711136	-68.4211	0.000591453
21	17533506	17533506	-68.4211	0.000591453
22	4289542	4289542	-54.7619	0.000591453
3	46501729	46501729	-58.6207	0.000591453
4	97416146	97416146	-68.4211	0.000591453
8	8831216	8831216	-68.4211	0.000591453
9	133263787	133263787	-68.4211	0.000591453
1	29204520	29204520	-73.4848	0.000592495
1	64145601	64145601	74.6154	0.000592495
1	89201200	89201200	-74.6154	0.000592495
1	103803960	103803960	-73.4848	0.000592495
1	114297229	114297229	-71.9212	0.000592495
10	37782788	37782788	-71.9212	0.000592495
10	58872421	58872421	-73.4848	0.000592495
10	129771522	129771522	-55.5556	0.000592495
11	1299539	1299539	-68.7237	0.000592495
11	43790029	43790029	-74.6154	0.000592495
12	19491936	19491936	-71.1039	0.000592495
12	89990439	89990439	-74.6154	0.000592495
12	128450922	128450922	74.6154	0.000592495
13	102546393	102546393	-73.4848	0.000592495
14	977365	977365	73.4848	0.000592495
14	8982432	8982432	-73.4848	0.000592495
14	72533859	72533859	-73.4848	0.000592495
15	80553278	80553278	-74.6154	0.000592495
16	3393106	3393106	-74.6154	0.000592495
16	5121616	5121616	73.4848	0.000592495
16	35564334	35564334	-73.4848	0.000592495
16	56735224	56735224	-71.1039	0.000592495
16	64833768	64833768	-71.1039	0.000592495
16	83811996	83811996	-74.6154	0.000592495
18	34460640	34460640	-74.6154	0.000592495
18	51660660	51660660	-67.3077	0.000592495
18	64764506	64764506	-74.6154	0.000592495
2	34312234	34312234	-74.6154	0.000592495
2	108696353	108696353	-71.1039	0.000592495
2	114505532	114505532	-73.4848	0.000592495
20	22533812	22533812	-73.4848	0.000592495
20	32955167	32955167	-71.1039	0.000592495
20	40057217	40057217	-73.8182	0.000592495
20	49058606	49058606	-71.9212	0.000592495
20	58859822	58859822	-71.9212	0.000592495
21	6316731	6316731	-56.5315	0.000592495
21	19824849	19824849	67.3077	0.000592495
21	23818750	23818750	-71.9212	0.000592495
22	33906324	33906324	-74.6154	0.000592495
22	34369735	34369735	-73.4848	0.000592495
3	18806855	18806855	-73.4848	0.000592495
3	59420996	59420996	-74.6154	0.000592495
3	130553919	130553919	-71.9212	0.000592495
4	76320801	76320801	-74.6154	0.000592495
5	1961376	1961376	-71.9212	0.000592495
5	25476829	25476829	-74.6154	0.000592495
5	138097503	138097503	-74.6154	0.000592495
6	90235348	90235348	-73.4848	0.000592495
7	9505271	9505271	-73.4848	0.000592495
7	67578283	67578283	69.8182	0.000592495
7	73138804	73138804	74.6154	0.000592495
7	142416033	142416033	-74.6154	0.000592495
7	159628339	159628339	-74.6154	0.000592495
8	371155	371155	-74.6154	0.000592495
8	75372312	75372312	60.8696	0.000592495
1	104554520	104554520	-92.8571	0.00059268
10	105450408	105450408	-53.2428	0.00059268
11	131888282	131888282	92.8571	0.00059268
15	14215106	14215106	-92.8571	0.00059268
16	33596737	33596737	92.8571	0.00059268
16	86642107	86642107	55.1923	0.00059268
18	11276777	11276777	-92.8571	0.00059268
2	90238229	90238229	-92.8571	0.00059268
21	22395861	22395861	-92.8571	0.00059268
3	99236430	99236430	-93.3333	0.00059268
6	22732288	22732288	-92.8571	0.00059268
6	23287700	23287700	-93.3333	0.00059268
9	94443448	94443448	-93.3333	0.00059268
X	17704093	17704093	-93.3333	0.00059268
X	61493769	61493769	-93.3333	0.00059268
X	83782866	83782866	-92.8571	0.00059268
X	93711982	93711982	-93.3333	0.00059268
X	139872761	139872761	-93.3333	0.00059268
X	140120991	140120991	-92.8571	0.00059268
6	160046292	160046292	-47.2222	0.000593815
1	13453410	13453410	-68.066	0.000595252
1	26714281	26714281	68.066	0.000595252
1	237079923	237079923	-80	0.000595252
10	23270711	23270711	-80.9524	0.000595252
10	37803677	37803677	-80	0.000595252
10	82039634	82039634	-68.7879	0.000595252
12	57514428	57514428	-71.9048	0.000595252
13	111420855	111420855	-80	0.000595252
14	88105437	88105437	-68.066	0.000595252
15	21276120	21276120	-80	0.000595252
15	25419664	25419664	-80.9524	0.000595252
15	27301029	27301029	-80	0.000595252
15	81653867	81653867	-80	0.000595252
16	56789445	56789445	-71.9048	0.000595252
17	6106204	6106204	-80	0.000595252
18	33071993	33071993	-80	0.000595252
18	38070760	38070760	-80.9524	0.000595252
18	72528350	72528350	-70.1238	0.000595252
2	1270042	1270042	-80	0.000595252
2	105176063	105176063	-80.9524	0.000595252
2	161259706	161259706	80	0.000595252
20	31395600	31395600	-80	0.000595252
21	14400954	14400954	68.066	0.000595252
21	29376590	29376590	-80	0.000595252
22	33768719	33768719	-80.9524	0.000595252
3	18626007	18626007	-68.066	0.000595252
3	20395268	20395268	-68.066	0.000595252
3	59912782	59912782	-80.9524	0.000595252
3	99633197	99633197	-80.9524	0.000595252
3	140250330	140250330	-80	0.000595252
4	42669327	42669327	-68.066	0.000595252
4	58196884	58196884	-80.9524	0.000595252
4	184959658	184959658	-80.9524	0.000595252
6	59385	59385	-80.9524	0.000595252
6	51868561	51868561	-80.9524	0.000595252
6	160691544	160691544	-68.066	0.000595252
7	143522092	143522092	-68.066	0.000595252
7	149206712	149206712	-80	0.000595252
8	7565533	7565533	-80.9524	0.000595252
8	63819545	63819545	-80	0.000595252
8	97790108	97790108	-71.9048	0.000595252
9	18904273	18904273	68.7879	0.000595252
9	95129039	95129039	-80	0.000595252
8	138817617	138817617	-59.7451	0.000595668
20	40363942	40363942	-56.2337	0.000596394
18	57306394	57306394	-61.4987	0.000596905
6	162741735	162741735	60	0.000597079
8	7977801	7977801	-60	0.000597079
1	13702424	13702424	-69.5652	0.000598232
1	69644433	69644433	-81.25	0.000598232
1	91107085	91107085	-81.25	0.000598232
1	103804230	103804230	-69.5652	0.000598232
1	152129624	152129624	-69.5652	0.000598232
1	174459087	174459087	69.5652	0.000598232
1	229975854	229975854	-81.25	0.000598232
1	236991896	236991896	-86.3636	0.000598232
10	7292558	7292558	-69.5652	0.000598232
10	16042791	16042791	-81.25	0.000598232
10	58070354	58070354	-86.3636	0.000598232
10	58496716	58496716	-86.3636	0.000598232
10	58819794	58819794	-69.5652	0.000598232
10	109641789	109641789	-66.3529	0.000598232
11	7529719	7529719	-86.3636	0.000598232
11	96494772	96494772	-61.8681	0.000598232
11	113679309	113679309	-75.8621	0.000598232
11	133789555	133789555	-81.25	0.000598232
12	102857607	102857607	-86.3636	0.000598232
12	119438026	119438026	-75.8621	0.000598232
13	76611966	76611966	-69.5652	0.000598232
16	35461814	35461814	86.3636	0.000598232
17	14586795	14586795	-69.5652	0.000598232
17	71034062	71034062	-66.3529	0.000598232
17	71194858	71194858	-61.2031	0.000598232
18	33929684	33929684	-81.25	0.000598232
18	71272324	71272324	-81.25	0.000598232
18	74881609	74881609	81.25	0.000598232
2	7855494	7855494	-86.3636	0.000598232
20	12041569	12041569	-75.8621	0.000598232
22	5896790	5896790	-65.2778	0.000598232
3	24953435	24953435	81.25	0.000598232
3	91685238	91685238	-81.25	0.000598232
3	165580093	165580093	-81.25	0.000598232
5	1954542	1954542	-69.5652	0.000598232
5	112601498	112601498	-86.3636	0.000598232
7	9212539	9212539	-69.5652	0.000598232
7	102325421	102325421	-69.5652	0.000598232
7	133621305	133621305	-86.3636	0.000598232
7	149104373	149104373	-81.25	0.000598232
8	777401	777401	-86.3636	0.000598232
8	141717734	141717734	-61.5789	0.000598232
8	144895097	144895097	-61.8681	0.000598232
17	23982573	23982573	-38.8576	0.000598606
1	9261871	9261871	-68	0.000598799
13	102190290	102190290	-68	0.000598799
15	16495059	16495059	-68	0.000598799
18	32863553	32863553	-67.4603	0.000598799
21	42804930	42804930	-67.4603	0.000598799
7	30836876	30836876	-68	0.000598799
1	17770570	17770570	-75	0.000599348
1	105831810	105831810	-75	0.000599348
10	20638199	20638199	-75	0.000599348
10	38312759	38312759	-75	0.000599348
10	45483991	45483991	-75	0.000599348
12	131665597	131665597	-75	0.000599348
16	70064901	70064901	-75	0.000599348
18	68812473	68812473	-75	0.000599348
2	34063949	34063949	-75	0.000599348
2	80371844	80371844	-75	0.000599348
2	80373914	80373914	-75	0.000599348
2	124148474	124148474	-75	0.000599348
21	22032024	22032024	-75	0.000599348
3	198606190	198606190	100	0.000599348
3	198606220	198606220	100	0.000599348
3	198606257	198606257	100	0.000599348
9	32875239	32875239	-75	0.000599348
9	91650828	91650828	-57.1429	0.000599348
10	112981019	112981019	-62.1976	0.000599988
2	62991385	62991385	-80	0.000600414
10	107618127	107618127	-64.1534	0.000600695
16	16760092	16760092	-64.1534	0.000600695
19	42002316	42002316	64.1534	0.000600695
21	31526944	31526944	-64.532	0.000600695
21	44250910	44250910	-64.532	0.000600695
6	150717563	150717563	-64.532	0.000600695
11	85264608	85264608	-80.9117	0.00060074
1	236978508	236978508	-79.2593	0.000600778
13	52163644	52163644	-79.2593	0.000600778
2	240253976	240253976	-79.2593	0.000600778
3	91508332	91508332	-79.2593	0.000600778
5	17197610	17197610	-79.2593	0.000600778
8	136096047	136096047	65.9698	0.000600995
X	59534093	59534093	-48.8571	0.00060133
2	44802851	44802851	-64.0351	0.000601611
6	12771144	12771144	-96.2963	0.000601684
1	108365877	108365877	-82.1212	0.000602269
1	197214720	197214720	82.1212	0.000602269
11	57134953	57134953	-82.1212	0.000602269
12	102572785	102572785	-84.1615	0.000602269
17	14785508	14785508	-82.1212	0.000602269
17	68964095	68964095	54.4872	0.000602269
2	229079163	229079163	-82.1212	0.000602269
21	30490591	30490591	-84.1615	0.000602269
22	33786545	33786545	-82.1212	0.000602269
3	15334023	15334023	-84.1615	0.000602269
4	184953565	184953565	-84.1615	0.000602269
5	1224673	1224673	82.1212	0.000602269
5	25114448	25114448	-82.1212	0.000602269
6	64203927	64203927	-82.1212	0.000602269
6	124250695	124250695	-82.1212	0.000602269
7	146441205	146441205	-82.1212	0.000602269
7	147358130	147358130	-82.1212	0.000602269
8	58778184	58778184	-82.1212	0.000602269
9	91890857	91890857	-82.1212	0.000602269
13	102218192	102218192	-72.0508	0.000603583
18	34621325	34621325	-75.3321	0.000603583
4	49005554	49005554	-72.0508	0.000603583
4	49441715	49441715	-72.0508	0.000603583
12	114057960	114057960	-62.963	0.000603983
22	28437222	28437222	-62.963	0.000603983
3	80787133	80787133	62.963	0.000603983
8	29934535	29934535	-62.963	0.000603983
1	33532680	33532680	-75	0.000604449
1	48850648	48850648	-75.0958	0.000604449
1	71702092	71702092	79.2105	0.000604449
1	73050519	73050519	-79.2105	0.000604449
1	110513252	110513252	-72.5926	0.000604449
1	236484696	236484696	-80.4813	0.000604449
1	237426542	237426542	-79.2105	0.000604449
10	11123158	11123158	-79.2105	0.000604449
10	52492206	52492206	-75	0.000604449
10	83288417	83288417	-80.4813	0.000604449
11	1964809	1964809	75	0.000604449
11	30170151	30170151	-75	0.000604449
11	93052955	93052955	-79.2105	0.000604449
11	125870930	125870930	-79.2105	0.000604449
12	21627557	21627557	-80.4813	0.000604449
12	81406375	81406375	-75	0.000604449
12	117259151	117259151	-80.4813	0.000604449
13	52172819	52172819	-72.5926	0.000604449
13	90332092	90332092	-72.5926	0.000604449
13	100167203	100167203	-75.0958	0.000604449
14	89811173	89811173	-80.4813	0.000604449
14	95046417	95046417	-79.2105	0.000604449
15	16491302	16491302	-75.0958	0.000604449
15	25251457	25251457	-80.4813	0.000604449
15	27067294	27067294	-75	0.000604449
15	43588502	43588502	-80.4813	0.000604449
15	76225857	76225857	72.5926	0.000604449
15	94653346	94653346	-75.0958	0.000604449
16	12693066	12693066	-72.5926	0.000604449
16	69835658	69835658	71.8266	0.000604449
16	85074696	85074696	-63.0388	0.000604449
17	14635734	14635734	-79.2105	0.000604449
17	23968832	23968832	-47.8413	0.000604449
17	26748350	26748350	-28.8664	0.000604449
18	33127017	33127017	-79.2105	0.000604449
18	33572074	33572074	-79.2105	0.000604449
18	69203952	69203952	-79.2105	0.000604449
18	80104186	80104186	72.5926	0.000604449
19	23662150	23662150	75	0.000604449
19	43756126	43756126	-66.7742	0.000604449
19	53750600	53750600	-80.4813	0.000604449
2	1634418	1634418	72.5926	0.000604449
2	7894086	7894086	-80.4813	0.000604449
2	34578909	34578909	-72.5926	0.000604449
2	36123506	36123506	-72.5926	0.000604449
2	80217544	80217544	-75	0.000604449
2	89756079	89756079	-79.2105	0.000604449
2	162248144	162248144	79.2105	0.000604449
20	24013895	24013895	-72.5926	0.000604449
20	29961205	29961205	-75	0.000604449
20	57785969	57785969	-66.7742	0.000604449
20	59537665	59537665	-79.2105	0.000604449
21	8885013	8885013	-75.0958	0.000604449
21	24358115	24358115	79.2105	0.000604449
21	34937387	34937387	-72.5926	0.000604449
22	27376261	27376261	-71.8266	0.000604449
22	33482585	33482585	75	0.000604449
22	34015964	34015964	-79.2105	0.000604449
22	34231951	34231951	-80	0.000604449
22	35343560	35343560	-79.2105	0.000604449
3	2074955	2074955	-80	0.000604449
3	53480482	53480482	80.4813	0.000604449
3	102081412	102081412	-72.5926	0.000604449
3	118982805	118982805	-67.2464	0.000604449
4	76143047	76143047	-75	0.000604449
4	76773107	76773107	-75	0.000604449
5	21923086	21923086	-79.2105	0.000604449
5	118324536	118324536	-67.2464	0.000604449
5	145520006	145520006	80.4813	0.000604449
5	163495427	163495427	-66.7742	0.000604449
6	171821786	171821786	75	0.000604449
7	1385678	1385678	-75.0958	0.000604449
7	42909233	42909233	-79.2105	0.000604449
7	48446553	48446553	-80.4813	0.000604449
7	64253009	64253009	-80.4813	0.000604449
7	139126394	139126394	-80.4813	0.000604449
7	149172293	149172293	-80.4813	0.000604449
7	149344143	149344143	-79.2105	0.000604449
7	154710781	154710781	-72.5926	0.000604449
9	32669776	32669776	-67.2464	0.000604449
9	48441587	48441587	-80.4813	0.000604449
9	81185986	81185986	-67.2464	0.000604449
9	95338995	95338995	-80.4813	0.000604449
9	96737483	96737483	-75	0.000604449
9	97314838	97314838	-72.5926	0.000604449
9	102378533	102378533	-75	0.000604449
9	111266455	111266455	-79.2105	0.000604449
9	134673274	134673274	-80.4813	0.000604449
12	116540637	116540637	66.6667	0.000605814
14	68701339	68701339	-66.6667	0.000605814
20	32798951	32798951	-66.6667	0.000605814
7	103997316	103997316	-66.6667	0.000605814
10	128436616	128436616	-59.0545	0.000607503
10	123349792	123349792	-46.875	0.0006081
7	73627061	73627061	-75	0.000609816
20	28642413	28642413	-58.7838	0.000610325
3	5656211	5656211	-59.3182	0.000610325
8	143502566	143502566	50.5013	0.000610402
8	143576094	143576094	56.0272	0.000612424
17	70473434	70473434	-60.4464	0.000613039
19	40322775	40322775	65.4799	0.000614749
17	83177820	83177820	-59.0774	0.000615186
3	129392053	129392053	-62.963	0.000615369
1	13925397	13925397	-79.5396	0.000615955
1	90078840	90078840	-68.7166	0.000615955
1	104023881	104023881	-79.5396	0.000615955
1	104054212	104054212	-76	0.000615955
1	108132549	108132549	-73.913	0.000615955
1	112729187	112729187	-72.1612	0.000615955
1	151417231	151417231	-73.913	0.000615955
1	176646881	176646881	-76	0.000615955
1	215742716	215742716	73.913	0.000615955
1	242210971	242210971	-78.0051	0.000615955
1	246944399	246944399	-79.5396	0.000615955
1	248015050	248015050	-73.913	0.000615955
1	248094173	248094173	-73.913	0.000615955
10	1558216	1558216	-68	0.000615955
10	1750339	1750339	-76	0.000615955
10	10500175	10500175	-72.1612	0.000615955
10	36814932	36814932	-73.913	0.000615955
10	46011609	46011609	-73.913	0.000615955
10	106781747	106781747	-66.3226	0.000615955
11	1416976	1416976	-79.5396	0.000615955
11	4311565	4311565	-79.5396	0.000615955
11	15967054	15967054	-73.913	0.000615955
11	71564282	71564282	68	0.000615955
11	81299884	81299884	-76	0.000615955
12	99664326	99664326	68	0.000615955
12	125358484	125358484	-73.913	0.000615955
13	31364506	31364506	-68.7166	0.000615955
13	54901400	54901400	-73.913	0.000615955
13	103806833	103806833	-78.0051	0.000615955
13	111084404	111084404	-72.1612	0.000615955
13	111293901	111293901	-76	0.000615955
14	13921126	13921126	-72.1612	0.000615955
14	57532054	57532054	-68	0.000615955
14	74576301	74576301	-68	0.000615955
14	95651488	95651488	-78.0051	0.000615955
16	5872512	5872512	-79.5396	0.000615955
16	26018627	26018627	-79.5396	0.000615955
16	26857397	26857397	-78.0051	0.000615955
16	72755858	72755858	-78.0051	0.000615955
16	82350378	82350378	68	0.000615955
16	83903313	83903313	-78.0051	0.000615955
17	1942441	1942441	-78.0051	0.000615955
17	5921742	5921742	-73.913	0.000615955
17	11502010	11502010	-79.5396	0.000615955
17	11647928	11647928	-66.3226	0.000615955
18	26061974	26061974	-79.5396	0.000615955
18	33163484	33163484	-78.0051	0.000615955
18	33820801	33820801	-73.913	0.000615955
18	71035726	71035726	-79.5396	0.000615955
18	71625321	71625321	-73.913	0.000615955
18	79616186	79616186	-79.5396	0.000615955
19	28143970	28143970	-79.5396	0.000615955
19	30012406	30012406	-78.0051	0.000615955
19	58800549	58800549	-68	0.000615955
2	2008778	2008778	-73.913	0.000615955
2	7766467	7766467	-73.913	0.000615955
2	7887249	7887249	-76	0.000615955
2	12969696	12969696	-73.913	0.000615955
2	14239190	14239190	79.5396	0.000615955
2	34104488	34104488	-73.913	0.000615955
2	64622335	64622335	-79.5396	0.000615955
2	80077190	80077190	-79.5396	0.000615955
2	84822396	84822396	-79.5396	0.000615955
2	104723204	104723204	-73.3333	0.000615955
2	122380317	122380317	-78.0051	0.000615955
20	17000751	17000751	-72.1612	0.000615955
20	58883817	58883817	-68.7166	0.000615955
22	15709826	15709826	-79.5396	0.000615955
22	17695669	17695669	-78.0051	0.000615955
22	33809345	33809345	-73.913	0.000615955
22	34068119	34068119	-73.913	0.000615955
22	34329464	34329464	-76	0.000615955
22	34596039	34596039	78.0051	0.000615955
22	48924658	48924658	-78.0051	0.000615955
3	40172227	40172227	72.1612	0.000615955
3	50232274	50232274	66.3226	0.000615955
3	67987788	67987788	-79.5396	0.000615955
3	73184799	73184799	-81.3333	0.000615955
3	137398008	137398008	-76	0.000615955
4	16778029	16778029	-68	0.000615955
4	20239692	20239692	-73.913	0.000615955
5	9828235	9828235	-73.913	0.000615955
5	58980703	58980703	72.1612	0.000615955
5	64892995	64892995	-78.0051	0.000615955
5	67243155	67243155	-73.913	0.000615955
5	114225758	114225758	-72.1612	0.000615955
5	141685401	141685401	-72.1612	0.000615955
5	156547403	156547403	-73.913	0.000615955
5	174780910	174780910	-72.1612	0.000615955
6	12630387	12630387	81.3333	0.000615955
6	58022652	58022652	-76	0.000615955
6	134178969	134178969	-76	0.000615955
6	153997201	153997201	-73.913	0.000615955
6	169419709	169419709	-73.913	0.000615955
7	39465743	39465743	-79.5396	0.000615955
7	42831766	42831766	-81.3333	0.000615955
7	54600380	54600380	-73.913	0.000615955
7	95125390	95125390	73.913	0.000615955
7	102396867	102396867	68.7166	0.000615955
7	133923422	133923422	-73.913	0.000615955
7	144246285	144246285	-73.913	0.000615955
7	146374810	146374810	-73.913	0.000615955
7	147163207	147163207	-76	0.000615955
7	149149266	149149266	-72.1612	0.000615955
7	154351315	154351315	-81.3333	0.000615955
7	154694898	154694898	73.913	0.000615955
8	5860934	5860934	-79.5396	0.000615955
8	13662745	13662745	-79.5396	0.000615955
8	23945740	23945740	-73.913	0.000615955
8	52447550	52447550	-73.913	0.000615955
8	137301811	137301811	-58.4767	0.000615955
9	18873011	18873011	-72.1612	0.000615955
9	128072266	128072266	73.913	0.000615955
1	236479385	236479385	-75.641	0.000617693
10	9630765	9630765	75.641	0.000617693
11	60598201	60598201	-75.641	0.000617693
12	112802726	112802726	75.641	0.000617693
14	27702267	27702267	-75.641	0.000617693
18	66494564	66494564	-75.641	0.000617693
18	77498730	77498730	-77.1242	0.000617693
2	80439622	80439622	-75.641	0.000617693
4	8518834	8518834	-75.641	0.000617693
4	49395184	49395184	-75.641	0.000617693
5	63530708	63530708	-77.1242	0.000617693
6	9148322	9148322	-77.1242	0.000617693
9	92563942	92563942	-77.1242	0.000617693
9	97051995	97051995	-75.641	0.000617693
8	31999560	31999560	60.8586	0.000618195
16	79754383	79754383	-75.3456	0.000618628
17	51066744	51066744	-57.6087	0.00061945
18	54250249	54250249	-66.4773	0.000619579
3	143190813	143190813	-66.4773	0.000619579
12	129893596	129893596	100	0.000619604
13	10403999	10403999	100	0.000619604
14	7344668	7344668	100	0.000619604
16	7116931	7116931	-100	0.000619604
16	41295744	41295744	100	0.000619604
16	41295816	41295816	100	0.000619604
16	41295953	41295953	100	0.000619604
16	41296031	41296031	100	0.000619604
16	41296056	41296056	100	0.000619604
16	41296095	41296095	100	0.000619604
16	41296105	41296105	100	0.000619604
16	41296433	41296433	100	0.000619604
16	41296482	41296482	100	0.000619604
16	41296543	41296543	100	0.000619604
16	41296596	41296596	100	0.000619604
16	41296656	41296656	100	0.000619604
16	41296692	41296692	100	0.000619604
16	41296705	41296705	100	0.000619604
16	41296711	41296711	100	0.000619604
16	41296715	41296715	100	0.000619604
16	41296888	41296888	100	0.000619604
16	41296901	41296901	100	0.000619604
16	41296937	41296937	100	0.000619604
16	41297111	41297111	100	0.000619604
16	86732443	86732443	-60.4878	0.000619604
16	89459369	89459369	-67.2619	0.000619604
18	53196689	53196689	57.5758	0.000619604
19	56339822	56339822	69.4316	0.000619604
2	92609990	92609990	100	0.000619604
2	92610161	92610161	-100	0.000619604
20	23262874	23262874	-69.4316	0.000619604
20	57981764	57981764	-69.4316	0.000619604
21	15416567	15416567	-54.5455	0.000619604
22	10850921	10850921	100	0.000619604
22	10861680	10861680	-100	0.000619604
3	79839785	79839785	-67.2619	0.000619604
4	50989334	50989334	100	0.000619604
5	62880304	62880304	-67.2619	0.000619604
5	122890797	122890797	-66.9118	0.000619604
5	141818799	141818799	-67.2619	0.000619604
5	153858918	153858918	-67.2619	0.000619604
6	168127831	168127831	100	0.000619604
6	168129447	168129447	100	0.000619604
6	168129623	168129623	100	0.000619604
7	317271	317271	100	0.000619604
7	317749	317749	100	0.000619604
7	4616977	4616977	-67.2619	0.000619604
8	5138930	5138930	100	0.000619604
8	31944263	31944263	-67.2619	0.000619604
8	44461134	44461134	100	0.000619604
9	72721531	72721531	-100	0.000619604
9	111379654	111379654	-67.2619	0.000619604
X	49044783	49044783	-100	0.000619604
X	63747234	63747234	-100	0.000619604
X	66760131	66760131	100	0.000619604
X	66760136	66760136	100	0.000619604
X	66760173	66760173	100	0.000619604
X	83200554	83200554	-100	0.000619604
X	87896903	87896903	-100	0.000619604
X	91246474	91246474	100	0.000619604
X	103482543	103482543	-100	0.000619604
X	127468686	127468686	-100	0.000619604
X	129396188	129396188	-100	0.000619604
X	135541910	135541910	-100	0.000619604
X	135693280	135693280	-100	0.000619604
X	136467789	136467789	100	0.000619604
X	139930063	139930063	100	0.000619604
X	141180788	141180788	100	0.000619604
X	146248734	146248734	100	0.000619604
X	149819529	149819529	-100	0.000619604
10	116552348	116552348	56.7105	0.000619812
15	15618607	15618607	-57.2757	0.000619812
1	152531176	152531176	63.1808	0.000620312
10	3640268	3640268	-63.1808	0.000620312
8	142544995	142544995	-63.1808	0.000620312
10	126833281	126833281	-61.8774	0.000620457
18	47926987	47926987	-61.8774	0.000620457
8	110201131	110201131	-61.8774	0.000620457
10	11028230	11028230	-65	0.000620468
13	79901871	79901871	-65	0.000620468
17	13169338	13169338	-65	0.000620468
18	53365548	53365548	65	0.000620468
18	54060299	54060299	-65	0.000620468
19	13011053	13011053	-65	0.000620468
2	199008333	199008333	65	0.000620468
3	59422965	59422965	-65	0.000620468
7	147069665	147069665	-65	0.000620468
8	9370133	9370133	-65	0.000620468
1	8458790	8458790	-70.5686	0.000621018
1	14160741	14160741	-72.7586	0.000621018
1	69848025	69848025	-70.5882	0.000621018
1	106313652	106313652	-85.7143	0.000621018
1	107380741	107380741	-85.7143	0.000621018
1	236755539	236755539	-84.6154	0.000621018
10	81617493	81617493	-70.5686	0.000621018
10	86448223	86448223	-83.871	0.000621018
10	129208678	129208678	-61.9213	0.000621018
10	134555174	134555174	-90	0.000621018
11	38216541	38216541	-72.7586	0.000621018
13	42809508	42809508	-70.5882	0.000621018
13	100126216	100126216	-70.5882	0.000621018
14	16062510	16062510	-53.5714	0.000621018
14	101120433	101120433	-70.5882	0.000621018
15	25208564	25208564	-70.5686	0.000621018
15	94673214	94673214	-70.5882	0.000621018
16	17558284	17558284	-70.5882	0.000621018
16	18070434	18070434	-85.7143	0.000621018
16	32099194	32099194	-72.7586	0.000621018
16	76238555	76238555	70.5882	0.000621018
16	79555509	79555509	-90	0.000621018
16	88352286	88352286	-61.9213	0.000621018
17	14553618	14553618	-70.5686	0.000621018
18	40882308	40882308	-85.7143	0.000621018
18	55403153	55403153	-70.5686	0.000621018
18	71158944	71158944	-70.5882	0.000621018
19	23921818	23921818	84.6154	0.000621018
2	16672763	16672763	-70.5686	0.000621018
2	60741604	60741604	-70.5686	0.000621018
2	80338284	80338284	-70.5882	0.000621018
2	222630927	222630927	-70.5882	0.000621018
20	21761454	21761454	-70.5686	0.000621018
20	31407382	31407382	-70.5686	0.000621018
22	34470358	34470358	-72.7586	0.000621018
3	66606521	66606521	-70.5882	0.000621018
3	140065850	140065850	-61.9213	0.000621018
3	148133120	148133120	-70.5882	0.000621018
3	160217479	160217479	70.5686	0.000621018
4	14128273	14128273	-85.7143	0.000621018
5	4603530	4603530	-70.5686	0.000621018
5	13083151	13083151	85.7143	0.000621018
6	5718079	5718079	-90.9091	0.000621018
6	9087691	9087691	-90	0.000621018
6	145318816	145318816	65.7248	0.000621018
7	42808484	42808484	-70.5882	0.000621018
7	54779166	54779166	-72.7586	0.000621018
7	65417117	65417117	70.5882	0.000621018
7	92769287	92769287	-70.5882	0.000621018
7	146664473	146664473	-90	0.000621018
7	149389978	149389978	-72.7586	0.000621018
8	9814361	9814361	-70.5882	0.000621018
8	25063586	25063586	-72.7586	0.000621018
8	26483661	26483661	-72.7586	0.000621018
8	46769034	46769034	-85.7143	0.000621018
9	33665061	33665061	-83.871	0.000621018
9	91465101	91465101	-70.5882	0.000621018
9	91466623	91466623	-70.5882	0.000621018
9	127371550	127371550	-70.5882	0.000621018
1	37243034	37243034	-77.25	0.000621606
10	41920524	41920524	-60.5	0.000621606
10	58219948	58219948	-77.25	0.000621606
13	88379027	88379027	-77.25	0.000621606
13	102898477	102898477	-77.25	0.000621606
15	31462822	31462822	-77.25	0.000621606
2	3984626	3984626	-77.25	0.000621606
21	40515949	40515949	-77.25	0.000621606
22	33921221	33921221	-77.25	0.000621606
3	134155344	134155344	-81.746	0.000621606
3	173613670	173613670	77.25	0.000621606
7	40651769	40651769	-77.25	0.000621606
9	140612676	140612676	-67.7749	0.000621606
10	99874683	99874683	-60	0.000623393
20	33126577	33126577	-60	0.000623393
10	56134675	56134675	-66.6667	0.000623614
11	1366365	1366365	66.6667	0.000623614
11	80569502	80569502	-66.6667	0.000623614
11	87660054	87660054	-66.6667	0.000623614
11	126155853	126155853	65.625	0.000623614
12	56486953	56486953	-66.6667	0.000623614
15	35479522	35479522	-66.6667	0.000623614
18	33327469	33327469	-70.9677	0.000623614
2	28594504	28594504	65.625	0.000623614
2	142127397	142127397	-65.625	0.000623614
2	222921110	222921110	65.625	0.000623614
3	16804807	16804807	-65.625	0.000623614
6	38698772	38698772	-65.625	0.000623614
8	52685371	52685371	-66.6667	0.000623614
9	118694342	118694342	-66.6667	0.000623614
17	46619288	46619288	57.1429	0.000623625
16	90034485	90034485	-62.6437	0.000623649
7	63096811	63096811	-21.2278	0.000624062
1	222858520	222858520	72.1562	0.000624755
1	248082747	248082747	-68	0.000624755
11	1723582	1723582	68	0.000624755
14	72296988	72296988	-68	0.000624755
18	70964086	70964086	-72.1562	0.000624755
19	2125524	2125524	-68	0.000624755
2	16557001	16557001	-72.1562	0.000624755
2	25991736	25991736	-72.1562	0.000624755
2	34153065	34153065	-68	0.000624755
3	63517215	63517215	-72.1562	0.000624755
4	16768071	16768071	-68	0.000624755
6	32618892	32618892	-68	0.000624755
6	116602559	116602559	72.1562	0.000624755
7	25683249	25683249	-68	0.000624755
8	6805879	6805879	-72.1562	0.000624755
1	210167604	210167604	-72.8992	0.00062527
1	236397558	236397558	-60	0.00062527
11	116165103	116165103	60	0.00062527
12	66933122	66933122	-72.8992	0.00062527
14	58596755	58596755	-60	0.00062527
14	77429949	77429949	-72.8992	0.00062527
16	56761614	56761614	-72.8992	0.00062527
18	64771541	64771541	72.8992	0.00062527
19	36152557	36152557	-72.8992	0.00062527
20	42557447	42557447	-72.8992	0.00062527
5	17283511	17283511	-72.8992	0.00062527
8	13122713	13122713	-72.8992	0.00062527
8	132147125	132147125	-68.4211	0.00062527
5	734529	734529	-50	0.000625646
10	127656082	127656082	-64.086	0.000625717
1	104738008	104738008	-81.5476	0.000626407
10	81587236	81587236	-84.3077	0.000626407
13	55743220	55743220	-84.3077	0.000626407
16	13362922	13362922	-81.5476	0.000626407
16	84797152	84797152	-81.5476	0.000626407
17	14365831	14365831	-84.3077	0.000626407
20	12037059	12037059	-81.5476	0.000626407
20	63175127	63175127	-84.3077	0.000626407
21	38118685	38118685	-84.3077	0.000626407
5	46865121	46865121	-81.5476	0.000626407
19	25721467	25721467	-52.4186	0.000626543
18	33315700	33315700	-71.7742	0.000627111
7	130376677	130376677	-51.6129	0.000627111
2	135071392	135071392	-57.7731	0.000627121
1	71173437	71173437	-71.4545	0.000627125
1	97892375	97892375	72.7778	0.000627125
1	104118692	104118692	-77.1552	0.000627125
1	104119346	104119346	-75.2101	0.000627125
1	119401249	119401249	-71.4545	0.000627125
1	119433188	119433188	62.5	0.000627125
10	8132474	8132474	-72.7778	0.000627125
11	5207862	5207862	-61.0022	0.000627125
11	19092011	19092011	-57.2222	0.000627125
11	33634777	33634777	-71.4545	0.000627125
11	61242206	61242206	-72.7778	0.000627125
11	64704463	64704463	61.0022	0.000627125
11	124380951	124380951	-72.7778	0.000627125
11	134157483	134157483	-71.4545	0.000627125
12	4251083	4251083	-71.4545	0.000627125
12	130413797	130413797	-77.1552	0.000627125
13	111450110	111450110	-72.7778	0.000627125
15	46138842	46138842	-72.7778	0.000627125
17	14737552	14737552	-71.4545	0.000627125
18	51682737	51682737	-71.4545	0.000627125
19	30582449	30582449	-75.2101	0.000627125
19	49047573	49047573	-71.4545	0.000627125
2	17101715	17101715	-71.4545	0.000627125
2	129636340	129636340	-62.5	0.000627125
2	130892134	130892134	-71.4545	0.000627125
20	59667737	59667737	-75.2101	0.000627125
22	29384914	29384914	71.4545	0.000627125
22	34226578	34226578	-72.7778	0.000627125
22	34332280	34332280	-77.1552	0.000627125
22	45790518	45790518	72.7778	0.000627125
3	3844956	3844956	-71.4545	0.000627125
3	143146877	143146877	-72.7778	0.000627125
4	106048174	106048174	62.5	0.000627125
5	24178948	24178948	-75.2101	0.000627125
5	174804088	174804088	-75.2101	0.000627125
6	63915267	63915267	-71.4545	0.000627125
6	141467238	141467238	-62.5	0.000627125
6	160576199	160576199	-71.4545	0.000627125
7	36744957	36744957	72.7778	0.000627125
7	60359023	60359023	-75.2101	0.000627125
7	74905480	74905480	71.4545	0.000627125
7	138704470	138704470	-77.1552	0.000627125
7	149147747	149147747	-71.4545	0.000627125
8	67808208	67808208	-57.2222	0.000627125
9	13380292	13380292	-72.7778	0.000627125
9	119201961	119201961	-71.4545	0.000627125
8	114410317	114410317	-53.125	0.000627222
16	86912460	86912460	-67.0968	0.00062761
17	70646719	70646719	-67.7083	0.00062761
2	2472621	2472621	-67.7083	0.00062761
6	49121726	49121726	-67.0968	0.00062761
1	238396939	238396939	-73.8636	0.000627994
10	58275161	58275161	-73.8636	0.000627994
10	58967045	58967045	-73.8636	0.000627994
11	30196258	30196258	-73.8636	0.000627994
12	5690587	5690587	-73.8636	0.000627994
13	100307502	100307502	-69.4815	0.000627994
15	91215087	91215087	-73.8636	0.000627994
16	5995722	5995722	-73.8636	0.000627994
16	39483670	39483670	-73.8636	0.000627994
16	88329011	88329011	-69.4815	0.000627994
17	12273558	12273558	-73.8636	0.000627994
17	52469028	52469028	-69.4815	0.000627994
18	32829328	32829328	-69.4815	0.000627994
18	33776172	33776172	-69.4815	0.000627994
18	44874687	44874687	-73.8636	0.000627994
18	51765182	51765182	-73.8636	0.000627994
20	62470129	62470129	-73.8636	0.000627994
21	39345779	39345779	-73.8636	0.000627994
3	10609589	10609589	-73.8636	0.000627994
3	68914587	68914587	69.4815	0.000627994
6	57935127	57935127	-69.4815	0.000627994
7	69196720	69196720	69.4815	0.000627994
7	70324205	70324205	73.8636	0.000627994
7	135666657	135666657	-69.4815	0.000627994
8	23339602	23339602	-73.8636	0.000627994
8	108918800	108918800	56.7742	0.000627994
9	37037920	37037920	-73.8636	0.000627994
9	91939637	91939637	-73.8636	0.000627994
10	16113714	16113714	-65.5172	0.000630695
12	74972278	74972278	65.5172	0.000630695
12	80499622	80499622	-65.5172	0.000630695
16	56774483	56774483	-78.5548	0.000630695
18	33356249	33356249	-65.5172	0.000630695
19	17162661	17162661	-68.75	0.000630695
4	1668968	1668968	65.5172	0.000630695
5	134129623	134129623	-65.5172	0.000630695
6	147497422	147497422	-65.5172	0.000630695
7	61974204	61974204	-31.2698	0.000630695
8	144160159	144160159	-57.651	0.000630695
1	34069377	34069377	-78.9474	0.000630953
1	109507536	109507536	-78.9474	0.000630953
10	57700383	57700383	-78.9474	0.000630953
10	58025529	58025529	-78.9474	0.000630953
10	81920125	81920125	-78.9474	0.000630953
11	81426310	81426310	-81.8182	0.000630953
12	33039335	33039335	-81.8182	0.000630953
13	66079030	66079030	-78.9474	0.000630953
13	87624542	87624542	78.9474	0.000630953
14	64344013	64344013	-78.9474	0.000630953
14	80144204	80144204	81.8182	0.000630953
2	22980912	22980912	-78.9474	0.000630953
2	242401375	242401375	-78.9474	0.000630953
20	44943809	44943809	-78.9474	0.000630953
4	41725813	41725813	78.9474	0.000630953
5	11184222	11184222	81.8182	0.000630953
7	12717867	12717867	78.9474	0.000630953
7	159143041	159143041	-78.9474	0.000630953
9	91699313	91699313	-78.9474	0.000630953
7	128767138	128767138	-60.1852	0.000631428
19	57108773	57108773	-67.0635	0.00063175
20	34755011	34755011	-68.1452	0.00063175
8	121938994	121938994	67.0635	0.00063175
8	136013578	136013578	-54.7697	0.00063175
9	23665605	23665605	-67.0635	0.00063175
9	91667317	91667317	-67.0635	0.00063175
11	39438625	39438625	-64	0.00063193
11	54971001	54971001	-64	0.00063193
15	38501900	38501900	64	0.00063193
16	4224734	4224734	-64	0.00063193
17	14573915	14573915	-64	0.00063193
20	12048861	12048861	-73.5294	0.00063193
21	19805958	19805958	-64	0.00063193
3	128982436	128982436	-64	0.00063193
7	1173355	1173355	-64	0.00063193
7	61914946	61914946	-32.1078	0.00063193
15	16678133	16678133	63.1579	0.00063203
3	6807088	6807088	-63.1579	0.00063203
7	106161580	106161580	-63.1579	0.00063203
8	98190374	98190374	-57.1429	0.000632783
1	13839880	13839880	-71.1538	0.000633509
1	158252414	158252414	71.1538	0.000633509
1	212962389	212962389	-63.5636	0.000633509
10	126367883	126367883	-58.6338	0.000633509
13	102430662	102430662	-71.1538	0.000633509
19	12198060	12198060	-71.1538	0.000633509
19	53642751	53642751	-71.1538	0.000633509
2	34425480	34425480	-71.1538	0.000633509
2	114488602	114488602	-71.1538	0.000633509
5	14577221	14577221	-71.1538	0.000633509
5	159271613	159271613	-71.1538	0.000633509
6	40135877	40135877	-71.1538	0.000633509
9	98650849	98650849	-77.0833	0.000633509
16	94603161	94603161	-60.1307	0.000635128
10	107116624	107116624	47.0588	0.000636081
2	177507969	177507969	-66.6667	0.000636537
21	38237592	38237592	-64.5161	0.000636537
8	37791696	37791696	-64.5161	0.000636537
8	86116701	86116701	-28.7963	0.000636625
8	92576979	92576979	-55.6426	0.000636713
21	15447225	15447225	-51.8519	0.000637512
1	104311512	104311512	-69.0341	0.000638641
11	41992751	41992751	-66.6667	0.000638641
15	5049734	5049734	66.6667	0.000638641
17	14869375	14869375	-66.6667	0.000638641
20	40041201	40041201	-66.6667	0.000638641
22	49469239	49469239	-66.6667	0.000638641
22	49470188	49470188	-66.6667	0.000638641
13	9198879	9198879	-16.1645	0.000638897
17	26748785	26748785	-17.7973	0.000639838
2	16834652	16834652	-63.4286	0.000639854
14	94904110	94904110	-64.6465	0.000639989
20	56462315	56462315	-64.2857	0.000639989
8	92564465	92564465	-61.4694	0.000639989
2	76475610	76475610	-63.6364	0.000640682
12	10298278	10298278	64.2222	0.000642275
13	100155481	100155481	-67.8571	0.00064247
13	100383495	100383495	-67.8571	0.00064247
17	70517050	70517050	-67.8571	0.00064247
2	131095098	131095098	-71.25	0.00064247
22	27228163	27228163	-67.8571	0.00064247
6	57944317	57944317	-67.8571	0.00064247
1	38228979	38228979	-69.6429	0.000643923
1	73445153	73445153	-69.2308	0.000643923
1	144581702	144581702	-69.6429	0.000643923
10	95537105	95537105	-69.2308	0.000643923
11	90902451	90902451	-69.2308	0.000643923
11	125761403	125761403	-69.6429	0.000643923
13	95948818	95948818	-69.6429	0.000643923
15	35538932	35538932	-69.2308	0.000643923
16	10160004	10160004	-69.6429	0.000643923
19	37995648	37995648	-69.2308	0.000643923
2	13823516	13823516	-69.6429	0.000643923
2	131687959	131687959	-69.6429	0.000643923
21	39774097	39774097	-69.6429	0.000643923
6	154522963	154522963	-69.2308	0.000643923
7	98275949	98275949	-69.6429	0.000643923
7	151837291	151837291	-69.2308	0.000643923
8	7784455	7784455	69.2308	0.000643923
8	111586196	111586196	69.6429	0.000643923
1	165775019	165775019	-64.5833	0.000644604
2	178921280	178921280	-64.5833	0.000644604
22	34156418	34156418	-64.5833	0.000644604
1	108332329	108332329	-71.5	0.000645412
12	94911594	94911594	-71.5	0.000645412
16	71981668	71981668	-71.5	0.000645412
19	52385705	52385705	71.5	0.000645412
20	36968192	36968192	71.5	0.000645412
9	40801070	40801070	71.5	0.000645412
1	120924074	120924074	-78.5714	0.000645547
16	94897088	94897088	58.8235	0.000645547
17	82704839	82704839	62.2711	0.000645547
19	5512347	5512347	-78.5714	0.000645547
22	33790052	33790052	-78.5714	0.000645547
3	184130339	184130339	-78.5714	0.000645547
5	12441510	12441510	-78.5714	0.000645547
6	13005633	13005633	-88.4615	0.000645547
7	31436490	31436490	-78.5714	0.000645547
9	141440760	141440760	-58.8235	0.000645547
X	25430768	25430768	-78.5714	0.000645547
17	5990416	5990416	-65.6177	0.000645673
1	17702443	17702443	-61.9048	0.000645776
1	33486607	33486607	-75.4545	0.000645776
1	103271180	103271180	-75.4545	0.000645776
1	144962734	144962734	-66.3925	0.000645776
1	202370396	202370396	-75.4545	0.000645776
10	8915170	8915170	-75.4545	0.000645776
10	16009805	16009805	-75.4545	0.000645776
10	97394974	97394974	-78.1176	0.000645776
11	6026759	6026759	-78.1176	0.000645776
11	6026774	6026774	-78.1176	0.000645776
11	50564808	50564808	-92.3077	0.000645776
11	89492390	89492390	-75.4545	0.000645776
11	112933095	112933095	-75.4545	0.000645776
11	128629896	128629896	-75.4545	0.000645776
12	76216128	76216128	92.3077	0.000645776
14	21169654	21169654	75.4545	0.000645776
14	78128987	78128987	-75.4545	0.000645776
14	78964650	78964650	-93.75	0.000645776
14	92856045	92856045	-75.4545	0.000645776
15	20138092	20138092	92.3077	0.000645776
15	84457710	84457710	-75.4545	0.000645776
15	94556619	94556619	-78.1176	0.000645776
16	12884548	12884548	-75.4545	0.000645776
16	39472462	39472462	-75.4545	0.000645776
16	40533401	40533401	-92.3077	0.000645776
16	55414057	55414057	-93.75	0.000645776
16	66857750	66857750	-75.4545	0.000645776
16	79329145	79329145	-75.4545	0.000645776
17	2832035	2832035	-75.4545	0.000645776
17	19457704	19457704	61.9048	0.000645776
17	33676958	33676958	75.4545	0.000645776
17	35336666	35336666	-75.4545	0.000645776
19	15872201	15872201	-78.1176	0.000645776
2	33890059	33890059	-78.1176	0.000645776
2	108385040	108385040	-61.9048	0.000645776
2	115709134	115709134	-78.1176	0.000645776
2	229464354	229464354	-75.4545	0.000645776
20	52234509	52234509	75.4545	0.000645776
21	16955612	16955612	-78.1176	0.000645776
21	21386948	21386948	-78.1176	0.000645776
22	17068160	17068160	-75.4545	0.000645776
22	35354243	35354243	-75.4545	0.000645776
3	91795801	91795801	-75.4545	0.000645776
3	187510464	187510464	-61.9048	0.000645776
3	190404555	190404555	-75.4545	0.000645776
4	13605769	13605769	78.1176	0.000645776
4	42602686	42602686	-92.3077	0.000645776
4	76001169	76001169	-78.1176	0.000645776
4	112144910	112144910	-75.4545	0.000645776
4	185830547	185830547	-75.4545	0.000645776
5	157086662	157086662	-75.4545	0.000645776
6	13477952	13477952	78.1176	0.000645776
6	23818302	23818302	-92.3077	0.000645776
7	75747671	75747671	75.4545	0.000645776
7	102928837	102928837	-78.1176	0.000645776
7	147516373	147516373	-78.1176	0.000645776
7	147530027	147530027	-75.4545	0.000645776
8	47046334	47046334	-75.4545	0.000645776
8	61756790	61756790	-75.4545	0.000645776
8	65567714	65567714	-75.4545	0.000645776
8	72190900	72190900	-63.1034	0.000645776
8	118083808	118083808	-57.7778	0.000645776
8	138260443	138260443	-63.1034	0.000645776
9	96829768	96829768	-75.4545	0.000645776
X	6270277	6270277	-93.75	0.000645776
X	27051729	27051729	-92.3077	0.000645776
X	50562363	50562363	-92.3077	0.000645776
X	100827490	100827490	-93.75	0.000645776
X	100872990	100872990	-93.75	0.000645776
X	116107959	116107959	-92.3077	0.000645776
X	140220911	140220911	92.3077	0.000645776
X	143683493	143683493	-93.75	0.000645776
2	114545767	114545767	-67.4447	0.000646434
11	57148240	57148240	-87.5	0.000647901
15	31185955	31185955	-87.5	0.000647901
15	41100216	41100216	87.5	0.000647901
16	71097761	71097761	-87.5	0.000647901
18	33625572	33625572	-87.5	0.000647901
2	103113843	103113843	-87.5	0.000647901
21	24892702	24892702	-87.5	0.000647901
3	1116277	1116277	-87.5	0.000647901
4	188456268	188456268	-87.5	0.000647901
8	2373390	2373390	-87.5	0.000647901
8	99292534	99292534	-55.6707	0.000647901
9	85845586	85845586	-87.5	0.000647901
X	96931485	96931485	-87.5	0.000647901
9	139793510	139793510	-60.9524	0.000649295
11	48569853	48569853	68.75	0.000649449
11	48935923	48935923	-68.75	0.000649449
17	6004285	6004285	-59.6429	0.000649684
19	25739214	25739214	-59.5968	0.000649684
19	2930382	2930382	-53.6953	0.000650302
17	75092919	75092919	59.838	0.000650897
8	98068165	98068165	-59.838	0.000650897
8	97607387	97607387	-56.6667	0.000651108
7	70679486	70679486	66.6667	0.000651466
1	164595497	164595497	-73.3333	0.000651531
11	112680481	112680481	-73.3333	0.000651531
12	37593856	37593856	73.3333	0.000651531
13	62081443	62081443	73.3333	0.000651531
3	146688986	146688986	-73.3333	0.000651531
6	89489967	89489967	-73.3333	0.000651531
6	156354486	156354486	-66.4336	0.000651531
8	40464299	40464299	-64.1892	0.000651531
11	26160030	26160030	-70.5882	0.000653423
12	125285366	125285366	-69.8758	0.000655521
14	21368789	21368789	-69.4444	0.000655521
16	30900720	30900720	69.8758	0.000655521
19	44894337	44894337	69.4444	0.000655521
19	56984966	56984966	-69.8758	0.000655521
2	138123774	138123774	-69.8758	0.000655521
21	15724439	15724439	69.4444	0.000655521
22	35319593	35319593	-69.8758	0.000655521
3	20274238	20274238	-69.8758	0.000655521
3	66546947	66546947	-69.4444	0.000655521
3	72359868	72359868	-69.8758	0.000655521
4	111922911	111922911	69.4444	0.000655521
5	76516398	76516398	-69.8758	0.000655521
5	115349571	115349571	-69.4444	0.000655521
12	105859653	105859653	-65.3333	0.000655688
16	85233534	85233534	-61.7647	0.000655688
18	33330231	33330231	-70	0.000655688
4	4172254	4172254	65.3333	0.000655688
7	8554717	8554717	-65.3333	0.000655688
7	73535897	73535897	-61.7647	0.000655688
7	133915221	133915221	-70	0.000655688
8	94632798	94632798	-55.873	0.000655878
1	13677637	13677637	-83.8095	0.000656689
1	151934897	151934897	-83.8095	0.000656689
1	174970062	174970062	-82.5	0.000656689
1	236492719	236492719	-82.5	0.000656689
1	237102996	237102996	-82.5	0.000656689
1	237377292	237377292	-82.5	0.000656689
10	58224153	58224153	-83.8095	0.000656689
11	116606832	116606832	-82.5	0.000656689
12	4177224	4177224	-83.8095	0.000656689
13	102863700	102863700	-83.8095	0.000656689
15	91801150	91801150	-82.5	0.000656689
16	84934159	84934159	-82.5	0.000656689
18	33150774	33150774	-82.5	0.000656689
19	16461063	16461063	83.8095	0.000656689
2	19082921	19082921	-82.5	0.000656689
2	80799262	80799262	-83.8095	0.000656689
2	163691462	163691462	-82.5	0.000656689
2	209518479	209518479	-83.8095	0.000656689
20	1686466	1686466	-83.8095	0.000656689
22	33769811	33769811	-83.8095	0.000656689
4	144209028	144209028	-83.8095	0.000656689
6	78792753	78792753	83.8095	0.000656689
6	154096236	154096236	-82.5	0.000656689
6	154825224	154825224	-83.8095	0.000656689
7	27777825	27777825	-82.5	0.000656689
7	69664332	69664332	-82.5	0.000656689
7	146415162	146415162	-83.8095	0.000656689
7	146566050	146566050	-83.8095	0.000656689
7	148879909	148879909	-82.5	0.000656689
7	148918314	148918314	-83.8095	0.000656689
8	1136916	1136916	-82.5	0.000656689
8	14649656	14649656	-83.8095	0.000656689
8	46472470	46472470	-83.8095	0.000656689
8	46607507	46607507	-82.5	0.000656689
9	94384746	94384746	-82.5	0.000656689
9	132268922	132268922	-83.8095	0.000656689
17	26745949	26745949	-30.5208	0.000658035
10	121575878	121575878	-56.0755	0.000658154
1	127856618	127856618	-59.2593	0.000658695
10	82161550	82161550	-59.2593	0.000658695
7	68587239	68587239	-59.2593	0.000658695
8	3907635	3907635	71.7949	0.000658695
1	60929621	60929621	-71.3333	0.00065963
1	77520683	77520683	-71.3333	0.00065963
1	104768937	104768937	-76.4706	0.00065963
1	126763116	126763116	-84.2105	0.00065963
1	236793833	236793833	-84.2105	0.00065963
10	61755097	61755097	83.3333	0.00065963
11	58953274	58953274	-71.3333	0.00065963
12	23810942	23810942	76.4706	0.00065963
12	125310021	125310021	-71.5719	0.00065963
12	132270679	132270679	-71.5719	0.00065963
13	76198051	76198051	84.2105	0.00065963
16	5395618	5395618	-84	0.00065963
16	25617061	25617061	-84	0.00065963
17	23338331	23338331	-84.2105	0.00065963
18	5443412	5443412	-84.2105	0.00065963
18	11450138	11450138	-71.5719	0.00065963
18	69730897	69730897	-71.3333	0.00065963
18	73168688	73168688	84.2105	0.00065963
19	58186518	58186518	-84.2105	0.00065963
2	3745096	3745096	-71.5719	0.00065963
2	33827299	33827299	-84.2105	0.00065963
2	103710040	103710040	-83.3333	0.00065963
20	12673630	12673630	-76.4706	0.00065963
20	38320819	38320819	56	0.00065963
20	62745838	62745838	-76.4706	0.00065963
21	29370771	29370771	-83.3333	0.00065963
21	43177729	43177729	-71.5719	0.00065963
22	34233024	34233024	-84	0.00065963
3	3935776	3935776	-71.3333	0.00065963
3	92177142	92177142	-71.3333	0.00065963
3	147169799	147169799	-84.2105	0.00065963
4	69454692	69454692	-84.2105	0.00065963
5	68683201	68683201	-71.3333	0.00065963
5	118984185	118984185	-71.5719	0.00065963
5	158965403	158965403	-76.4706	0.00065963
6	3774398	3774398	84.2105	0.00065963
6	23115892	23115892	-84	0.00065963
6	25216319	25216319	84.2105	0.00065963
6	26212805	26212805	84.2105	0.00065963
7	9423913	9423913	-76.4706	0.00065963
7	69942348	69942348	-76.4706	0.00065963
7	142737968	142737968	-71.5719	0.00065963
7	143201745	143201745	-83.3333	0.00065963
8	13403620	13403620	-84	0.00065963
9	71803217	71803217	83.3333	0.00065963
9	135559930	135559930	71.5719	0.00065963
X	151416238	151416238	84.2105	0.00065963
1	50239886	50239886	-71.3262	0.000659819
18	43306194	43306194	71.3262	0.000659819
5	98020577	98020577	-71.3262	0.000659819
7	151920983	151920983	-75.3788	0.000659819
9	94692145	94692145	-75.3788	0.000659819
4	192748393	192748393	-64.5969	0.000660007
8	135787187	135787187	63.7634	0.000660007
6	132296803	132296803	-66.6199	0.000661712
10	121191300	121191300	-48.7179	0.000662018
16	94304242	94304242	-61.5927	0.00066213
5	50542540	50542540	-64.3158	0.00066213
7	63073386	63073386	-24.3882	0.00066213
1	236600952	236600952	-81.8182	0.000662289
2	116221279	116221279	-81.8182	0.000662289
4	166422618	166422618	-81.8182	0.000662289
6	6116837	6116837	-81.8182	0.000662289
6	44471770	44471770	81.8182	0.000662289
14	72814178	72814178	-62.9808	0.000662871
20	27623264	27623264	-17.5638	0.000662945
8	135889932	135889932	-63.1795	0.000662945
1	165903611	165903611	-70.1128	0.000664087
1	236459242	236459242	-70.1128	0.000664087
14	19853639	19853639	-70.1128	0.000664087
15	45429308	45429308	-70.1128	0.000664087
22	48750651	48750651	-70.1128	0.000664087
14	63782836	63782836	-64.9321	0.000664226
9	148755545	148755545	63.8487	0.000664226
17	63228891	63228891	-52.981	0.000664709
8	142816774	142816774	-52.981	0.000664709
3	95372064	95372064	-51.7568	0.000664854
22	4302594	4302594	-55.9441	0.000665902
8	144538455	144538455	-55.9441	0.000665902
16	88778347	88778347	-57.5758	0.00066735
8	72823909	72823909	-60.7843	0.000667654
1	34021316	34021316	-65.2174	0.000668604
1	49220374	49220374	-76.9231	0.000668604
1	71964003	71964003	-72.7273	0.000668604
1	106244682	106244682	-72.7273	0.000668604
1	159221957	159221957	72.7273	0.000668604
1	238416611	238416611	-72.9524	0.000668604
10	20749837	20749837	-74.6589	0.000668604
10	44668378	44668378	-65.2174	0.000668604
10	58557889	58557889	-72.7273	0.000668604
10	66485660	66485660	-76.9231	0.000668604
11	12092366	12092366	65.2174	0.000668604
11	19181013	19181013	-65.2174	0.000668604
11	127034327	127034327	-72.7273	0.000668604
12	4797689	4797689	-76.9231	0.000668604
12	23821733	23821733	-72.7273	0.000668604
12	125427054	125427054	-65.2174	0.000668604
13	58079006	58079006	-74.6589	0.000668604
13	91776011	91776011	-74.6589	0.000668604
14	8993260	8993260	-65.2174	0.000668604
15	17984789	17984789	-72.7273	0.000668604
15	94518615	94518615	-65.2174	0.000668604
16	24803118	24803118	-72.9524	0.000668604
16	54812783	54812783	65.2174	0.000668604
16	62442899	62442899	65.2174	0.000668604
16	72769383	72769383	72.7273	0.000668604
17	37036541	37036541	-72.9524	0.000668604
18	11558477	11558477	-65.2174	0.000668604
18	15440243	15440243	-74.6589	0.000668604
18	45213876	45213876	-72.9524	0.000668604
18	70960450	70960450	-74.6589	0.000668604
18	77975659	77975659	-72.9524	0.000668604
18	78682978	78682978	72.7273	0.000668604
19	31799377	31799377	-65.2174	0.000668604
19	33767343	33767343	72.9524	0.000668604
19	36105979	36105979	-72.7273	0.000668604
19	50253022	50253022	-66.1935	0.000668604
2	13234247	13234247	-72.9524	0.000668604
2	17285681	17285681	-72.9524	0.000668604
2	33849802	33849802	-75.7576	0.000668604
2	34941294	34941294	-65.2174	0.000668604
2	229780052	229780052	-65.2174	0.000668604
20	12047571	12047571	-75.7576	0.000668604
20	12955884	12955884	-76.9231	0.000668604
20	41989518	41989518	-72.7273	0.000668604
20	62183087	62183087	-74.6589	0.000668604
21	25165892	25165892	-72.7273	0.000668604
21	34496239	34496239	-74.6589	0.000668604
22	12007876	12007876	-72.9524	0.000668604
22	48961166	48961166	-74.6589	0.000668604
3	68388961	68388961	-74.6589	0.000668604
3	81101676	81101676	-74.6589	0.000668604
3	90334932	90334932	-72.9524	0.000668604
3	140698505	140698505	-72.7273	0.000668604
3	188069063	188069063	65.2174	0.000668604
5	3065996	3065996	-72.9524	0.000668604
5	4574526	4574526	72.7273	0.000668604
5	38744126	38744126	65.2174	0.000668604
5	96463922	96463922	62.5	0.000668604
5	115460473	115460473	-72.7273	0.000668604
6	65888721	65888721	72.7273	0.000668604
6	87172575	87172575	-65.2174	0.000668604
6	88021302	88021302	-72.7273	0.000668604
6	89593874	89593874	-74.6589	0.000668604
6	116282118	116282118	72.7273	0.000668604
6	154549515	154549515	-72.9524	0.000668604
7	45643197	45643197	-76.9231	0.000668604
7	48464663	48464663	-65.2174	0.000668604
7	54862414	54862414	-72.9524	0.000668604
7	64726381	64726381	-74.6589	0.000668604
7	73359491	73359491	-72.9524	0.000668604
7	147528805	147528805	-72.7273	0.000668604
8	15530394	15530394	-72.9524	0.000668604
8	31918616	31918616	-76.9231	0.000668604
8	69596135	69596135	-58.5907	0.000668604
9	29404117	29404117	-72.7273	0.000668604
9	76804541	76804541	-74.6589	0.000668604
9	87436037	87436037	-72.7273	0.000668604
14	10227031	10227031	-42.0504	0.000668703
17	66386804	66386804	50	0.000668704
10	118014309	118014309	-59.0909	0.000669062
2	206047006	206047006	-57.3803	0.000669967
6	23603516	23603516	-89.6552	0.000670452
6	23603990	23603990	-89.6552	0.000670452
9	33690391	33690391	-74.0659	0.000670496
14	9173714	9173714	-100	0.000671129
3	198594397	198594397	-100	0.000671129
3	198594401	198594401	-100	0.000671129
9	47635227	47635227	-100	0.000671129
13	106118605	106118605	-58.3333	0.00067115
7	51982889	51982889	58.3333	0.00067115
17	57080049	57080049	-65.7143	0.000671996
4	50858	50858	-65.7143	0.000671996
9	22380361	22380361	-65.7143	0.000671996
16	85494947	85494947	-59.1597	0.000672405
17	69990162	69990162	-57.1429	0.000672405
10	93294422	93294422	-67.6471	0.000672816
1	11666132	11666132	76.8889	0.000672824
1	49428084	49428084	-76.2605	0.000672824
1	81565182	81565182	87.5	0.000672824
1	81565184	81565184	87.5	0.000672824
1	104338512	104338512	-76.2105	0.000672824
1	104439905	104439905	-88.2353	0.000672824
1	104545520	104545520	-87.5	0.000672824
1	127692146	127692146	-88.2353	0.000672824
10	56404990	56404990	-75.8772	0.000672824
10	127491735	127491735	-55.1724	0.000672824
11	129563898	129563898	-72.0238	0.000672824
11	131624880	131624880	-75.8772	0.000672824
12	99265753	99265753	-87.5	0.000672824
12	113459404	113459404	-76.8889	0.000672824
12	125519468	125519468	-76.2605	0.000672824
13	96231263	96231263	-75.8772	0.000672824
13	106471983	106471983	-72.0238	0.000672824
14	3815946	3815946	88.2353	0.000672824
14	23628470	23628470	-87.5	0.000672824
14	50497124	50497124	-72.0238	0.000672824
14	88646561	88646561	-76.2605	0.000672824
15	23505988	23505988	-87.5	0.000672824
15	91771877	91771877	-76.8889	0.000672824
16	61114718	61114718	-88.2353	0.000672824
16	85134677	85134677	-55.1724	0.000672824
17	12228405	12228405	-72.0238	0.000672824
17	18131380	18131380	76.8889	0.000672824
17	58875385	58875385	-55.1724	0.000672824
18	12349426	12349426	-87.5	0.000672824
18	33049508	33049508	-72.0238	0.000672824
18	33986358	33986358	-76.2605	0.000672824
18	38750940	38750940	-76.2605	0.000672824
18	47524351	47524351	-76.2605	0.000672824
19	43350181	43350181	-76.8889	0.000672824
2	75184804	75184804	-72.0238	0.000672824
2	79306448	79306448	75.8772	0.000672824
2	108427140	108427140	-87.5	0.000672824
2	165733185	165733185	75.8772	0.000672824
2	185848917	185848917	75.8772	0.000672824
2	217432054	217432054	-75.8772	0.000672824
20	7949179	7949179	-76.2605	0.000672824
20	12979045	12979045	-76.8889	0.000672824
20	21733580	21733580	-76.8889	0.000672824
20	24479175	24479175	-76.8889	0.000672824
20	41992245	41992245	-75.8772	0.000672824
20	50223713	50223713	-75.8772	0.000672824
21	36733891	36733891	-75.8772	0.000672824
21	44566304	44566304	72.0238	0.000672824
22	7954470	7954470	-87.5	0.000672824
22	16614294	16614294	-87.5	0.000672824
22	17321519	17321519	-76.8889	0.000672824
22	43993217	43993217	-76.8889	0.000672824
22	51320537	51320537	-58.8989	0.000672824
3	49584220	49584220	-76.8889	0.000672824
3	50165438	50165438	-76.2105	0.000672824
3	76754052	76754052	-88.2353	0.000672824
4	6283806	6283806	-72.0238	0.000672824
5	6015013	6015013	-88.2353	0.000672824
5	11284580	11284580	-88.2353	0.000672824
5	64845060	64845060	-87.5	0.000672824
6	931003	931003	76.8889	0.000672824
6	58643579	58643579	-24.1039	0.000672824
6	115955353	115955353	87.5	0.000672824
6	149906825	149906825	-87.5	0.000672824
7	68091820	68091820	76.8889	0.000672824
7	155962923	155962923	-87.5	0.000672824
8	1260216	1260216	-72.0238	0.000672824
8	6760516	6760516	-58.8989	0.000672824
8	7606470	7606470	-76.8889	0.000672824
8	133391289	133391289	-72.0238	0.000672824
9	48055249	48055249	-87.5	0.000672824
9	64088720	64088720	-88.2353	0.000672824
9	73509116	73509116	88.2353	0.000672824
9	99282626	99282626	-76.2605	0.000672824
X	6845623	6845623	-88.2353	0.000672824
X	6846064	6846064	-88.2353	0.000672824
X	8287406	8287406	-88.2353	0.000672824
X	17712229	17712229	-87.5	0.000672824
X	22672650	22672650	-88.2353	0.000672824
X	31510851	31510851	-87.5	0.000672824
1	105410008	105410008	-87.451	0.000673002
10	37269557	37269557	-87.451	0.000673002
12	117219507	117219507	-70.0893	0.000673002
14	56722712	56722712	-87.451	0.000673002
15	76730445	76730445	68.2609	0.000673002
16	83712541	83712541	-87.451	0.000673002
17	8781511	8781511	70.0893	0.000673002
17	11731097	11731097	-68.2609	0.000673002
17	81910895	81910895	-61.6071	0.000673002
18	73666356	73666356	-68.2609	0.000673002
19	4440143	4440143	61.6071	0.000673002
2	127244578	127244578	-87.451	0.000673002
21	29366242	29366242	-87.451	0.000673002
22	42991107	42991107	-61.6071	0.000673002
5	35801185	35801185	-87.451	0.000673002
6	38845624	38845624	-87.451	0.000673002
7	37624455	37624455	-87.451	0.000673002
7	71168949	71168949	-87.451	0.000673002
7	102417454	102417454	68.2609	0.000673002
7	146785057	146785057	-87.451	0.000673002
8	109645900	109645900	-68.2609	0.000673002
9	64618188	64618188	-60.3896	0.000673002
X	14671134	14671134	-87.451	0.000673002
X	141990971	141990971	-87.451	0.000673002
11	27375620	27375620	-66.3704	0.000673098
13	100307524	100307524	-66.3704	0.000673098
14	50728279	50728279	-66.3704	0.000673098
15	58623745	58623745	-66.3704	0.000673098
2	129428037	129428037	-66.3704	0.000673098
20	14279432	14279432	66.3704	0.000673098
20	53103408	53103408	-66.3704	0.000673098
3	40692928	40692928	-66.3704	0.000673098
5	18449376	18449376	-66.3704	0.000673098
5	168439695	168439695	-66.3704	0.000673098
7	25488199	25488199	-70	0.000673098
10	82319542	82319542	-65.8333	0.000673336
18	1766216	1766216	65.8333	0.000673336
3	56444826	56444826	-65.8333	0.000673336
3	139975319	139975319	-67.3295	0.000673336
4	149944382	149944382	-66.3636	0.000673336
7	48488182	48488182	-65.8333	0.000673336
8	52557819	52557819	-65.8333	0.000673336
13	18623377	18623377	-60.7143	0.00067381
16	74105942	74105942	60.7143	0.00067381
17	70530229	70530229	-60.7143	0.00067381
19	9811599	9811599	-60.7143	0.00067381
20	30322894	30322894	-60.7143	0.00067381
4	149982341	149982341	-60.7143	0.00067381
5	5471504	5471504	-60.7143	0.00067381
1	12361699	12361699	-73.3083	0.000673816
1	12405413	12405413	-73.3083	0.000673816
1	36679186	36679186	-70.6522	0.000673816
1	48741133	48741133	-63.6364	0.000673816
1	48741311	48741311	-63.6364	0.000673816
1	152211982	152211982	-70.6522	0.000673816
1	244245419	244245419	73.3083	0.000673816
11	42324092	42324092	-70.6522	0.000673816
13	31009079	31009079	-70.6522	0.000673816
13	55510173	55510173	70.6522	0.000673816
14	10057553	10057553	-70.6522	0.000673816
15	89082130	89082130	-70.6522	0.000673816
15	91216807	91216807	-70.6522	0.000673816
16	8588653	8588653	-73.3083	0.000673816
16	13100351	13100351	-70.6522	0.000673816
18	32384166	32384166	-73.3083	0.000673816
19	59707274	59707274	-63.6364	0.000673816
2	34634607	34634607	-70.6522	0.000673816
2	136448918	136448918	-70.6522	0.000673816
2	168278444	168278444	-70.6522	0.000673816
20	22561569	22561569	-70.6522	0.000673816
20	24852130	24852130	-73.3083	0.000673816
22	34206717	34206717	-70.6522	0.000673816
7	1475462	1475462	-70.6522	0.000673816
7	105957081	105957081	-70.6522	0.000673816
7	133863225	133863225	-73.3083	0.000673816
8	37347663	37347663	-70.6522	0.000673816
8	94364961	94364961	-63.6364	0.000673816
9	93164753	93164753	-70.6522	0.000673816
9	97472846	97472846	-73.3083	0.000673816
9	118305392	118305392	-73.3083	0.000673816
22	34167945	34167945	-62.0513	0.000673824
4	67461608	67461608	62.0513	0.000673824
17	71310216	71310216	-56.25	0.000674268
10	105410472	105410472	-54.5353	0.000674634
1	106277273	106277273	-87.3077	0.000674914
1	111388902	111388902	-87.3077	0.000674914
10	82138486	82138486	-87.3077	0.000674914
14	92783783	92783783	-87.3077	0.000674914
5	46754588	46754588	-87.3077	0.000674914
6	16650807	16650807	87.3077	0.000674914
20	59917712	59917712	-67.8019	0.000675199
17	30091938	30091938	58.0645	0.000676566
17	70631512	70631512	-58.0645	0.000676566
17	83455431	83455431	-58.0645	0.000676566
8	39070481	39070481	-58.0645	0.000676566
X	59546417	59546417	-58.0645	0.000676566
17	51400193	51400193	-58.5056	0.000676983
1	13852559	13852559	-73.7143	0.000677005
11	87463705	87463705	-73.7143	0.000677005
16	60124812	60124812	-73.7143	0.000677005
2	108254758	108254758	-73.7143	0.000677005
20	59758325	59758325	-73.7143	0.000677005
3	173198306	173198306	-73.7143	0.000677005
7	91165546	91165546	-73.7143	0.000677005
1	103770480	103770480	-67.6471	0.000677014
15	38115352	38115352	63.3333	0.000677014
4	15419703	15419703	-63.3333	0.000677014
10	24164137	24164137	-86.5517	0.000677533
8	140052097	140052097	-62.7451	0.000678232
7	61920135	61920135	-20.5006	0.000678834
8	99292563	99292563	-55.4268	0.000679536
16	30311601	30311601	-86.9091	0.000679865
20	31495108	31495108	-86.9091	0.000679865
3	38875770	38875770	-86.9091	0.000679865
4	731847	731847	-86.9091	0.000679865
1	46848198	46848198	-66.6667	0.000680156
21	38030039	38030039	-66.6667	0.000680156
3	10763287	10763287	-63	0.000680156
6	156356344	156356344	-65.9091	0.000680156
7	54747760	54747760	-65.641	0.000680156
1	398255	398255	78.5714	0.000680232
1	103935797	103935797	-80.7065	0.000680232
1	104485977	104485977	-80.7065	0.000680232
1	105305396	105305396	-78.5714	0.000680232
1	142747594	142747594	78.5714	0.000680232
1	180913246	180913246	-78.5714	0.000680232
10	20662328	20662328	-80.7065	0.000680232
11	71542110	71542110	-80.7065	0.000680232
12	126450485	126450485	-78.5714	0.000680232
12	126450487	126450487	-78.5714	0.000680232
13	18389377	18389377	80.7065	0.000680232
13	42650297	42650297	-80.7065	0.000680232
13	102313967	102313967	-78.5714	0.000680232
13	102910290	102910290	-80.7065	0.000680232
13	111405275	111405275	-78.5714	0.000680232
15	29416073	29416073	-78.5714	0.000680232
15	91408696	91408696	-78.5714	0.000680232
15	99517660	99517660	-78.5714	0.000680232
16	26000472	26000472	-78.5714	0.000680232
17	34054248	34054248	-78.5714	0.000680232
18	33268136	33268136	-78.5714	0.000680232
18	71109395	71109395	-80.7065	0.000680232
2	1868575	1868575	-78.5714	0.000680232
2	7780774	7780774	-78.5714	0.000680232
2	13094407	13094407	-78.5714	0.000680232
2	34084215	34084215	-78.5714	0.000680232
2	131737776	131737776	-60.8696	0.000680232
20	13093748	13093748	-80.7065	0.000680232
20	42414980	42414980	-78.5714	0.000680232
20	59746671	59746671	-60.8696	0.000680232
21	38306997	38306997	-78.5714	0.000680232
22	35299274	35299274	-60.8696	0.000680232
3	58046498	58046498	60.8696	0.000680232
3	158116293	158116293	78.5714	0.000680232
4	20437723	20437723	-78.5714	0.000680232
5	3007232	3007232	78.5714	0.000680232
5	17384916	17384916	-80.7065	0.000680232
5	19134597	19134597	-78.5714	0.000680232
5	141856916	141856916	-78.5714	0.000680232
6	131055406	131055406	60.8696	0.000680232
7	48431446	48431446	-78.5714	0.000680232
7	128197367	128197367	-80.7065	0.000680232
7	146390589	146390589	-80.7065	0.000680232
8	49392096	49392096	-78.5714	0.000680232
9	8312903	8312903	-78.5714	0.000680232
9	32800918	32800918	-78.5714	0.000680232
9	123264240	123264240	78.5714	0.000680232
8	105564060	105564060	-61.8826	0.000681136
1	1644570	1644570	70.2194	0.000681392
1	95273669	95273669	-68.9231	0.000681392
1	156389918	156389918	-70.2194	0.000681392
11	115741604	115741604	-68.9231	0.000681392
12	8218247	8218247	-68.9231	0.000681392
12	50495489	50495489	-70.2194	0.000681392
14	79782341	79782341	-68.9231	0.000681392
15	83697091	83697091	-68.9231	0.000681392
18	33778859	33778859	-65.5172	0.000681392
19	12601194	12601194	-70.2194	0.000681392
2	29379509	29379509	-68.9231	0.000681392
2	43201381	43201381	-68.9231	0.000681392
2	95083790	95083790	-65.5172	0.000681392
20	31090719	31090719	-70.2194	0.000681392
22	45563866	45563866	-65.8303	0.000681392
3	15660299	15660299	-65.5172	0.000681392
5	9835335	9835335	-68.9231	0.000681392
7	99756854	99756854	-70.2194	0.000681392
9	954670	954670	-68.9231	0.000681392
9	126970415	126970415	-68.9231	0.000681392
14	50334774	50334774	-75	0.000683337
16	40245820	40245820	-75	0.000683337
17	14775855	14775855	-75	0.000683337
19	23763352	23763352	75	0.000683337
2	116213682	116213682	85.1852	0.000683337
2	205603867	205603867	-75	0.000683337
2	235677695	235677695	75	0.000683337
4	6539953	6539953	-75	0.000683337
4	113386705	113386705	-75	0.000683337
7	45724818	45724818	-85.1852	0.000683337
9	127011924	127011924	-75	0.000683337
1	157805356	157805356	-63.6829	0.000683486
12	3903103	3903103	-63.6829	0.000683486
10	103054274	103054274	-54.2857	0.000683552
1	73468258	73468258	-67.8571	0.000683607
1	159907104	159907104	67.8571	0.000683607
13	95508097	95508097	-67.8571	0.000683607
14	39507363	39507363	-67.8571	0.000683607
14	98683814	98683814	-67.8571	0.000683607
17	28043859	28043859	-69.7151	0.000683607
19	46581218	46581218	69.7151	0.000683607
2	70562733	70562733	-67.8571	0.000683607
20	43050375	43050375	-68.8889	0.000683607
3	43082056	43082056	-68.8889	0.000683607
5	50487460	50487460	-67.8571	0.000683607
5	59594098	59594098	-68.8889	0.000683607
8	72286123	72286123	-68.8889	0.000683607
8	105335299	105335299	-67.8571	0.000683607
17	71030456	71030456	-60.0649	0.00068398
1	81813164	81813164	-72	0.000684379
1	152312030	152312030	-72	0.000684379
15	21537508	21537508	-72	0.000684379
17	11716503	11716503	-72	0.000684379
17	14761222	14761222	-73.0769	0.000684379
17	75493282	75493282	-56.5978	0.000684379
18	34234261	34234261	-73.0769	0.000684379
18	38813017	38813017	-73.0769	0.000684379
19	61105133	61105133	73.0769	0.000684379
2	14346699	14346699	72	0.000684379
22	34229701	34229701	-72	0.000684379
3	100161221	100161221	-72	0.000684379
6	17437237	17437237	72	0.000684379
7	149369426	149369426	-72	0.000684379
7	157496961	157496961	-73.0769	0.000684379
9	112865895	112865895	-72	0.000684379
9	125326774	125326774	-73.0769	0.000684379
16	85826627	85826627	-56.5217	0.0006849
20	27613119	27613119	-22.277	0.000685505
7	73328251	73328251	-80	0.00068604
7	73626718	73626718	-80	0.00068604
8	13342196	13342196	-80	0.00068604
1	107140096	107140096	-68.8811	0.000687323
10	82740507	82740507	-68.8811	0.000687323
13	27316581	27316581	68.8811	0.000687323
13	106186931	106186931	-68.8811	0.000687323
14	42804259	42804259	-68.8811	0.000687323
17	70988061	70988061	-64.8019	0.000687323
19	51552131	51552131	-68.8811	0.000687323
2	131190380	131190380	-68.8811	0.000687323
2	173889108	173889108	68.8811	0.000687323
22	34185166	34185166	-68.8811	0.000687323
3	39759503	39759503	-68.8811	0.000687323
4	63937972	63937972	74.7628	0.000687323
5	15704579	15704579	-68.8811	0.000687323
7	65242282	65242282	-74.7628	0.000687323
7	101077551	101077551	-68.8811	0.000687323
7	159198762	159198762	-74.7628	0.000687323
8	37772826	37772826	-68.8811	0.000687323
8	86981275	86981275	-56.8238	0.000687323
9	101808325	101808325	-68.8811	0.000687323
16	85118788	85118788	-56.9659	0.000688262
4	50281167	50281167	-21.5544	0.000688262
10	56786350	56786350	-69.697	0.000688303
10	57846707	57846707	-64.2857	0.000688303
12	103623050	103623050	-64.2857	0.000688303
14	14080840	14080840	-58.2418	0.000688303
2	18471456	18471456	-64.2857	0.000688303
2	78723172	78723172	-64.2857	0.000688303
13	9205581	9205581	16.5994	0.000688559
1	229075249	229075249	-73.3333	0.000689595
1	241709928	241709928	-73.3333	0.000689595
10	14381600	14381600	-70.3226	0.000689595
11	78944694	78944694	-73.3333	0.000689595
12	94231133	94231133	-70.3226	0.000689595
2	80088175	80088175	-73.3333	0.000689595
20	44455160	44455160	-73.3333	0.000689595
22	4300420	4300420	47.619	0.000689595
3	6664379	6664379	-73.3333	0.000689595
3	66040876	66040876	-73.3333	0.000689595
6	40107071	40107071	-71.7105	0.000689595
6	74166180	74166180	-73.3333	0.000689595
7	69315943	69315943	-70.3226	0.000689595
8	68511763	68511763	-48.617	0.000689595
7	117988436	117988436	-60	0.000690431
14	12518753	12518753	-51.581	0.000691156
11	106374541	106374541	-63.6364	0.000692067
12	38016435	38016435	-77.1429	0.000692067
14	9386023	9386023	-63.6364	0.000692067
14	27300427	27300427	63.6364	0.000692067
14	45037836	45037836	63.6364	0.000692067
21	7644375	7644375	-63.6364	0.000692067
3	818959	818959	-60.6061	0.000692067
4	85314292	85314292	63.6364	0.000692067
6	92126020	92126020	-63.6364	0.000692067
8	134588549	134588549	51.9139	0.000692067
9	95268047	95268047	-77.1429	0.000692067
12	65009199	65009199	-73.4962	0.000692321
17	14474641	14474641	-73.4962	0.000692321
20	31111749	31111749	-73.4962	0.000692321
3	132268679	132268679	73.4962	0.000692321
3	189998436	189998436	-73.4962	0.000692321
7	10264921	10264921	-73.4962	0.000692321
7	106015191	106015191	-60.9447	0.000692321
10	72979486	72979486	57.6923	0.000694312
8	108294963	108294963	-57.6923	0.000694312
8	108594490	108594490	-57.6923	0.000694312
17	26751066	26751066	-27.5449	0.000695442
1	103574179	103574179	-73.2639	0.000696177
11	110488791	110488791	-69.2939	0.000696177
14	43545168	43545168	-66.6667	0.000696177
14	43545196	43545196	-66.6667	0.000696177
16	24411368	24411368	-66.6667	0.000696177
17	20765582	20765582	-66.6667	0.000696177
18	32935968	32935968	-66.6667	0.000696177
18	33326457	33326457	-73.2639	0.000696177
18	38223615	38223615	-73.2639	0.000696177
18	63659730	63659730	-73.2639	0.000696177
2	131108750	131108750	-69.2939	0.000696177
21	6112330	6112330	-66.6667	0.000696177
4	15404057	15404057	-73.2639	0.000696177
4	23051274	23051274	73.2639	0.000696177
7	42171614	42171614	-66.6667	0.000696177
7	71297501	71297501	-66.6667	0.000696177
8	33978338	33978338	-69.2939	0.000696177
8	140031072	140031072	-55.2033	0.000696177
1	118282332	118282332	-65.9938	0.000697505
1	230987883	230987883	-63.7037	0.000697505
11	70080237	70080237	69.2308	0.000697505
11	70080239	70080239	69.2308	0.000697505
17	22677273	22677273	-69.2308	0.000697505
18	1122987	1122987	-65.9938	0.000697505
18	33338469	33338469	-66.4962	0.000697505
18	78225418	78225418	65.9938	0.000697505
2	197086770	197086770	-65.9938	0.000697505
20	64322425	64322425	-65.9938	0.000697505
4	67451919	67451919	-63.7037	0.000697505
7	128544793	128544793	-73.5294	0.000697505
8	3904864	3904864	-73.5294	0.000697505
8	105508071	105508071	-65.9938	0.000697505
8	108854937	108854937	-66.4962	0.000697505
9	15960340	15960340	65.9938	0.000697505
8	86510244	86510244	-39.9471	0.000698395
21	2671569	2671569	-50.895	0.000698434
17	57306062	57306062	-61.706	0.00069853
8	139893487	139893487	-60.7143	0.00069853
1	13411742	13411742	-68.2065	0.00069913
1	146725531	146725531	66.5782	0.00069913
1	236465038	236465038	-68.2065	0.00069913
11	99417314	99417314	66.5782	0.00069913
12	9140114	9140114	-66.5782	0.00069913
14	9250532	9250532	-68.2065	0.00069913
16	86452356	86452356	-66.5782	0.00069913
2	198740544	198740544	-66.5782	0.00069913
21	39849129	39849129	-66.5782	0.00069913
1	2918682	2918682	61.9458	0.000699189
1	118860912	118860912	61.9458	0.000699189
12	50726325	50726325	-61.9458	0.000699189
7	147177616	147177616	-61.9458	0.000699189
15	82479179	82479179	65.2778	0.000699209
13	77757087	77757087	-65.3846	0.000699902
16	88812511	88812511	-60.6763	0.000699902
18	24749514	24749514	-65.3846	0.000699902
18	76566886	76566886	-65.3846	0.000699902
2	113374669	113374669	-65.3846	0.000699902
20	24453502	24453502	-65.3846	0.000699902
21	43177451	43177451	65.3846	0.000699902
3	35890509	35890509	-65.3846	0.000699902
3	59406141	59406141	-65.3846	0.000699902
7	17198658	17198658	65.3846	0.000699902
9	65132994	65132994	-65.3846	0.000699902
9	91363377	91363377	-65.3846	0.000699902
17	37299742	37299742	55.1282	0.00070075
15	6209258	6209258	-25.0804	0.000700864
10	45418724	45418724	-78.8177	0.000701194
19	48705606	48705606	-78.8177	0.000701194
7	98588166	98588166	78.8177	0.000701194
10	54244352	54244352	-79.4737	0.000701211
10	57678847	57678847	-79.4737	0.000701211
10	59559469	59559469	-79.4737	0.000701211
10	84009752	84009752	-79.4737	0.000701211
11	127114362	127114362	79.4737	0.000701211
14	51056905	51056905	-79.4737	0.000701211
16	5280347	5280347	-79.4737	0.000701211
16	25733677	25733677	-79.4737	0.000701211
16	85065775	85065775	-60.3941	0.000701211
18	67736878	67736878	-79.4737	0.000701211
2	1376968	1376968	-79.4737	0.000701211
2	88821484	88821484	-79.4737	0.000701211
2	103673954	103673954	-79.4737	0.000701211
2	132531823	132531823	-79.4737	0.000701211
20	48262926	48262926	-79.4737	0.000701211
20	48262932	48262932	-79.4737	0.000701211
21	24358154	24358154	79.4737	0.000701211
21	24358220	24358220	79.4737	0.000701211
21	29356540	29356540	-79.4737	0.000701211
22	33468181	33468181	-79.4737	0.000701211
3	56354442	56354442	-79.4737	0.000701211
3	98576950	98576950	79.4737	0.000701211
3	120687440	120687440	-79.4737	0.000701211
5	141615122	141615122	-79.4737	0.000701211
6	141374287	141374287	-79.4737	0.000701211
6	149051119	149051119	79.4737	0.000701211
7	138904663	138904663	-79.4737	0.000701211
7	146226706	146226706	-79.4737	0.000701211
13	106131255	106131255	-63.3333	0.000701258
22	6398763	6398763	70.8618	0.000701258
4	108889437	108889437	-63.3333	0.000701258
9	91929519	91929519	-63.3333	0.000701258
9	149389929	149389929	-63.3333	0.000701258
10	118440990	118440990	67.328	0.000701707
22	37329532	37329532	-54.1667	0.00070185
22	37329538	37329538	-54.1667	0.00070185
3	126420845	126420845	-54.1667	0.00070185
1	152326807	152326807	-63.0952	0.000701961
10	38668813	38668813	-64.4286	0.000701961
11	125587440	125587440	-63.0952	0.000701961
15	51307635	51307635	-63.0952	0.000701961
15	81829233	81829233	-63.0952	0.000701961
16	87938536	87938536	71.5873	0.000701961
17	27426644	27426644	-63.0952	0.000701961
17	71155714	71155714	-64.4286	0.000701961
19	42540851	42540851	-63.0952	0.000701961
2	14925617	14925617	-64.4286	0.000701961
4	155175584	155175584	-63.0952	0.000701961
5	46616757	46616757	-64.4286	0.000701961
7	45509858	45509858	-64.4286	0.000701961
8	92607197	92607197	-56.9697	0.000701961
9	127729804	127729804	-64.4286	0.000701961
12	122261467	122261467	-60.875	0.000702061
1	23338969	23338969	66.6667	0.000703179
10	58242448	58242448	-66.6667	0.000703179
10	58243156	58243156	-66.6667	0.000703179
11	20684117	20684117	-66.6667	0.000703179
12	5041395	5041395	-66.6667	0.000703179
12	107889413	107889413	-66.6667	0.000703179
12	126556847	126556847	66.6667	0.000703179
15	58398535	58398535	-66.6667	0.000703179
15	91622013	91622013	-66.6667	0.000703179
2	227241240	227241240	66.6667	0.000703179
21	35935537	35935537	-66.6667	0.000703179
6	115917422	115917422	66.6667	0.000703179
7	72728711	72728711	-66.6667	0.000703179
9	127900099	127900099	-66.6667	0.000703179
17	74380963	74380963	-66.3182	0.000703533
2	16120240	16120240	-87.1212	0.000703533
3	19695710	19695710	87.1212	0.000703533
9	95245290	95245290	-87.1212	0.000703533
21	38231121	38231121	-69.4444	0.000703931
20	24606054	24606054	-64.3967	0.00070406
18	76536858	76536858	-65.103	0.000704097
10	37314660	37314660	-71.5488	0.000704558
11	87680965	87680965	-71.0702	0.000704558
11	92861056	92861056	-72.2222	0.000704558
11	94284648	94284648	-71.0702	0.000704558
11	134554557	134554557	-71.0702	0.000704558
12	129755415	129755415	-71.0702	0.000704558
13	52247198	52247198	-72.2222	0.000704558
13	106507567	106507567	-72.2222	0.000704558
16	25993460	25993460	-72.2222	0.000704558
17	10351475	10351475	-71.0702	0.000704558
17	71870084	71870084	-52.5	0.000704558
19	20406098	20406098	-71.5488	0.000704558
2	59516437	59516437	72.2222	0.000704558
2	71168511	71168511	-72.2222	0.000704558
2	119493024	119493024	-72.2222	0.000704558
2	123137247	123137247	-72.2222	0.000704558
2	229368242	229368242	-71.0702	0.000704558
20	17334574	17334574	-71.5488	0.000704558
22	33810525	33810525	-72.2222	0.000704558
22	33927554	33927554	-72.2222	0.000704558
3	22867115	22867115	-72.2222	0.000704558
3	70799891	70799891	71.5488	0.000704558
4	24765504	24765504	-72.2222	0.000704558
6	61618423	61618423	-72.2222	0.000704558
6	63641020	63641020	71.5488	0.000704558
6	89289624	89289624	-71.0702	0.000704558
7	4243718	4243718	-71.0702	0.000704558
7	109851526	109851526	-72.2222	0.000704558
8	2754038	2754038	71.0702	0.000704558
8	46829130	46829130	-72.2222	0.000704558
8	46988773	46988773	-71.5488	0.000704558
8	65743154	65743154	-72.2222	0.000704558
9	145243871	145243871	71.0702	0.000704558
1	50238055	50238055	-71.6667	0.000704838
12	106133611	106133611	70.6076	0.000704838
12	133299190	133299190	-71.6667	0.000704838
13	95915930	95915930	-71.6667	0.000704838
16	28304894	28304894	71.6667	0.000704838
17	37789057	37789057	71.6667	0.000704838
2	25066298	25066298	71.6667	0.000704838
3	20281992	20281992	-70.6076	0.000704838
5	94926024	94926024	70.6076	0.000704838
6	55265398	55265398	-70.6076	0.000704838
6	57957948	57957948	-70.6076	0.000704838
6	111605014	111605014	-71.6667	0.000704838
8	114568989	114568989	-70.6076	0.000704838
9	111745275	111745275	-70.6076	0.000704838
1	73883280	73883280	-85	0.000705487
1	128464633	128464633	-66.6667	0.000705487
1	236884286	236884286	-100	0.000705487
1	244217950	244217950	-81.9629	0.000705487
10	30478495	30478495	-82.3529	0.000705487
10	58406499	58406499	-66.6667	0.000705487
11	114092094	114092094	-74.1935	0.000705487
12	23663922	23663922	-85	0.000705487
12	96024388	96024388	66.6667	0.000705487
13	102336581	102336581	-66.6667	0.000705487
13	111452293	111452293	-76.2963	0.000705487
14	100448334	100448334	-82.3529	0.000705487
15	15657502	15657502	-48.1481	0.000705487
15	27259998	27259998	-85	0.000705487
15	43662373	43662373	-76.2963	0.000705487
15	51504453	51504453	-82.3529	0.000705487
15	79665574	79665574	-82.3529	0.000705487
17	22017	22017	-100	0.000705487
17	25095	25095	100	0.000705487
17	26430	26430	100	0.000705487
17	179256	179256	-85	0.000705487
18	34555619	34555619	-82.3529	0.000705487
18	56789186	56789186	-100	0.000705487
18	71185162	71185162	-66.6667	0.000705487
19	8721474	8721474	-82.3529	0.000705487
19	59599573	59599573	82.3529	0.000705487
2	80772642	80772642	-82.3529	0.000705487
2	116366398	116366398	-85	0.000705487
2	134503002	134503002	-82.3529	0.000705487
2	217859538	217859538	-82.3529	0.000705487
2	240253695	240253695	-76.2963	0.000705487
20	14584390	14584390	82.3529	0.000705487
20	42020587	42020587	-85	0.000705487
20	52881506	52881506	76.2963	0.000705487
20	57040777	57040777	-74.1935	0.000705487
21	39392189	39392189	-82.3529	0.000705487
22	20284623	20284623	100	0.000705487
22	33986456	33986456	-66.6667	0.000705487
22	34001735	34001735	-66.6667	0.000705487
22	34206779	34206779	-66.6667	0.000705487
3	394234	394234	-66.6667	0.000705487
3	72243174	72243174	-66.6667	0.000705487
3	89215828	89215828	-82.3529	0.000705487
3	94495331	94495331	100	0.000705487
3	96528778	96528778	-66.6667	0.000705487
4	4873947	4873947	-66.6667	0.000705487
4	60706094	60706094	85	0.000705487
4	87617096	87617096	-82.3529	0.000705487
5	4616934	4616934	66.6667	0.000705487
5	47976219	47976219	82.3529	0.000705487
5	51103870	51103870	-85	0.000705487
5	170884162	170884162	-66.6667	0.000705487
6	3773416	3773416	85	0.000705487
6	23058432	23058432	-82.3529	0.000705487
6	58536935	58536935	-33.3874	0.000705487
6	91871127	91871127	-82.3529	0.000705487
7	1144041	1144041	66.6667	0.000705487
7	113840884	113840884	-81.9629	0.000705487
7	133934433	133934433	-66.6667	0.000705487
7	143243061	143243061	-82.3529	0.000705487
7	146197026	146197026	-81.9629	0.000705487
7	148825698	148825698	-85	0.000705487
7	149037680	149037680	-100	0.000705487
7	151735351	151735351	-82.3529	0.000705487
7	155202991	155202991	-76.2963	0.000705487
8	951141	951141	-85	0.000705487
8	23743365	23743365	66.6667	0.000705487
8	51671159	51671159	-82.3529	0.000705487
9	113390104	113390104	-76.2963	0.000705487
9	113979103	113979103	-76.2963	0.000705487
9	132444244	132444244	-66.6667	0.000705487
X	9751771	9751771	100	0.000705487
X	36228402	36228402	-100	0.000705487
X	75627724	75627724	-100	0.000705487
X	75627908	75627908	-100	0.000705487
X	75628089	75628089	-100	0.000705487
X	75628102	75628102	-100	0.000705487
X	75628282	75628282	-100	0.000705487
X	75628305	75628305	-100	0.000705487
X	127574515	127574515	-100	0.000705487
X	127575343	127575343	-100	0.000705487
X	139236388	139236388	100	0.000705487
10	58359145	58359145	-74.5833	0.000706021
18	37820353	37820353	-74.5833	0.000706021
18	47522774	47522774	-74.5833	0.000706021
5	22989136	22989136	-74.5833	0.000706021
7	138826656	138826656	-76.9892	0.000706021
7	155190460	155190460	-74.5833	0.000706021
8	86113103	86113103	-27.5742	0.000706258
12	17222820	17222820	-62.3552	0.000706589
8	69239398	69239398	-62.3552	0.000706589
12	129151117	129151117	-100	0.000707044
3	198603395	198603395	100	0.000707044
3	198603401	198603401	100	0.000707044
3	198603417	198603417	100	0.000707044
3	198603423	198603423	100	0.000707044
3	198603461	198603461	100	0.000707044
3	198603467	198603467	-100	0.000707044
3	198603472	198603472	-100	0.000707044
3	198603555	198603555	100	0.000707044
3	198606004	198606004	100	0.000707044
3	198606153	198606153	-100	0.000707044
1	13433339	13433339	-63.9785	0.000708053
17	71366096	71366096	-63.9785	0.000708053
3	43966479	43966479	-63.9785	0.000708053
9	142489706	142489706	-63.9785	0.000708053
1	225090244	225090244	63.3333	0.000708703
15	17955555	17955555	-65.1429	0.000708703
2	107940864	107940864	-65.1429	0.000708703
1	103275034	103275034	-74.1667	0.000709484
1	229876760	229876760	-70	0.000709484
1	237282701	237282701	-69.1852	0.000709484
1	248234901	248234901	-70	0.000709484
10	16439289	16439289	-68.1818	0.000709484
10	26389460	26389460	74.1667	0.000709484
10	43461460	43461460	70	0.000709484
10	55957921	55957921	-68.1818	0.000709484
10	58180951	58180951	-68.1818	0.000709484
10	58874712	58874712	-68.1818	0.000709484
10	124551005	124551005	-62.7586	0.000709484
11	36457547	36457547	-74.1667	0.000709484
11	65738454	65738454	68.1818	0.000709484
11	112832578	112832578	-70	0.000709484
11	117690463	117690463	-74.1667	0.000709484
11	126928226	126928226	-74.1667	0.000709484
12	34144448	34144448	-74.1667	0.000709484
12	114583497	114583497	68.1818	0.000709484
12	125252803	125252803	-68.1818	0.000709484
13	91329141	91329141	-70	0.000709484
13	106216593	106216593	-70	0.000709484
13	113011385	113011385	-68.1818	0.000709484
14	4270054	4270054	-54.0064	0.000709484
14	9571948	9571948	-69.1852	0.000709484
14	86117300	86117300	-70	0.000709484
14	99097789	99097789	-74.1667	0.000709484
14	99518827	99518827	-68.1818	0.000709484
15	63233440	63233440	69.1852	0.000709484
15	79761241	79761241	-70	0.000709484
15	86173828	86173828	-74.1667	0.000709484
15	95173283	95173283	-74.1667	0.000709484
17	10441806	10441806	-74.1667	0.000709484
18	51752646	51752646	-68.1818	0.000709484
2	92510789	92510789	-74.1667	0.000709484
2	114672613	114672613	-68.1818	0.000709484
2	114975145	114975145	-68.1818	0.000709484
2	143704041	143704041	-74.1667	0.000709484
2	163073890	163073890	74.1667	0.000709484
2	242436093	242436093	68.1818	0.000709484
22	34289978	34289978	-70	0.000709484
22	42569444	42569444	74.1667	0.000709484
3	4071037	4071037	-74.1667	0.000709484
3	6708449	6708449	-79.3103	0.000709484
3	89538340	89538340	-68.1818	0.000709484
3	91842259	91842259	-70	0.000709484
3	194941198	194941198	-70	0.000709484
4	11627633	11627633	-68.1818	0.000709484
4	63873814	63873814	-79.3103	0.000709484
4	167491005	167491005	-68.1818	0.000709484
5	8022784	8022784	-74.1667	0.000709484
5	16467128	16467128	76.6667	0.000709484
5	28761922	28761922	-74.1667	0.000709484
5	67526896	67526896	-75	0.000709484
5	144776096	144776096	70	0.000709484
5	150493713	150493713	68.1818	0.000709484
5	176297150	176297150	-70	0.000709484
6	16206199	16206199	90.9091	0.000709484
6	36092687	36092687	69.1852	0.000709484
6	48612679	48612679	70	0.000709484
6	53632796	53632796	70	0.000709484
7	73266526	73266526	-74.1667	0.000709484
7	73511560	73511560	-74.1667	0.000709484
7	74493018	74493018	69.1852	0.000709484
7	142823616	142823616	-74.1667	0.000709484
7	146884012	146884012	-68.1818	0.000709484
7	151822111	151822111	-74.1667	0.000709484
8	10851536	10851536	-70	0.000709484
9	960091	960091	-74.1667	0.000709484
9	3058056	3058056	-76.6667	0.000709484
9	91814497	91814497	-70	0.000709484
17	26770033	26770033	-24.4812	0.000709731
22	33961007	33961007	-88.8889	0.000710657
6	23390981	23390981	-96.1538	0.000710657
6	23939953	23939953	-96.1538	0.000710657
1	73714034	73714034	-95.4545	0.000710887
11	142369	142369	90	0.000710887
17	40569785	40569785	-90	0.000710887
5	122457864	122457864	-90	0.000710887
6	23466958	23466958	-90	0.000710887
6	23859335	23859335	-95.4545	0.000710887
8	767387	767387	-90	0.000710887
14	9218	9218	63.8298	0.000712084
1	12721900	12721900	-67.1958	0.000712182
1	103886276	103886276	-67.1958	0.000712182
11	13717107	13717107	-67.374	0.000712182
16	24559127	24559127	-67.374	0.000712182
16	54632380	54632380	-67.1958	0.000712182
17	67752165	67752165	-67.1958	0.000712182
9	81177770	81177770	-67.374	0.000712182
9	147550922	147550922	-67.1958	0.000712182
18	57396628	57396628	-64.9655	0.000712818
7	48483882	48483882	-64.9655	0.000712818
9	34776179	34776179	-64.9655	0.000712818
8	79397544	79397544	-46.1538	0.000712856
11	92142064	92142064	-58.8235	0.000713363
5	12225328	12225328	-66.8168	0.000714183
14	20576497	20576497	68.8312	0.000714452
16	90205355	90205355	49.7619	0.000714452
4	15407237	15407237	-68.8312	0.000714452
5	155944233	155944233	-68.8312	0.000714452
19	54061401	54061401	-64.1026	0.000715167
1	12353508	12353508	-73.6842	0.00071527
1	105178117	105178117	-77.7778	0.00071527
1	160830558	160830558	73.6842	0.00071527
10	57968879	57968879	-73.6842	0.00071527
10	85722239	85722239	-73.6842	0.00071527
10	100147709	100147709	-58.7879	0.00071527
11	48354683	48354683	-82.6087	0.00071527
11	94271040	94271040	-73.6842	0.00071527
12	34252358	34252358	-73.6842	0.00071527
12	54986484	54986484	-73.6842	0.00071527
12	54986524	54986524	-73.6842	0.00071527
12	68171108	68171108	-82.6087	0.00071527
13	78672496	78672496	77.7778	0.00071527
13	95579318	95579318	-77.7778	0.00071527
14	60157742	60157742	-77.7778	0.00071527
15	90039005	90039005	-73.6842	0.00071527
16	8464953	8464953	-77.7778	0.00071527
16	29533816	29533816	73.6842	0.00071527
16	69134625	69134625	-82.6087	0.00071527
17	15860020	15860020	-77.7778	0.00071527
18	32913352	32913352	-82.6087	0.00071527
19	15138702	15138702	-73.6842	0.00071527
2	3748959	3748959	73.6842	0.00071527
2	7614815	7614815	-80.7692	0.00071527
2	38402645	38402645	-73.6842	0.00071527
2	99188914	99188914	-80.7692	0.00071527
2	167339278	167339278	-77.7778	0.00071527
2	199970262	199970262	82.6087	0.00071527
20	26368989	26368989	-73.6842	0.00071527
20	49172728	49172728	-73.6842	0.00071527
21	8928189	8928189	77.7778	0.00071527
22	9766591	9766591	-64.6154	0.00071527
22	28887148	28887148	-82.6087	0.00071527
22	33701474	33701474	-80.7692	0.00071527
22	34018591	34018591	-77.7778	0.00071527
3	1722921	1722921	-77.7778	0.00071527
4	44096081	44096081	-77.7778	0.00071527
4	75095552	75095552	-77.7778	0.00071527
4	185270907	185270907	-73.6842	0.00071527
5	2307029	2307029	-82.6087	0.00071527
5	118691041	118691041	-77.7778	0.00071527
5	120157301	120157301	-80.7692	0.00071527
5	144268653	144268653	-73.6842	0.00071527
5	161221694	161221694	-82.6087	0.00071527
5	162359609	162359609	82.6087	0.00071527
6	8367657	8367657	-82.6087	0.00071527
6	64348364	64348364	-73.6842	0.00071527
6	86074305	86074305	-77.7778	0.00071527
6	125195967	125195967	-73.6842	0.00071527
6	163273233	163273233	77.7778	0.00071527
6	166611490	166611490	-77.7778	0.00071527
7	63411492	63411492	-48.7883	0.00071527
7	137444969	137444969	-73.6842	0.00071527
8	6881884	6881884	-82.6087	0.00071527
8	11021611	11021611	-77.7778	0.00071527
8	24794867	24794867	-77.7778	0.00071527
8	36979571	36979571	-77.7778	0.00071527
8	140730816	140730816	-73.6842	0.00071527
9	28379437	28379437	-80.7692	0.00071527
9	94425110	94425110	-77.7778	0.00071527
10	112774406	112774406	-51.583	0.000716876
1	147984534	147984534	-65.0064	0.000717247
12	69166237	69166237	65.0064	0.000717247
12	93585128	93585128	65.0064	0.000717247
8	60585088	60585088	-65.0064	0.000717247
1	146291199	146291199	65.2381	0.000717537
1	248122328	248122328	-65.9341	0.000717537
10	17923057	17923057	-65.2381	0.000717537
17	71021892	71021892	-61.2903	0.000717537
2	217977925	217977925	-65.8654	0.000717537
3	70025183	70025183	-65.9341	0.000717537
5	152424109	152424109	-65.2381	0.000717537
9	91673940	91673940	-65.9341	0.000717537
6	12956784	12956784	-91.6667	0.000717977
9	149597265	149597265	83.3333	0.000717977
22	11302611	11302611	-51.2987	0.000718506
1	2872661	2872661	-70.8333	0.000718789
1	59779811	59779811	-70.8333	0.000718789
1	83640437	83640437	-70.8333	0.000718789
12	4157366	4157366	74.0741	0.000718789
13	75011332	75011332	70.8333	0.000718789
15	95726675	95726675	-70.8333	0.000718789
17	13107485	13107485	-70.8333	0.000718789
18	34043287	34043287	-70.8333	0.000718789
19	45522313	45522313	-70.8333	0.000718789
2	32087698	32087698	-74.0741	0.000718789
2	222059271	222059271	-70.8333	0.000718789
6	111074654	111074654	-74.0741	0.000718789
9	22455670	22455670	-70.8333	0.000718789
9	94709595	94709595	-74.0741	0.000718789
2	121092976	121092976	-63.871	0.000719318
6	89085640	89085640	-64.0086	0.000719318
20	27631134	27631134	-20.4941	0.000719856
16	92878076	92878076	-57.6628	0.000719975
8	92637799	92637799	-62.4633	0.00072069
8	104946739	104946739	-62.4633	0.00072069
1	127250365	127250365	-45.9976	0.000721535
3	115562074	115562074	64.5833	0.000721762
1	46089593	46089593	-64.8485	0.000723724
10	39052924	39052924	64.8485	0.000723724
10	58765256	58765256	-64.8485	0.000723724
15	63914270	63914270	-64.8485	0.000723724
16	85093719	85093719	-60.6061	0.000723724
20	42269554	42269554	-64.8485	0.000723724
22	33942370	33942370	-64.8485	0.000723724
1	176685018	176685018	-68.5484	0.000724171
15	81887431	81887431	-68.5484	0.000724171
2	45004900	45004900	-68.5484	0.000724171
20	12049359	12049359	-73.5294	0.000724171
21	38228751	38228751	-73.5294	0.000724171
7	46788912	46788912	68.5484	0.000724171
1	133735345	133735345	-88.8889	0.000724449
10	1921730	1921730	-86.6667	0.000724449
10	58058866	58058866	-88.8889	0.000724449
11	113199877	113199877	-88.8889	0.000724449
12	127119207	127119207	-86.6667	0.000724449
12	129676315	129676315	-88.8889	0.000724449
14	91994193	91994193	-86.6667	0.000724449
19	56099327	56099327	-86.6667	0.000724449
2	33973401	33973401	-86.6667	0.000724449
6	23060939	23060939	-86.6667	0.000724449
9	51472774	51472774	-88.8889	0.000724449
X	25250368	25250368	-88.8889	0.000724449
X	25260724	25260724	-88.8889	0.000724449
20	30335765	30335765	-60.9821	0.000724814
1	176495772	176495772	100	0.00072494
10	40594475	40594475	100	0.00072494
10	130847426	130847426	100	0.00072494
6	13686979	13686979	-100	0.00072494
X	8336420	8336420	-100	0.00072494
X	9472270	9472270	100	0.00072494
X	23823042	23823042	-100	0.00072494
X	38068848	38068848	100	0.00072494
X	40047692	40047692	100	0.00072494
X	41259178	41259178	-100	0.00072494
X	71717101	71717101	-100	0.00072494
X	89481745	89481745	100	0.00072494
X	129255325	129255325	100	0.00072494
X	130848215	130848215	-100	0.00072494
X	134615574	134615574	100	0.00072494
X	151855396	151855396	-100	0.00072494
X	153607495	153607495	100	0.00072494
10	87231846	87231846	72.807	0.000726899
11	61505531	61505531	-69.8653	0.000726899
11	64462694	64462694	-72.807	0.000726899
13	82560446	82560446	-72.807	0.000726899
2	33745937	33745937	-69.8653	0.000726899
2	206019246	206019246	-69.8653	0.000726899
3	80935609	80935609	-69.8653	0.000726899
1	93856165	93856165	-71.3043	0.000726931
1	103802351	103802351	-71.6783	0.000726931
1	180963699	180963699	-71.6783	0.000726931
10	8978829	8978829	-71.3043	0.000726931
10	58968246	58968246	-71.6783	0.000726931
10	95053020	95053020	-71.3043	0.000726931
14	52219210	52219210	-71.6783	0.000726931
15	19898941	19898941	-71.3043	0.000726931
16	5823	5823	-71.6783	0.000726931
17	11759941	11759941	-71.3043	0.000726931
18	33452725	33452725	-71.3043	0.000726931
2	129383251	129383251	-71.3043	0.000726931
20	12115523	12115523	-71.6783	0.000726931
20	13058384	13058384	-71.6783	0.000726931
20	32960085	32960085	-71.3043	0.000726931
20	60531392	60531392	-71.3043	0.000726931
22	34368213	34368213	-71.6783	0.000726931
3	137659468	137659468	-71.3043	0.000726931
3	189690904	189690904	-71.3043	0.000726931
4	84987693	84987693	-71.3043	0.000726931
5	120084182	120084182	-71.6783	0.000726931
5	168418746	168418746	-71.6783	0.000726931
6	61533106	61533106	-71.6783	0.000726931
6	98884159	98884159	-71.6783	0.000726931
7	45445538	45445538	-71.3043	0.000726931
7	51805428	51805428	-71.6783	0.000726931
7	57314227	57314227	-71.3043	0.000726931
7	57499594	57499594	-71.3043	0.000726931
7	149149440	149149440	-71.6783	0.000726931
7	154578303	154578303	-71.6783	0.000726931
8	15552151	15552151	-71.3043	0.000726931
9	96807780	96807780	-71.3043	0.000726931
10	43632855	43632855	-61.5385	0.000726973
10	43632876	43632876	-61.5385	0.000726973
17	2743588	2743588	-76.8908	0.000726973
17	56970855	56970855	61.5385	0.000726973
2	27062181	27062181	76.8908	0.000726973
2	33853053	33853053	-73.9394	0.000726973
2	135017413	135017413	-61.5385	0.000726973
5	4711210	4711210	-61.5385	0.000726973
6	164335531	164335531	-61.5385	0.000726973
7	133044885	133044885	-61.5385	0.000726973
9	7501811	7501811	-61.5385	0.000726973
1	12842487	12842487	-66.9872	0.000727231
1	13554200	13554200	-73.499	0.000727231
1	104189578	104189578	-74.7368	0.000727231
1	199112147	199112147	-73.499	0.000727231
10	35785214	35785214	73.499	0.000727231
10	35809954	35809954	-73.499	0.000727231
10	81995183	81995183	-66.9872	0.000727231
11	13667585	13667585	-73.499	0.000727231
11	29323844	29323844	-74.7368	0.000727231
11	132468936	132468936	-73.499	0.000727231
12	127649277	127649277	-66.9872	0.000727231
12	127825048	127825048	-73.499	0.000727231
12	130339487	130339487	-74.7368	0.000727231
13	40715580	40715580	-73.499	0.000727231
13	107807528	107807528	74.7368	0.000727231
15	32568072	32568072	-73.499	0.000727231
18	32953815	32953815	-73.499	0.000727231
18	66653296	66653296	-73.499	0.000727231
19	56792270	56792270	-73.499	0.000727231
2	1949452	1949452	-74.7368	0.000727231
2	20700112	20700112	-74.7368	0.000727231
2	34129206	34129206	-73.499	0.000727231
2	40716199	40716199	66.9872	0.000727231
2	80440786	80440786	-74.7368	0.000727231
2	130402867	130402867	-74.7368	0.000727231
2	217341572	217341572	-73.499	0.000727231
20	12173720	12173720	-66.9872	0.000727231
21	27927537	27927537	-66.9872	0.000727231
22	33503322	33503322	-73.499	0.000727231
22	34305489	34305489	-74.7368	0.000727231
3	35888755	35888755	-66.9872	0.000727231
3	82666175	82666175	-74.7368	0.000727231
3	84024440	84024440	-73.499	0.000727231
3	104254804	104254804	-74.7368	0.000727231
3	187499247	187499247	73.499	0.000727231
4	49470581	49470581	-70.3922	0.000727231
5	27189179	27189179	-72.5694	0.000727231
5	156815125	156815125	-73.499	0.000727231
6	50624032	50624032	-66.9872	0.000727231
6	85014231	85014231	-73.499	0.000727231
6	89236315	89236315	-73.499	0.000727231
6	89263390	89263390	-73.499	0.000727231
6	91038308	91038308	-66.9872	0.000727231
6	95196536	95196536	-73.499	0.000727231
6	113362784	113362784	66.9872	0.000727231
7	25504404	25504404	-66.9872	0.000727231
7	42275391	42275391	-74.7368	0.000727231
7	53598007	53598007	-73.499	0.000727231
7	70901529	70901529	-74.7368	0.000727231
7	99181858	99181858	-73.499	0.000727231
7	142494383	142494383	-73.499	0.000727231
7	144518889	144518889	-73.499	0.000727231
8	3378655	3378655	-66.9872	0.000727231
8	8847738	8847738	-73.499	0.000727231
8	134717563	134717563	-66.9872	0.000727231
9	149280136	149280136	66.9872	0.000727231
1	13854301	13854301	-69.5286	0.000727893
1	68711639	68711639	-73.7778	0.000727893
1	69230277	69230277	-73.7778	0.000727893
1	104066998	104066998	-69.5286	0.000727893
1	110903024	110903024	-62.2989	0.000727893
1	176975131	176975131	-73.7778	0.000727893
10	44690298	44690298	-69.5286	0.000727893
10	80427437	80427437	73.7778	0.000727893
10	97394754	97394754	-73.7778	0.000727893
11	41322552	41322552	-69.5286	0.000727893
11	111273890	111273890	-73.7778	0.000727893
11	111922199	111922199	73.7778	0.000727893
12	113635964	113635964	69.5286	0.000727893
12	119359541	119359541	-73.7778	0.000727893
13	46144151	46144151	-79.0476	0.000727893
14	99728630	99728630	-73.7778	0.000727893
15	29639189	29639189	-73.7778	0.000727893
15	36415175	36415175	-69.5286	0.000727893
15	51067753	51067753	-69.5286	0.000727893
15	94918584	94918584	-73.7778	0.000727893
16	83856798	83856798	-73.7778	0.000727893
18	69869549	69869549	-70.2381	0.000727893
19	15813940	15813940	-73.7778	0.000727893
2	40253459	40253459	73.7778	0.000727893
2	108073208	108073208	62.2989	0.000727893
2	137550753	137550753	-73.7778	0.000727893
20	20226190	20226190	-73.7778	0.000727893
22	34274250	34274250	-73.7778	0.000727893
4	16434792	16434792	-73.7778	0.000727893
4	47552608	47552608	-79.0476	0.000727893
4	83715677	83715677	-73.7778	0.000727893
5	26140853	26140853	-73.7778	0.000727893
5	88046135	88046135	-73.7778	0.000727893
5	161256229	161256229	-70.2381	0.000727893
6	100199770	100199770	79.0476	0.000727893
7	42918685	42918685	-73.7778	0.000727893
7	91039254	91039254	-73.7778	0.000727893
7	133245625	133245625	-70.2381	0.000727893
8	27418993	27418993	79.0476	0.000727893
8	140085832	140085832	-73.7778	0.000727893
10	23268050	23268050	-77.2727	0.000728143
10	84077796	84077796	-77.2727	0.000728143
11	8033587	8033587	77.2727	0.000728143
12	108372123	108372123	-77.2727	0.000728143
18	33911870	33911870	-77.2727	0.000728143
19	30708489	30708489	-77.2727	0.000728143
2	83257425	83257425	-77.2727	0.000728143
2	164050678	164050678	-77.2727	0.000728143
20	24228621	24228621	-77.2727	0.000728143
3	82016905	82016905	-77.2727	0.000728143
4	191215834	191215834	77.2727	0.000728143
6	22455823	22455823	-77.2727	0.000728143
6	74054734	74054734	77.2727	0.000728143
6	147534553	147534553	-77.2727	0.000728143
17	53542096	53542096	-67.4572	0.000728498
2	80915783	80915783	-67.4572	0.000728498
4	102311808	102311808	-66.6667	0.000728498
6	139247791	139247791	66.6667	0.000728498
8	94991788	94991788	61.0136	0.000729276
10	125491540	125491540	48.2759	0.00073064
10	125491552	125491552	48.2759	0.00073064
10	128291261	128291261	51.7241	0.00073064
10	128291295	128291295	51.7241	0.00073064
16	85104336	85104336	-48.1481	0.00073064
17	75020888	75020888	-50	0.00073064
8	96703681	96703681	-50	0.00073064
22	38183663	38183663	-65.3907	0.00073213
3	63516567	63516567	-69.8565	0.000732776
7	42337130	42337130	-71.5686	0.000732776
7	52361949	52361949	71.5686	0.000732776
6	58643588	58643588	-25.0896	0.000733259
10	105784329	105784329	-64.127	0.000734281
16	57938029	57938029	-65.4762	0.000734894
1	13448588	13448588	-65.8809	0.000735553
13	46921284	46921284	-65.5556	0.000735553
17	71268392	71268392	-65.5556	0.000735553
8	133279324	133279324	-65.5556	0.000735553
8	133441409	133441409	-65.8809	0.000735553
10	79881356	79881356	71.4286	0.000735558
14	4371421	4371421	71.4286	0.000735558
19	17667251	17667251	-71.4286	0.000735558
10	58186292	58186292	-68.4211	0.000735926
11	132076108	132076108	-68.4211	0.000735926
13	29912826	29912826	-68.4211	0.000735926
15	16153680	16153680	-57.4661	0.000735926
16	3291	3291	-68.4211	0.000735926
16	32231559	32231559	-68.4211	0.000735926
2	114658904	114658904	-68.4211	0.000735926
22	50205588	50205588	68.4211	0.000735926
6	87147602	87147602	-68.4211	0.000735926
8	64817814	64817814	-68.4211	0.000735926
9	91902993	91902993	-68.4211	0.000735926
10	21259909	21259909	-60.7792	0.000736146
12	71965313	71965313	-60.7792	0.000736146
18	61612729	61612729	-60.7792	0.000736146
3	79441084	79441084	60	0.00073621
4	82621973	82621973	-60	0.00073621
7	45509685	45509685	-60	0.00073621
17	74200070	74200070	55.7635	0.000736944
10	58737042	58737042	-80.7692	0.000739077
22	50997639	50997639	84.2593	0.000739077
5	12774784	12774784	80.7692	0.000739077
5	118121572	118121572	-80.7692	0.000739077
5	174862324	174862324	-84.2593	0.000739077
6	23150270	23150270	-84.2593	0.000739077
7	41677831	41677831	-80.7692	0.000739077
10	5551151	5551151	57.1429	0.000739125
10	13951450	13951450	-57.1429	0.000739125
10	100373811	100373811	-57.1429	0.000739125
12	113621886	113621886	-57.1429	0.000739125
2	165894914	165894914	57.1429	0.000739125
22	25241871	25241871	57.1429	0.000739125
1	13892283	13892283	-79.3651	0.000740394
1	27993304	27993304	-79.3651	0.000740394
1	106092225	106092225	-79.3651	0.000740394
10	14080740	14080740	-79.3651	0.000740394
10	118748760	118748760	-53.4722	0.000740394
10	128442773	128442773	-51.4286	0.000740394
11	38998219	38998219	-79.3651	0.000740394
11	38998223	38998223	-79.3651	0.000740394
11	112812670	112812670	-79.3651	0.000740394
14	17385968	17385968	-75.2381	0.000740394
15	23521612	23521612	-79.3651	0.000740394
15	58702852	58702852	-79.3651	0.000740394
16	9334798	9334798	-79.3651	0.000740394
16	17192053	17192053	-70.4762	0.000740394
16	30277704	30277704	-79.3651	0.000740394
16	85804842	85804842	-48.5714	0.000740394
16	94896275	94896275	-48.5714	0.000740394
17	11499090	11499090	-79.3651	0.000740394
18	35001668	35001668	79.3651	0.000740394
18	57500644	57500644	-79.3651	0.000740394
18	76923308	76923308	-70.4762	0.000740394
19	896017	896017	79.3651	0.000740394
2	34783415	34783415	-79.3651	0.000740394
2	80512010	80512010	-79.3651	0.000740394
2	127806441	127806441	-79.3651	0.000740394
20	12009093	12009093	-79.3651	0.000740394
20	16996075	16996075	-70.4762	0.000740394
20	41441993	41441993	-79.3651	0.000740394
20	41504615	41504615	-79.3651	0.000740394
3	18516816	18516816	-79.3651	0.000740394
3	127084067	127084067	-68.3077	0.000740394
4	60860396	60860396	-79.3651	0.000740394
5	118606773	118606773	-79.3651	0.000740394
6	86353217	86353217	-79.3651	0.000740394
7	42187321	42187321	-68.3077	0.000740394
7	42337081	42337081	-61.1111	0.000740394
7	122990973	122990973	70.4762	0.000740394
7	159279187	159279187	-79.3651	0.000740394
8	27340795	27340795	68.3077	0.000740394
8	60716914	60716914	-79.3651	0.000740394
8	136933270	136933270	53.4722	0.000740394
9	7314175	7314175	-75.2381	0.000740394
9	113034288	113034288	57.1429	0.000740394
21	28101577	28101577	-65.625	0.000740494
8	75133586	75133586	-65.625	0.000740494
17	42954899	42954899	68.915	0.000741175
17	70473328	70473328	-56.7857	0.000742584
3	79110867	79110867	-58.6207	0.000743257
17	66386407	66386407	48.3871	0.000744068
1	104649698	104649698	-66.6667	0.000744231
1	165913853	165913853	-66.6667	0.000744231
19	18238596	18238596	-66.6667	0.000744231
7	138733963	138733963	-66.6667	0.000744231
9	17744063	17744063	-53.5714	0.000744767
17	54508445	54508445	-53.3333	0.000746447
4	63952013	63952013	68.5714	0.000746817
20	32809097	32809097	42.1053	0.000747538
4	50270175	50270175	-24.839	0.000748618
1	12405630	12405630	-70.3704	0.000749445
13	110145885	110145885	-70.3704	0.000749445
18	33036637	33036637	-70.3704	0.000749445
2	17969827	17969827	-70.3704	0.000749445
20	12078935	12078935	-70.3704	0.000749445
7	149382214	149382214	-70.3704	0.000749445
8	85150187	85150187	-61.1888	0.000749445
16	94896244	94896244	51.5152	0.00074998
17	83183798	83183798	-50	0.00074998
8	93123370	93123370	-48.3871	0.00074998
17	80759749	80759749	-40.9091	0.000750321
3	33931571	33931571	-62.069	0.000750673
17	56654741	56654741	57.4468	0.000751663
15	91366017	91366017	-63.7419	0.000751696
17	11648338	11648338	-63.7419	0.000751696
17	46605048	46605048	-63.7419	0.000751696
18	57457971	57457971	-66.0428	0.000751696
20	42274060	42274060	-63.7419	0.000751696
4	167660979	167660979	63.7419	0.000751696
1	62164521	62164521	-78.2609	0.000754246
1	69645097	69645097	-87.3016	0.000754246
1	158036053	158036053	78.2609	0.000754246
1	166176717	166176717	-76.1905	0.000754246
1	194734051	194734051	78.2609	0.000754246
1	208236449	208236449	-79.1667	0.000754246
1	237379998	237379998	-87.3016	0.000754246
1	237406091	237406091	-87.3016	0.000754246
10	1463161	1463161	-76.1905	0.000754246
10	58237636	58237636	-76.1905	0.000754246
10	58647945	58647945	-76.1905	0.000754246
10	134507999	134507999	87.3016	0.000754246
11	27182935	27182935	-87.3016	0.000754246
11	41146697	41146697	-79.1667	0.000754246
11	59322939	59322939	-79.1667	0.000754246
11	60611719	60611719	76.1905	0.000754246
14	16603494	16603494	-76.1905	0.000754246
14	99038966	99038966	-76.1905	0.000754246
15	85780865	85780865	79.1667	0.000754246
15	92599469	92599469	-76.1905	0.000754246
16	9060489	9060489	79.1667	0.000754246
16	55137705	55137705	78.2609	0.000754246
16	84937222	84937222	-87.3016	0.000754246
17	653952	653952	78.2609	0.000754246
17	26829155	26829155	-28.2264	0.000754246
17	80107895	80107895	-57.5092	0.000754246
18	74625789	74625789	-78.2609	0.000754246
19	359329	359329	-76.1905	0.000754246
2	437566	437566	-78.2609	0.000754246
2	7780731	7780731	-76.1905	0.000754246
2	80189335	80189335	-76.1905	0.000754246
2	117714244	117714244	-76.1905	0.000754246
2	123932294	123932294	-87.3016	0.000754246
2	240607007	240607007	-76.1905	0.000754246
20	19155838	19155838	78.2609	0.000754246
3	60250551	60250551	-79.1667	0.000754246
3	73999166	73999166	76.1905	0.000754246
3	184349036	184349036	-79.1667	0.000754246
4	43377011	43377011	76.1905	0.000754246
4	87539278	87539278	-87.3016	0.000754246
5	153442898	153442898	-76.1905	0.000754246
5	162874410	162874410	-87.3016	0.000754246
6	12631634	12631634	78.2609	0.000754246
6	165659084	165659084	-76.1905	0.000754246
7	45598363	45598363	-78.2609	0.000754246
7	70415834	70415834	-78.2609	0.000754246
7	146345129	146345129	-78.2609	0.000754246
7	146351744	146351744	-79.1667	0.000754246
7	151851919	151851919	-78.2609	0.000754246
8	17764432	17764432	-76.1905	0.000754246
8	80198670	80198670	-61.3757	0.000754246
8	106854616	106854616	-60.9091	0.000754246
8	144015863	144015863	-50.5508	0.000754246
9	7638208	7638208	-75.5	0.000754246
X	6339086	6339086	-87.3016	0.000754246
X	127725419	127725419	-87.3016	0.000754246
10	20702356	20702356	-72.9779	0.00075456
20	27640756	27640756	-19.2999	0.00075456
18	33788667	33788667	-69.0476	0.000757215
21	16901077	16901077	-69.0476	0.000757215
9	91663092	91663092	-69.0476	0.000757215
1	16771770	16771770	66.9761	0.000757741
18	31678380	31678380	-67.3333	0.000757741
19	53656493	53656493	-66.9761	0.000757741
21	11320404	11320404	-66.9761	0.000757741
3	147242551	147242551	-67.3333	0.000757741
7	97789789	97789789	-67.3333	0.000757741
8	73382264	73382264	-55.4945	0.000758855
8	86605113	86605113	-29.8608	0.00075926
1	104161426	104161426	-86.9565	0.000759648
1	104726595	104726595	-80	0.000759648
10	6520205	6520205	-86.9565	0.000759648
10	56063178	56063178	-73.7548	0.000759648
10	56974847	56974847	-80	0.000759648
10	58883512	58883512	-73.7548	0.000759648
10	86354374	86354374	-68.4524	0.000759648
10	101293285	101293285	-48.6859	0.000759648
11	20123314	20123314	-80	0.000759648
11	114499985	114499985	-86.9565	0.000759648
12	115792423	115792423	86.9565	0.000759648
13	31008896	31008896	69.7464	0.000759648
14	62771929	62771929	68.4524	0.000759648
15	17875742	17875742	-68.4524	0.000759648
15	86009740	86009740	69.697	0.000759648
16	53679160	53679160	-68.4524	0.000759648
16	84906103	84906103	-80	0.000759648
17	71446709	71446709	-63.1746	0.000759648
18	8867613	8867613	80	0.000759648
18	33050368	33050368	-69.7464	0.000759648
18	71279212	71279212	-80	0.000759648
18	76903034	76903034	-73.7548	0.000759648
19	18056962	18056962	-68.4524	0.000759648
19	33009986	33009986	-80	0.000759648
19	58531009	58531009	-73.7548	0.000759648
2	34306091	34306091	-69.7464	0.000759648
2	71511971	71511971	62.0924	0.000759648
2	76557080	76557080	-69.7464	0.000759648
2	132231347	132231347	69.7464	0.000759648
2	149029168	149029168	-69.7464	0.000759648
2	224243970	224243970	-73.7548	0.000759648
2	229405420	229405420	-80	0.000759648
2	240650669	240650669	86.9565	0.000759648
20	31087202	31087202	-73.7548	0.000759648
20	31964419	31964419	-80	0.000759648
20	44450896	44450896	-73.7548	0.000759648
3	81003790	81003790	80	0.000759648
3	86492851	86492851	-69.7464	0.000759648
3	102450103	102450103	-80	0.000759648
3	127059009	127059009	-69.697	0.000759648
4	21144185	21144185	80	0.000759648
5	6433177	6433177	-69.7464	0.000759648
5	173409110	173409110	-69.7464	0.000759648
6	550666	550666	-86.9565	0.000759648
6	2150890	2150890	73.7548	0.000759648
6	13017567	13017567	-86.9565	0.000759648
6	40317399	40317399	-80	0.000759648
6	109742859	109742859	-58.8432	0.000759648
6	153890569	153890569	-69.697	0.000759648
6	171859820	171859820	-73.7548	0.000759648
7	44397964	44397964	-80	0.000759648
7	54714835	54714835	-63.961	0.000759648
7	147015587	147015587	-69.7464	0.000759648
7	149828483	149828483	-68.4524	0.000759648
9	80630020	80630020	-80	0.000759648
X	140199995	140199995	-80	0.000759648
12	97303515	97303515	59.375	0.000759713
1	103508121	103508121	-68.8889	0.000759872
15	25663458	25663458	-68.8889	0.000759872
15	92788751	92788751	-68.8889	0.000759872
2	103563087	103563087	-78.1513	0.000759872
3	120738868	120738868	-68.8889	0.000759872
3	195760692	195760692	-68.8889	0.000759872
1	16240301	16240301	-51.5	0.000760002
1	38389759	38389759	-74.5995	0.000760209
1	103278443	103278443	-74.5995	0.000760209
1	104031472	104031472	-74.5995	0.000760209
1	143744419	143744419	74.5995	0.000760209
1	236647309	236647309	-78.3654	0.000760209
10	2610901	2610901	-74.5995	0.000760209
10	115771075	115771075	64.9886	0.000760209
11	19537914	19537914	-63.1579	0.000760209
11	25175297	25175297	78.3654	0.000760209
11	123714520	123714520	-74.5995	0.000760209
11	127468034	127468034	-74.5995	0.000760209
12	17198311	17198311	-74.5995	0.000760209
12	23559117	23559117	-74.5995	0.000760209
12	126867672	126867672	-74.5995	0.000760209
13	58717266	58717266	-74.5995	0.000760209
13	79453277	79453277	-63.1579	0.000760209
13	111101210	111101210	-74.5995	0.000760209
17	57148014	57148014	-57.9151	0.000760209
17	79567673	79567673	-44.5111	0.000760209
18	77679680	77679680	-63.1579	0.000760209
19	18238514	18238514	-63.1579	0.000760209
19	38137529	38137529	-63.1579	0.000760209
19	59881483	59881483	-78.3654	0.000760209
2	13674546	13674546	74.5995	0.000760209
2	26656038	26656038	63.1579	0.000760209
2	33880038	33880038	-74.5995	0.000760209
2	103765152	103765152	-74.5995	0.000760209
2	229379654	229379654	-74.5995	0.000760209
2	234952152	234952152	-74.5995	0.000760209
20	31167941	31167941	-74.5995	0.000760209
20	31539050	31539050	-63.1579	0.000760209
20	41995510	41995510	-74.5995	0.000760209
21	36230528	36230528	74.5995	0.000760209
22	50757385	50757385	74.5995	0.000760209
3	143258895	143258895	-74.5995	0.000760209
5	60433187	60433187	-74.5995	0.000760209
5	98126491	98126491	-74.5995	0.000760209
5	118616884	118616884	-74.5995	0.000760209
5	152864342	152864342	-78.3654	0.000760209
5	170846251	170846251	-74.5995	0.000760209
7	37037845	37037845	-74.5995	0.000760209
7	42760959	42760959	-63.1579	0.000760209
7	98048328	98048328	-74.5995	0.000760209
9	96920428	96920428	-74.5995	0.000760209
1	12760178	12760178	-80.1865	0.000760792
13	101165410	101165410	-71.6667	0.000760792
3	74909678	74909678	71.6667	0.000760792
16	81613879	81613879	-64.7059	0.000760957
16	81978578	81978578	-64.7059	0.000760957
18	6509987	6509987	-64.7059	0.000760957
1	247387108	247387108	-71.9577	0.000760969
10	57911437	57911437	-70.8333	0.000760969
10	58296015	58296015	-71.9577	0.000760969
10	60018058	60018058	-65.3846	0.000760969
10	81880450	81880450	-90.9091	0.000760969
11	38073827	38073827	-71.9577	0.000760969
11	98224083	98224083	-65.3846	0.000760969
12	24592787	24592787	-70.8333	0.000760969
12	125277401	125277401	-71.9577	0.000760969
13	21231301	21231301	-71.9577	0.000760969
13	24746754	24746754	-70.8333	0.000760969
13	28426256	28426256	-70.8333	0.000760969
13	76041307	76041307	-71.9577	0.000760969
14	9518675	9518675	71.9577	0.000760969
15	22632974	22632974	-70.8333	0.000760969
15	80807100	80807100	-70.8333	0.000760969
16	67897560	67897560	70.8333	0.000760969
16	89432369	89432369	-71.1667	0.000760969
17	66303738	66303738	50	0.000760969
18	33752949	33752949	-71.9577	0.000760969
18	46756410	46756410	-65.3846	0.000760969
2	35372365	35372365	-70.8333	0.000760969
2	131708141	131708141	-71.9577	0.000760969
20	13069834	13069834	-71.9577	0.000760969
20	41960529	41960529	-71.1667	0.000760969
21	35292357	35292357	-70.8333	0.000760969
21	39270932	39270932	65.3846	0.000760969
3	53709815	53709815	71.9577	0.000760969
3	157450688	157450688	71.9577	0.000760969
3	200191312	200191312	90.9091	0.000760969
4	11818085	11818085	-70.8333	0.000760969
4	49346843	49346843	-70.8333	0.000760969
5	33862712	33862712	-70.8333	0.000760969
5	120260035	120260035	-70.8333	0.000760969
5	147641994	147641994	-70.8333	0.000760969
5	179914772	179914772	65.3846	0.000760969
6	4974207	4974207	94.7368	0.000760969
6	5949671	5949671	-94.7368	0.000760969
6	12849382	12849382	-90.9091	0.000760969
6	22577386	22577386	-94.7368	0.000760969
6	23460954	23460954	-90.9091	0.000760969
6	128014474	128014474	-71.9577	0.000760969
7	48359160	48359160	-70.8333	0.000760969
7	51535960	51535960	-71.9577	0.000760969
7	69037977	69037977	65.3846	0.000760969
7	147396673	147396673	-94.7368	0.000760969
8	31963969	31963969	-70.8333	0.000760969
8	44827552	44827552	-90.9091	0.000760969
8	111743458	111743458	64.1538	0.000760969
9	18968495	18968495	-71.9577	0.000760969
9	110304784	110304784	-70.8333	0.000760969
9	114317710	114317710	-65.3846	0.000760969
X	115444797	115444797	94.7368	0.000760969
X	139052396	139052396	-90.9091	0.000760969
X	146593703	146593703	94.7368	0.000760969
1	6311925	6311925	-68.7291	0.000761394
1	12623501	12623501	-73.4615	0.000761394
1	57742058	57742058	-70.8621	0.000761394
1	71062084	71062084	-68.7291	0.000761394
1	73464804	73464804	-65	0.000761394
1	86638905	86638905	68.7291	0.000761394
1	106081029	106081029	-73.4615	0.000761394
1	106226862	106226862	-73.4615	0.000761394
1	158249599	158249599	71.4286	0.000761394
1	236967923	236967923	-77.7778	0.000761394
10	10925276	10925276	65	0.000761394
10	26231486	26231486	-70.8621	0.000761394
10	81926760	81926760	-68.7291	0.000761394
11	47194967	47194967	65	0.000761394
11	113664821	113664821	-71.4286	0.000761394
11	120901714	120901714	-78.9744	0.000761394
12	15580970	15580970	-70.8621	0.000761394
12	119435052	119435052	-78.9744	0.000761394
13	37665464	37665464	-71.4286	0.000761394
13	102430893	102430893	-73.4615	0.000761394
14	5045784	5045784	-73.4615	0.000761394
14	5097318	5097318	-73.4615	0.000761394
14	51172429	51172429	-68.7291	0.000761394
14	64442072	64442072	-71.4286	0.000761394
15	32550605	32550605	-65	0.000761394
15	35030956	35030956	-68.7291	0.000761394
15	68937692	68937692	73.4615	0.000761394
15	77469426	77469426	-65	0.000761394
15	94212771	94212771	-71.4286	0.000761394
16	1761998	1761998	66.6667	0.000761394
16	1762133	1762133	66.6667	0.000761394
16	95337542	95337542	-57.784	0.000761394
17	23308216	23308216	-68.7291	0.000761394
17	34693236	34693236	-70.8621	0.000761394
19	47601400	47601400	-70.8621	0.000761394
19	50699520	50699520	-65	0.000761394
2	3122127	3122127	-68.7291	0.000761394
2	19649570	19649570	70.8621	0.000761394
2	33747364	33747364	-68.7291	0.000761394
2	105210335	105210335	-65	0.000761394
2	132026401	132026401	-73.4615	0.000761394
2	233575795	233575795	-65	0.000761394
2	241722936	241722936	-68.7291	0.000761394
20	59694216	59694216	-71.4286	0.000761394
22	33904223	33904223	-70.8621	0.000761394
3	2599678	2599678	71.4286	0.000761394
3	53648746	53648746	-65	0.000761394
3	56876529	56876529	-73.4615	0.000761394
3	77303037	77303037	71.4286	0.000761394
4	3712934	3712934	-65	0.000761394
4	3809245	3809245	-68.7291	0.000761394
4	49366726	49366726	-68.7291	0.000761394
5	11088773	11088773	-78.9744	0.000761394
5	25500345	25500345	68.7291	0.000761394
5	112143087	112143087	-68.7291	0.000761394
6	92338876	92338876	-71.4286	0.000761394
7	1386711	1386711	-70.8621	0.000761394
7	8994850	8994850	-78.9744	0.000761394
7	37064212	37064212	-71.4286	0.000761394
7	42265399	42265399	-70.8621	0.000761394
7	45502442	45502442	-73.4615	0.000761394
7	146625284	146625284	-73.4615	0.000761394
7	150170105	150170105	-78.9744	0.000761394
7	154451748	154451748	-71.4286	0.000761394
8	132461380	132461380	-59.1964	0.000761394
9	339570	339570	-71.4286	0.000761394
9	7672191	7672191	-71.4286	0.000761394
9	82369071	82369071	65	0.000761394
9	111058925	111058925	77.7778	0.000761394
9	125192292	125192292	-71.4286	0.000761394
19	57391199	57391199	-66.125	0.000761968
8	69420654	69420654	66.125	0.000761968
17	71362966	71362966	-56.1261	0.000762723
1	10081264	10081264	71.4286	0.000764572
1	104098463	104098463	-71.4286	0.000764572
1	107883781	107883781	-64.1827	0.000764572
1	236450114	236450114	-69.2308	0.000764572
1	248146653	248146653	-69.2308	0.000764572
12	13624942	13624942	-74.902	0.000764572
12	125380163	125380163	-71.8045	0.000764572
13	46814606	46814606	-71.8045	0.000764572
14	14956381	14956381	71.4286	0.000764572
14	89123465	89123465	-71.8045	0.000764572
17	14474398	14474398	-71.8045	0.000764572
17	14937687	14937687	-74.902	0.000764572
17	70618912	70618912	-64.7273	0.000764572
18	50937957	50937957	-69.2308	0.000764572
19	9522334	9522334	-69.2308	0.000764572
19	20465122	20465122	-69.2308	0.000764572
22	20916984	20916984	-71.8045	0.000764572
22	34420019	34420019	-71.8045	0.000764572
3	4286028	4286028	-71.4286	0.000764572
3	162035704	162035704	-69.2308	0.000764572
6	90320717	90320717	-69.2308	0.000764572
6	164540543	164540543	71.8045	0.000764572
7	148277175	148277175	-68	0.000764572
7	157642355	157642355	-71.4286	0.000764572
9	26536945	26536945	-71.8045	0.000764572
9	92874216	92874216	-69.2308	0.000764572
9	93208482	93208482	-71.8045	0.000764572
17	57155652	57155652	-49.7403	0.000764747
8	136782747	136782747	-63.4804	0.000765968
8	143982571	143982571	-54.3554	0.000765968
X	60769201	60769201	-63.4804	0.000765968
20	30284828	30284828	-56.7965	0.000765976
8	114240399	114240399	-56.7965	0.000765976
14	16308781	16308781	-91.6667	0.000769622
18	45061814	45061814	-94.1176	0.000769622
2	114769880	114769880	-94.1176	0.000769622
21	2494140	2494140	-91.6667	0.000769622
6	23762697	23762697	-91.6667	0.000769622
6	23763942	23763942	-91.6667	0.000769622
7	65119874	65119874	-91.6667	0.000769622
8	802604	802604	-94.1176	0.000769622
8	35995138	35995138	-91.6667	0.000769622
8	114709116	114709116	53.125	0.000769622
8	115267983	115267983	-53.125	0.000769622
X	6808002	6808002	-91.6667	0.000769622
X	17781273	17781273	-91.6667	0.000769622
X	51742510	51742510	-91.6667	0.000769622
X	54803378	54803378	-91.6667	0.000769622
X	74019380	74019380	91.6667	0.000769622
X	99987422	99987422	-91.6667	0.000769622
X	123020469	123020469	91.6667	0.000769622
X	126362935	126362935	94.1176	0.000769622
X	129904532	129904532	91.6667	0.000769622
X	146563222	146563222	-91.6667	0.000769622
X	151207634	151207634	91.6667	0.000769622
3	4589150	4589150	-59.0517	0.000769788
12	97558429	97558429	-70.5882	0.00077011
13	41657930	41657930	-70.5882	0.00077011
13	92536915	92536915	-70.5882	0.00077011
14	5302555	5302555	-70.5882	0.00077011
14	26916061	26916061	-70.5882	0.00077011
18	47680433	47680433	-70.5882	0.00077011
18	47699808	47699808	-70.5882	0.00077011
18	77635727	77635727	-70.5882	0.00077011
2	30089517	30089517	-70.5882	0.00077011
2	166178784	166178784	70.5882	0.00077011
20	23994528	23994528	-70.5882	0.00077011
22	34089649	34089649	-70.5882	0.00077011
22	40321883	40321883	-70.5882	0.00077011
4	166222702	166222702	-70.5882	0.00077011
5	179503384	179503384	-70.5882	0.00077011
1	31030346	31030346	76.3636	0.000770319
1	73477750	73477750	-76.1905	0.000770319
1	101450765	101450765	-76.1905	0.000770319
1	212632799	212632799	76.3636	0.000770319
11	5990545	5990545	-76.1905	0.000770319
11	103781986	103781986	-76.3636	0.000770319
12	31013521	31013521	-57.684	0.000770319
12	63472211	63472211	-76.3636	0.000770319
12	129829644	129829644	-76.3636	0.000770319
13	35104651	35104651	-76.3636	0.000770319
13	111250369	111250369	-76.1905	0.000770319
14	16165202	16165202	-76.3636	0.000770319
14	86418851	86418851	-76.3636	0.000770319
14	92973377	92973377	76.1905	0.000770319
14	100239515	100239515	-76.1905	0.000770319
15	91169116	91169116	-76.3636	0.000770319
15	91224387	91224387	-76.3636	0.000770319
16	79684765	79684765	-76.1905	0.000770319
17	51066677	51066677	-55.7065	0.000770319
17	71167116	71167116	-57.684	0.000770319
18	6852445	6852445	-76.1905	0.000770319
18	15774293	15774293	-76.1905	0.000770319
18	51727736	51727736	-76.3636	0.000770319
18	61543173	61543173	76.3636	0.000770319
2	119311404	119311404	-76.1905	0.000770319
2	129673061	129673061	-76.1905	0.000770319
20	12309203	12309203	-76.1905	0.000770319
20	19513852	19513852	76.1905	0.000770319
20	52091661	52091661	-76.3636	0.000770319
20	57382173	57382173	-76.1905	0.000770319
22	26427494	26427494	-76.1905	0.000770319
22	34013290	34013290	-76.1905	0.000770319
3	90340055	90340055	-76.1905	0.000770319
3	171989207	171989207	-76.1905	0.000770319
5	62235456	62235456	-76.1905	0.000770319
6	51329519	51329519	76.3636	0.000770319
7	3583605	3583605	-76.3636	0.000770319
7	146683504	146683504	-76.3636	0.000770319
7	147867371	147867371	-76.3636	0.000770319
7	151853571	151853571	-76.3636	0.000770319
8	5666390	5666390	-76.1905	0.000770319
9	994112	994112	-76.1905	0.000770319
8	75175231	75175231	-59.5238	0.000771117
1	33973754	33973754	-73.5178	0.000771286
1	48869163	48869163	-71.2919	0.000771286
1	104317192	104317192	-66.2757	0.000771286
1	156382292	156382292	-73.5178	0.000771286
1	237197505	237197505	-73.5178	0.000771286
1	237201311	237201311	-73.5178	0.000771286
10	99706141	99706141	-67.0165	0.000771286
11	54996807	54996807	-73.8095	0.000771286
11	87639158	87639158	-67.0165	0.000771286
12	5726542	5726542	-73.8095	0.000771286
12	51181402	51181402	-66.2757	0.000771286
12	68459291	68459291	-71.2919	0.000771286
12	120951593	120951593	-73.8095	0.000771286
15	90905429	90905429	-73.5178	0.000771286
15	92916208	92916208	-73.5178	0.000771286
15	94512716	94512716	-73.8095	0.000771286
16	13100922	13100922	73.5178	0.000771286
17	11602075	11602075	-73.8095	0.000771286
17	12174097	12174097	-73.8095	0.000771286
17	45981175	45981175	73.8095	0.000771286
18	69717849	69717849	-73.5178	0.000771286
18	71223339	71223339	-73.5178	0.000771286
19	36119803	36119803	-73.5178	0.000771286
2	15750921	15750921	66.2757	0.000771286
2	26685112	26685112	-66.2757	0.000771286
20	31487019	31487019	-73.5178	0.000771286
21	25226101	25226101	-73.8095	0.000771286
22	34076879	34076879	-73.5178	0.000771286
3	216744	216744	-73.8095	0.000771286
3	55590883	55590883	-73.8095	0.000771286
3	80092998	80092998	-73.5178	0.000771286
4	5714856	5714856	-66.2757	0.000771286
5	20442117	20442117	-73.8095	0.000771286
5	34668038	34668038	-73.8095	0.000771286
5	149258689	149258689	-73.5178	0.000771286
6	138442365	138442365	73.5178	0.000771286
7	4015501	4015501	-73.5178	0.000771286
7	101932258	101932258	73.5178	0.000771286
7	147182666	147182666	-73.5178	0.000771286
7	157413844	157413844	-73.8095	0.000771286
8	31851402	31851402	73.8095	0.000771286
8	113967345	113967345	-61.63	0.000771286
9	1824055	1824055	-66.2757	0.000771286
9	93983298	93983298	-71.2919	0.000771286
9	100096853	100096853	73.8095	0.000771286
9	102925755	102925755	73.5178	0.000771286
9	147160594	147160594	-71.2919	0.000771286
8	143231901	143231901	-67.0426	0.000772982
17	80563026	80563026	-60.6178	0.000773044
3	40644391	40644391	-61.4865	0.000775474
9	95288083	95288083	-73.9819	0.000777204
8	98502110	98502110	-51.5988	0.000777899
8	117651980	117651980	-50.625	0.000779379
11	57833415	57833415	-68.75	0.000780074
22	32938112	32938112	-68.75	0.000780074
9	87751958	87751958	68.75	0.000780074
9	95296049	95296049	-84.8485	0.000780074
15	64861525	64861525	-60.7527	0.00078109
8	139908699	139908699	-57.619	0.00078109
15	94669447	94669447	-72.7669	0.000781433
16	79598207	79598207	-72.7669	0.000781433
18	59459530	59459530	-72.7669	0.000781433
18	75922944	75922944	-72.7669	0.000781433
3	33158048	33158048	-72.7669	0.000781433
3	120773307	120773307	-72.7669	0.000781433
4	64453931	64453931	-72.7669	0.000781433
7	8598962	8598962	-72.7669	0.000781433
9	93468870	93468870	-72.7669	0.000781433
17	72895513	72895513	62.6667	0.000781467
18	33344301	33344301	-62.6667	0.000781467
16	24547443	24547443	-62.963	0.000781559
16	92623827	92623827	-52.322	0.000781559
17	10425197	10425197	-62.963	0.000781559
3	40698578	40698578	-62.963	0.000781559
7	73601153	73601153	-62.963	0.000781559
8	23058231	23058231	70.5882	0.000781559
10	100000357	100000357	-54.7619	0.000783277
7	63098635	63098635	-20.478	0.000784321
11	16585720	16585720	61.9048	0.000784449
14	93253652	93253652	-61.9048	0.000784449
19	47242731	47242731	-61.9048	0.000784449
20	12794023	12794023	-61.9048	0.000784449
7	143394880	143394880	-61.9048	0.000784449
8	102177201	102177201	-54.359	0.00078467
2	39785634	39785634	-59.5588	0.000785604
9	134258008	134258008	-59.5588	0.000785604
10	127482210	127482210	-57.5758	0.00078605
10	100251409	100251409	-58.5328	0.000786678
15	16150267	16150267	-62.8571	0.000786845
10	58888047	58888047	-70.7071	0.000787117
12	54983839	54983839	-70.7071	0.000787117
13	106097580	106097580	-70.7071	0.000787117
15	92333287	92333287	-71.4286	0.000787117
16	84046692	84046692	-71.4286	0.000787117
19	56777488	56777488	70.7071	0.000787117
2	3107623	3107623	-70.7071	0.000787117
20	49765033	49765033	70.7071	0.000787117
21	10341768	10341768	-58.9744	0.000787117
4	150008342	150008342	-71.4286	0.000787117
5	174814918	174814918	-71.4286	0.000787117
6	160697937	160697937	-70.7071	0.000787117
8	16047676	16047676	-70.7071	0.000787117
9	28452736	28452736	-70.7071	0.000787117
1	6622691	6622691	-72.7273	0.000787204
1	104351381	104351381	-72.7273	0.000787204
1	151693515	151693515	-75.2137	0.000787204
1	152104107	152104107	-72.7273	0.000787204
1	225033289	225033289	72.7273	0.000787204
10	6564126	6564126	-72.7273	0.000787204
10	58195514	58195514	-72.7273	0.000787204
11	63140247	63140247	-72.7273	0.000787204
12	52326494	52326494	-72.7273	0.000787204
15	94588363	94588363	-72.7273	0.000787204
16	5611531	5611531	-72.7273	0.000787204
16	73127272	73127272	-75.2137	0.000787204
17	14625845	14625845	-75.2137	0.000787204
18	51512610	51512610	72.7273	0.000787204
18	53254417	53254417	-72.7273	0.000787204
2	7922110	7922110	-75.2137	0.000787204
2	25460329	25460329	64.8746	0.000787204
2	80368584	80368584	-75.2137	0.000787204
2	80439193	80439193	-75.2137	0.000787204
2	115778538	115778538	-75.2137	0.000787204
2	137309495	137309495	-75.2137	0.000787204
2	147054332	147054332	75.2137	0.000787204
22	33911540	33911540	-75.2137	0.000787204
22	34157561	34157561	-65.8182	0.000787204
3	35944219	35944219	-72.7273	0.000787204
3	187282662	187282662	-64.8746	0.000787204
5	75735904	75735904	75.2137	0.000787204
5	137510420	137510420	-72.7273	0.000787204
5	180980139	180980139	72.7273	0.000787204
6	64051805	64051805	-72.7273	0.000787204
7	42809626	42809626	-75.2137	0.000787204
8	1057370	1057370	-75.2137	0.000787204
8	13382091	13382091	-72.7273	0.000787204
8	45247279	45247279	-72.7273	0.000787204
9	7475836	7475836	-75.2137	0.000787204
14	12550123	12550123	-58.6128	0.00078756
21	8540573	8540573	-58.6128	0.00078756
10	84400464	84400464	-54.5455	0.000787993
1	17002517	17002517	64.011	0.00078846
18	1780313	1780313	64.011	0.00078846
19	39734080	39734080	-68.5294	0.00078846
3	175289017	175289017	68.5294	0.00078846
7	97095460	97095460	-64.011	0.00078846
1	33866984	33866984	-83.0065	0.000789314
1	69119276	69119276	-76.555	0.000789314
1	69418365	69418365	-76.555	0.000789314
1	69575227	69575227	-76.555	0.000789314
1	103520992	103520992	-64.2857	0.000789314
1	237148701	237148701	-83.0065	0.000789314
1	237345504	237345504	-83.0065	0.000789314
1	238109086	238109086	-76.555	0.000789314
1	242284298	242284298	-76.555	0.000789314
1	246183875	246183875	62.5	0.000789314
10	14346096	14346096	-74.6032	0.000789314
10	45453437	45453437	-74.6032	0.000789314
10	57786312	57786312	-76.555	0.000789314
10	58063644	58063644	-76.555	0.000789314
10	70829813	70829813	-76.555	0.000789314
11	54473984	54473984	62.5	0.000789314
11	115903683	115903683	-83.0065	0.000789314
12	7857682	7857682	-62.5	0.000789314
12	22839603	22839603	-76.555	0.000789314
12	30836512	30836512	-76.555	0.000789314
13	111178677	111178677	-72.3077	0.000789314
14	23185915	23185915	-76.555	0.000789314
14	27973236	27973236	64.2857	0.000789314
14	56439179	56439179	-62.5	0.000789314
15	22770231	22770231	-83.0065	0.000789314
15	29586434	29586434	-76.555	0.000789314
15	35646964	35646964	-83.0065	0.000789314
15	72573084	72573084	-56	0.000789314
15	76040048	76040048	-76.555	0.000789314
15	92585584	92585584	-74.6032	0.000789314
16	5464303	5464303	-72.3077	0.000789314
16	9812563	9812563	-76.555	0.000789314
17	11224886	11224886	-62.5	0.000789314
17	26818916	26818916	-21.3706	0.000789314
18	33271448	33271448	-76.555	0.000789314
18	33765955	33765955	-72.3077	0.000789314
18	71029694	71029694	-83.0065	0.000789314
19	41804030	41804030	-83.0065	0.000789314
2	4635944	4635944	76.555	0.000789314
2	33738483	33738483	-67.3797	0.000789314
2	40726827	40726827	62.5	0.000789314
2	111306915	111306915	-64.2857	0.000789314
2	114580271	114580271	-74.2857	0.000789314
2	123785275	123785275	76.555	0.000789314
2	125708638	125708638	62.5	0.000789314
2	125841710	125841710	-83.0065	0.000789314
2	133336327	133336327	-72.3077	0.000789314
2	143771346	143771346	-83.0065	0.000789314
20	9559487	9559487	-76.555	0.000789314
20	12642650	12642650	-83.0065	0.000789314
20	20292279	20292279	62.5	0.000789314
20	31444611	31444611	-72.3077	0.000789314
20	32985482	32985482	-67.3797	0.000789314
20	53992890	53992890	-72.3077	0.000789314
20	56768545	56768545	-72.3077	0.000789314
21	26575583	26575583	-72.3077	0.000789314
22	33939689	33939689	-72.3077	0.000789314
3	19675315	19675315	-83.0065	0.000789314
3	21269876	21269876	-76.555	0.000789314
3	39007094	39007094	-76.555	0.000789314
3	55029368	55029368	-83.0065	0.000789314
3	65105861	65105861	-83.0065	0.000789314
3	69804569	69804569	-83.0065	0.000789314
3	82911930	82911930	-83.0065	0.000789314
3	143255542	143255542	-72.3077	0.000789314
4	13703633	13703633	-64.2857	0.000789314
4	16656160	16656160	-76.555	0.000789314
4	21678206	21678206	76.555	0.000789314
4	27163557	27163557	74.6032	0.000789314
4	69166118	69166118	-76.555	0.000789314
4	76301191	76301191	-62.5	0.000789314
4	186071935	186071935	-64.2857	0.000789314
5	62822823	62822823	-76.555	0.000789314
5	163532957	163532957	-74.2857	0.000789314
5	166974085	166974085	-74.6032	0.000789314
6	69839184	69839184	83.0065	0.000789314
6	147279054	147279054	-74.6032	0.000789314
7	9190093	9190093	-72.3077	0.000789314
7	22230092	22230092	-74.6032	0.000789314
7	50126791	50126791	-72.3077	0.000789314
7	55428903	55428903	-74.6032	0.000789314
7	68730860	68730860	-62.5	0.000789314
7	148946691	148946691	-83.0065	0.000789314
8	1675406	1675406	72.3077	0.000789314
8	8874184	8874184	-76.555	0.000789314
8	24894523	24894523	-62.5	0.000789314
8	44043439	44043439	-76.555	0.000789314
8	64562003	64562003	-83.0065	0.000789314
9	136146498	136146498	72.3077	0.000789314
11	95277601	95277601	-67.5287	0.000790786
20	24428301	24428301	-67.5287	0.000790786
22	44856101	44856101	-67.5287	0.000790786
3	88002037	88002037	-67.8621	0.000790786
3	142342922	142342922	67.5287	0.000790786
8	97923727	97923727	-60.1103	0.000792549
14	85083527	85083527	-81.8182	0.000793109
18	64887924	64887924	81.8182	0.000793109
6	64462226	64462226	-81.8182	0.000793109
6	166236919	166236919	-81.8182	0.000793109
1	212942017	212942017	-55.5556	0.000793122
10	98940484	98940484	-55.5556	0.000793122
8	118066280	118066280	-53.5548	0.000793686
16	11833985	11833985	-65.1961	0.000794014
20	17307960	17307960	-63.5603	0.000794014
22	49832383	49832383	-63.5603	0.000794014
17	54174102	54174102	48.7179	0.00079434
15	16443506	16443506	-63	0.000796088
17	70792745	70792745	-58.7368	0.000796448
9	142489521	142489521	-61.875	0.000797152
1	12575721	12575721	-83.7662	0.000797182
1	66179359	66179359	69.5652	0.000797182
1	73098759	73098759	-81.9048	0.000797182
1	73779304	73779304	-81.9048	0.000797182
1	89061680	89061680	-81.9048	0.000797182
1	103968071	103968071	-81.9048	0.000797182
1	104279846	104279846	-83.7662	0.000797182
1	230741568	230741568	-81.9048	0.000797182
1	237494815	237494815	-69.5652	0.000797182
10	54224335	54224335	-81.9048	0.000797182
10	57858222	57858222	-69.5652	0.000797182
10	129301161	129301161	-66	0.000797182
10	129607033	129607033	-59.2105	0.000797182
11	30989324	30989324	-69.5652	0.000797182
11	92964385	92964385	-69.5652	0.000797182
11	112842906	112842906	-81.9048	0.000797182
11	112874875	112874875	-75	0.000797182
12	125400065	125400065	-66	0.000797182
15	94742362	94742362	-75	0.000797182
16	79543283	79543283	-83.7662	0.000797182
17	23367809	23367809	-81.9048	0.000797182
17	70766887	70766887	-60	0.000797182
18	4442294	4442294	83.7662	0.000797182
18	31678357	31678357	-66	0.000797182
18	38097338	38097338	-83.7662	0.000797182
18	76352312	76352312	-81.9048	0.000797182
2	33837363	33837363	-83.7662	0.000797182
2	133437820	133437820	-67.5579	0.000797182
2	138191063	138191063	-81.9048	0.000797182
20	31131795	31131795	-69.5652	0.000797182
20	54508934	54508934	-81.9048	0.000797182
21	8454256	8454256	-52.7778	0.000797182
3	59166358	59166358	69.5652	0.000797182
3	84492137	84492137	81.9048	0.000797182
4	186016759	186016759	-59.8851	0.000797182
5	2911311	2911311	-83.7662	0.000797182
5	8819812	8819812	69.5652	0.000797182
5	175506004	175506004	-83.7662	0.000797182
6	111233500	111233500	-69.5652	0.000797182
6	154072456	154072456	-83.7662	0.000797182
6	165147656	165147656	-69.5652	0.000797182
7	53676533	53676533	69.5652	0.000797182
8	4876397	4876397	-75	0.000797182
8	32755611	32755611	-69.5652	0.000797182
8	46314147	46314147	-68.1818	0.000797182
8	50736814	50736814	81.9048	0.000797182
8	135026087	135026087	-59.8851	0.000797182
9	7395686	7395686	75	0.000797182
9	7870497	7870497	83.7662	0.000797182
9	24569253	24569253	-81.9048	0.000797182
1	36163163	36163163	-77.0833	0.000797349
1	98378588	98378588	-77.0833	0.000797349
1	104051921	104051921	-77.0833	0.000797349
1	104125544	104125544	-81.3187	0.000797349
12	108403167	108403167	-77.0833	0.000797349
13	92146128	92146128	77.0833	0.000797349
13	106327068	106327068	-77.0833	0.000797349
14	77372738	77372738	-77.0833	0.000797349
2	28797841	28797841	77.0833	0.000797349
2	241177685	241177685	-77.0833	0.000797349
20	13041218	13041218	-77.0833	0.000797349
3	194153623	194153623	-81.3187	0.000797349
4	8876505	8876505	-81.3187	0.000797349
7	73414343	73414343	-77.0833	0.000797349
8	13703665	13703665	-81.3187	0.000797349
9	2478140	2478140	-77.0833	0.000797349
9	28378739	28378739	-81.3187	0.000797349
9	94849234	94849234	-81.3187	0.000797349
8	105394265	105394265	-56.25	0.000797458
1	13746874	13746874	-73.3333	0.000797762
1	155004610	155004610	74.9455	0.000797762
11	80063926	80063926	76.7857	0.000797762
11	112677038	112677038	-74.9455	0.000797762
13	96116573	96116573	-74.9455	0.000797762
15	91435820	91435820	-76.7857	0.000797762
16	16893685	16893685	-73.3333	0.000797762
16	89532080	89532080	48.9583	0.000797762
17	14775029	14775029	-73.3333	0.000797762
17	35061584	35061584	-76.7857	0.000797762
18	7520858	7520858	73.3333	0.000797762
2	125498659	125498659	-76.7857	0.000797762
2	200011042	200011042	74.9455	0.000797762
20	57790413	57790413	-76.7857	0.000797762
21	41012283	41012283	-74.9455	0.000797762
4	18407064	18407064	-74.9455	0.000797762
5	3077893	3077893	-76.7857	0.000797762
5	3679965	3679965	-73.3333	0.000797762
5	8007951	8007951	74.9455	0.000797762
6	66489704	66489704	-76.7857	0.000797762
7	42757076	42757076	-74.9455	0.000797762
7	106057234	106057234	-73.3333	0.000797762
7	121985118	121985118	74.9455	0.000797762
9	25410667	25410667	73.3333	0.000797762
8	98499549	98499549	-51.1204	0.000797932
1	93781214	93781214	-59.0909	0.000798617
20	58892746	58892746	59.0909	0.000798617
4	63804488	63804488	-63.1765	0.000801353
18	21072934	21072934	-58.4555	0.000801435
8	106546328	106546328	58.4555	0.000801435
1	12454442	12454442	-81.3665	0.000803452
1	103922883	103922883	-81.3665	0.000803452
1	236632002	236632002	-83.9744	0.000803452
1	247321454	247321454	-81.3665	0.000803452
11	15709058	15709058	-83.9744	0.000803452
18	32914398	32914398	-81.3665	0.000803452
19	24749558	24749558	-81.3665	0.000803452
2	103491520	103491520	-81.3665	0.000803452
2	164434235	164434235	-83.9744	0.000803452
22	15987120	15987120	-81.3665	0.000803452
22	33796821	33796821	-81.3665	0.000803452
3	15334038	15334038	-81.3665	0.000803452
3	180492645	180492645	-83.9744	0.000803452
6	22619989	22619989	-83.9744	0.000803452
6	22628541	22628541	-83.9744	0.000803452
7	52404797	52404797	83.9744	0.000803452
7	147352829	147352829	-81.3665	0.000803452
9	81057771	81057771	-83.9744	0.000803452
X	89862438	89862438	83.9744	0.000803452
1	236511332	236511332	-67.8571	0.000807154
10	60144385	60144385	-68.9655	0.000807154
10	65947970	65947970	-67.8571	0.000807154
13	83390839	83390839	67.8571	0.000807154
15	35126395	35126395	-67.8571	0.000807154
17	14748328	14748328	-67.8571	0.000807154
18	72097133	72097133	-68.9655	0.000807154
18	78877274	78877274	-67.8571	0.000807154
19	35821716	35821716	-67.8571	0.000807154
2	129557131	129557131	-67.8571	0.000807154
9	122914705	122914705	68.9655	0.000807154
10	105803610	105803610	-58.3333	0.000807208
1	14133113	14133113	-75.3333	0.000807799
1	118722976	118722976	-75.3333	0.000807799
10	97394759	97394759	-75.3333	0.000807799
13	77199335	77199335	-76.6968	0.000807799
17	11724140	11724140	-75.3333	0.000807799
18	37642721	37642721	-75.3333	0.000807799
20	27963837	27963837	-75.3333	0.000807799
20	49810763	49810763	-75.3333	0.000807799
21	24641338	24641338	-75.3333	0.000807799
21	42870237	42870237	-76.6968	0.000807799
4	4396724	4396724	76.6968	0.000807799
4	35551206	35551206	75.3333	0.000807799
4	167100452	167100452	76.6968	0.000807799
5	67402315	67402315	-76.6968	0.000807799
7	42277158	42277158	-75.3333	0.000807799
7	148782106	148782106	-75.3333	0.000807799
7	154481146	154481146	-75.3333	0.000807799
8	133531448	133531448	-57.7273	0.000807799
8	145283233	145283233	58.3333	0.000807799
9	96869368	96869368	-75.3333	0.000807799
10	124740172	124740172	-58.1926	0.000807836
17	26735245	26735245	-31.1511	0.000807946
1	30761937	30761937	67	0.00080852
1	153943821	153943821	67	0.00080852
11	5200928	5200928	-67	0.00080852
11	34746790	34746790	-67	0.00080852
12	113588115	113588115	-60	0.00080852
13	99968684	99968684	-67.971	0.00080852
15	5186846	5186846	-67	0.00080852
3	74246149	74246149	-67	0.00080852
9	142229654	142229654	-67.971	0.00080852
22	34169383	34169383	-62.8205	0.000809732
8	52551943	52551943	-62.8205	0.000809732
10	100131492	100131492	-58.7091	0.000810068
1	13701184	13701184	-73.1225	0.000810115
1	38386130	38386130	-75.9524	0.000810115
1	46788517	46788517	-64.3817	0.000810115
1	73041547	73041547	-73.1225	0.000810115
1	104587469	104587469	-77.0531	0.000810115
1	104947199	104947199	-84.6154	0.000810115
1	105047865	105047865	-81.25	0.000810115
1	105120201	105120201	-77.0531	0.000810115
1	106877048	106877048	-73.1225	0.000810115
1	107443013	107443013	-73.1225	0.000810115
1	118868669	118868669	59.7372	0.000810115
1	163275828	163275828	-84.6154	0.000810115
1	175612836	175612836	-77.8075	0.000810115
1	182079661	182079661	-80.8333	0.000810115
1	206117814	206117814	-58.3333	0.000810115
1	236986428	236986428	-76.9231	0.000810115
1	237094786	237094786	-77.0531	0.000810115
1	237230923	237230923	-75.9524	0.000810115
1	237418417	237418417	-77.8075	0.000810115
1	237638977	237638977	-78.5714	0.000810115
1	238817660	238817660	-80.8333	0.000810115
10	9391772	9391772	-77.0531	0.000810115
10	31914081	31914081	-77.0531	0.000810115
10	37715687	37715687	-75.9524	0.000810115
10	56535333	56535333	-78.5714	0.000810115
10	58819740	58819740	-73.1225	0.000810115
10	58941256	58941256	-73.1225	0.000810115
10	60400500	60400500	-56.5217	0.000810115
10	76595720	76595720	-73.1225	0.000810115
10	81823766	81823766	-80.8333	0.000810115
10	85818922	85818922	-74	0.000810115
10	100144227	100144227	-56.3025	0.000810115
10	119163682	119163682	-63.8889	0.000810115
10	134521272	134521272	-90.4762	0.000810115
11	1303787	1303787	-56.5217	0.000810115
11	42891829	42891829	-77.8075	0.000810115
11	42969645	42969645	-84.6154	0.000810115
11	70217769	70217769	-77.0531	0.000810115
11	79119303	79119303	-74	0.000810115
11	101361684	101361684	-85.7143	0.000810115
12	5606697	5606697	-75.9524	0.000810115
12	31280238	31280238	81.25	0.000810115
12	34154165	34154165	-75.9524	0.000810115
12	52548261	52548261	77.8075	0.000810115
13	87210796	87210796	-73.1225	0.000810115
13	90953510	90953510	-77.8075	0.000810115
13	102141265	102141265	-75.9524	0.000810115
13	102429638	102429638	-74	0.000810115
13	106025470	106025470	-73.1225	0.000810115
13	106201655	106201655	-75.9524	0.000810115
14	76043301	76043301	77.8075	0.000810115
14	79808532	79808532	56.5217	0.000810115
15	23223740	23223740	73.1225	0.000810115
15	43631584	43631584	-84.6154	0.000810115
15	55508782	55508782	-73.1225	0.000810115
15	55647298	55647298	-81.25	0.000810115
15	58584549	58584549	-77.8075	0.000810115
15	79863740	79863740	80.8333	0.000810115
15	92458872	92458872	-77.0531	0.000810115
16	7261416	7261416	-75.9524	0.000810115
16	13144436	13144436	-77.8075	0.000810115
16	25976364	25976364	-75.9524	0.000810115
16	60368069	60368069	-75.9524	0.000810115
16	84074111	84074111	-75.9524	0.000810115
17	3326153	3326153	-75.9524	0.000810115
17	14791154	14791154	-90.4762	0.000810115
17	27932114	27932114	-73.1225	0.000810115
17	50391932	50391932	-52.3649	0.000810115
17	57307996	57307996	-56.6636	0.000810115
17	70497604	70497604	-58.3333	0.000810115
17	74564168	74564168	-56.5217	0.000810115
18	1598623	1598623	73.1225	0.000810115
18	4428815	4428815	73.1225	0.000810115
18	44635187	44635187	-77.0531	0.000810115
18	54037394	54037394	-90.4762	0.000810115
18	76851754	76851754	74	0.000810115
19	33013238	33013238	-77.0531	0.000810115
19	44523390	44523390	-73.1225	0.000810115
19	49441827	49441827	73.1225	0.000810115
2	7191057	7191057	-73.1225	0.000810115
2	16344836	16344836	-74	0.000810115
2	17370473	17370473	-77.8075	0.000810115
2	29860339	29860339	-75.9524	0.000810115
2	31247214	31247214	-74	0.000810115
2	36603898	36603898	-77.0531	0.000810115
2	50199668	50199668	-77.0531	0.000810115
2	59525375	59525375	-77.8075	0.000810115
2	64025756	64025756	-77.8075	0.000810115
2	65442893	65442893	-84.6154	0.000810115
2	68641203	68641203	-77.8075	0.000810115
2	87302483	87302483	75.9524	0.000810115
2	128020062	128020062	-75.9524	0.000810115
2	129650527	129650527	-73.1225	0.000810115
2	133546821	133546821	-90.4762	0.000810115
2	179187248	179187248	-75.9524	0.000810115
20	11848599	11848599	-75.9524	0.000810115
20	12394131	12394131	-74	0.000810115
20	13030633	13030633	-76.9231	0.000810115
20	21498882	21498882	73.1225	0.000810115
20	22596122	22596122	-80.8333	0.000810115
20	23597982	23597982	-81.25	0.000810115
20	27666813	27666813	-56.6667	0.000810115
21	12065944	12065944	-77.8075	0.000810115
21	27099801	27099801	-81.25	0.000810115
21	37164516	37164516	-74	0.000810115
22	7867626	7867626	85.7143	0.000810115
22	10285275	10285275	-74	0.000810115
22	34009485	34009485	-73.1225	0.000810115
22	34051515	34051515	-74	0.000810115
22	44125338	44125338	-73.1225	0.000810115
3	1282691	1282691	-80.8333	0.000810115
3	6394861	6394861	-75.9524	0.000810115
3	36408448	36408448	-77.8075	0.000810115
3	71457664	71457664	-77.8075	0.000810115
3	76199282	76199282	-75.9524	0.000810115
3	76313926	76313926	80.8333	0.000810115
3	77195296	77195296	-77.0531	0.000810115
3	80731292	80731292	-74	0.000810115
3	85643423	85643423	-85.7143	0.000810115
3	88299009	88299009	-77.0531	0.000810115
3	134779281	134779281	-73.1225	0.000810115
3	190460125	190460125	-73.1225	0.000810115
4	4173508	4173508	58.3333	0.000810115
4	18493776	18493776	-75.9524	0.000810115
4	44482233	44482233	-74	0.000810115
4	169303117	169303117	-77.8075	0.000810115
5	2964871	2964871	-80.8333	0.000810115
5	3767528	3767528	-85.7143	0.000810115
5	13623903	13623903	-73.1225	0.000810115
5	17326774	17326774	-77.8075	0.000810115
5	29871032	29871032	-75.9524	0.000810115
5	103189857	103189857	-88	0.000810115
5	111598727	111598727	-77.0531	0.000810115
5	141358075	141358075	-77.0531	0.000810115
5	144848239	144848239	-74	0.000810115
5	167626216	167626216	-85.7143	0.000810115
6	10919217	10919217	85.7143	0.000810115
6	10919357	10919357	85.7143	0.000810115
6	10919372	10919372	85.7143	0.000810115
6	20916909	20916909	89.2857	0.000810115
6	23716483	23716483	-81.25	0.000810115
6	27549107	27549107	90.4762	0.000810115
6	34379711	34379711	-77.0531	0.000810115
6	66425351	66425351	-84.6154	0.000810115
6	161831399	161831399	-74	0.000810115
7	9034179	9034179	-84.6154	0.000810115
7	10338101	10338101	-84.6154	0.000810115
7	34844198	34844198	75.9524	0.000810115
7	48361743	48361743	-73.1225	0.000810115
7	50069343	50069343	-77.0531	0.000810115
7	57054032	57054032	81.25	0.000810115
7	70821981	70821981	85.7143	0.000810115
7	137459687	137459687	-80.8333	0.000810115
7	137526467	137526467	-81.25	0.000810115
7	154695867	154695867	-75.9524	0.000810115
8	2710623	2710623	-73.1225	0.000810115
8	35541423	35541423	-84.6154	0.000810115
8	52123931	52123931	-77.8075	0.000810115
8	142791914	142791914	-58.2609	0.000810115
9	22834725	22834725	-74	0.000810115
9	47752426	47752426	-75.9524	0.000810115
9	47973879	47973879	-80.8333	0.000810115
9	86851890	86851890	-77.8075	0.000810115
9	92905550	92905550	-74	0.000810115
9	93291003	93291003	-73.1225	0.000810115
9	99449522	99449522	-74	0.000810115
9	123299826	123299826	77.0531	0.000810115
9	132324927	132324927	-77.8075	0.000810115
9	147666459	147666459	-78.5714	0.000810115
X	71324840	71324840	-84.6154	0.000810115
1	105737694	105737694	-75.9091	0.000810928
1	156007723	156007723	-75.9091	0.000810928
1	165874683	165874683	-76.4302	0.000810928
1	236518833	236518833	-75.9091	0.000810928
10	10307572	10307572	75.9091	0.000810928
13	107661224	107661224	-76.4302	0.000810928
14	6807675	6807675	-76.4302	0.000810928
15	16047475	16047475	-75.9091	0.000810928
16	33352816	33352816	-76.4302	0.000810928
17	14314804	14314804	-76.4302	0.000810928
18	32968912	32968912	-76.4302	0.000810928
18	33165515	33165515	-76.4302	0.000810928
2	123135742	123135742	-76.4302	0.000810928
2	138152046	138152046	-75.9091	0.000810928
2	237321700	237321700	-75.9091	0.000810928
20	6243650	6243650	-76.4302	0.000810928
20	6301452	6301452	-76.4302	0.000810928
20	22618006	22618006	-76.4302	0.000810928
20	47732243	47732243	-75.9091	0.000810928
22	34307796	34307796	-76.4302	0.000810928
22	34351828	34351828	-75.9091	0.000810928
3	3598245	3598245	-76.4302	0.000810928
3	20343237	20343237	-75.9091	0.000810928
3	73193182	73193182	-76.4302	0.000810928
3	121698184	121698184	-76.4302	0.000810928
4	5425445	5425445	-76.4302	0.000810928
4	37424482	37424482	75.9091	0.000810928
4	101224901	101224901	-76.4302	0.000810928
5	9802763	9802763	-76.4302	0.000810928
5	19108702	19108702	75.9091	0.000810928
5	50469439	50469439	-75.9091	0.000810928
5	155548216	155548216	-76.4302	0.000810928
5	157360594	157360594	76.4302	0.000810928
6	128165785	128165785	-76.4302	0.000810928
6	153961699	153961699	-76.4302	0.000810928
7	4486510	4486510	-75.9091	0.000810928
7	9868612	9868612	-75.9091	0.000810928
7	106038536	106038536	-75.9091	0.000810928
7	147050694	147050694	-75.9091	0.000810928
8	8150808	8150808	-75.9091	0.000810928
8	40537118	40537118	-75.9091	0.000810928
8	50758879	50758879	76.4302	0.000810928
8	58668210	58668210	-75.9091	0.000810928
9	80795802	80795802	-76.4302	0.000810928
9	125968640	125968640	75.9091	0.000810928
9	134923023	134923023	-75.9091	0.000810928
17	77498467	77498467	-49.0842	0.000811282
1	28625558	28625558	-83.2237	0.000812361
1	49731828	49731828	-83.2237	0.000812361
1	73178325	73178325	-82.6797	0.000812361
1	104855301	104855301	-60	0.000812361
1	156547610	156547610	-83.2237	0.000812361
1	186511750	186511750	64	0.000812361
1	229381139	229381139	-82.6797	0.000812361
1	237117376	237117376	-83.2237	0.000812361
1	237117408	237117408	-83.2237	0.000812361
1	238120324	238120324	-64	0.000812361
1	247179480	247179480	-83.2237	0.000812361
10	5371864	5371864	27.928	0.000812361
10	56953579	56953579	-82.6797	0.000812361
10	58791038	58791038	-64	0.000812361
10	81841958	81841958	-82.6797	0.000812361
10	82117831	82117831	-82.6797	0.000812361
11	55202494	55202494	-83.2237	0.000812361
11	63363891	63363891	-64	0.000812361
11	65781042	65781042	-82.6797	0.000812361
11	66953359	66953359	-64	0.000812361
11	87558614	87558614	-60	0.000812361
11	89039707	89039707	-82.6797	0.000812361
11	94322026	94322026	-64	0.000812361
11	116393265	116393265	-82.6797	0.000812361
11	123769491	123769491	-60	0.000812361
12	4929241	4929241	-82.6797	0.000812361
12	100621469	100621469	-64	0.000812361
13	75834851	75834851	-60	0.000812361
13	91196721	91196721	-82.6797	0.000812361
13	95905775	95905775	-60	0.000812361
14	21872095	21872095	-83.2237	0.000812361
14	95968059	95968059	83.2237	0.000812361
15	27338952	27338952	-82.6797	0.000812361
16	9286359	9286359	-60	0.000812361
16	33037636	33037636	-82.6797	0.000812361
16	69811505	69811505	64	0.000812361
16	95052342	95052342	-57.2546	0.000812361
17	11547084	11547084	-82.6797	0.000812361
17	23341699	23341699	-83.2237	0.000812361
18	10448671	10448671	-82.6797	0.000812361
18	25015984	25015984	-82.6797	0.000812361
18	51604933	51604933	-82.6797	0.000812361
18	79132844	79132844	-82.6797	0.000812361
19	39460986	39460986	82.6797	0.000812361
19	49056386	49056386	-64	0.000812361
19	56689271	56689271	82.6797	0.000812361
2	78951159	78951159	-82.6797	0.000812361
2	122225902	122225902	64	0.000812361
2	132004789	132004789	-83.2237	0.000812361
2	132784680	132784680	83.2237	0.000812361
20	57572211	57572211	-82.6797	0.000812361
20	57572219	57572219	-82.6797	0.000812361
21	7561509	7561509	-82.6797	0.000812361
3	40712271	40712271	-64	0.000812361
3	116253667	116253667	-64	0.000812361
3	140503313	140503313	82.6797	0.000812361
4	13712868	13712868	-59.4566	0.000812361
4	75150860	75150860	82.6797	0.000812361
4	99918994	99918994	82.6797	0.000812361
5	6165957	6165957	-83.2237	0.000812361
5	27230800	27230800	-82.6797	0.000812361
5	169728883	169728883	-82.6797	0.000812361
6	62461735	62461735	-82.6797	0.000812361
7	142747160	142747160	-64	0.000812361
7	147980290	147980290	-82.6797	0.000812361
8	12980906	12980906	-64	0.000812361
8	13596720	13596720	-83.2237	0.000812361
8	30832394	30832394	-83.2237	0.000812361
8	71257880	71257880	-59.4566	0.000812361
9	75063396	75063396	-82.6797	0.000812361
9	92330699	92330699	-83.2237	0.000812361
9	115713034	115713034	-64	0.000812361
18	38218558	38218558	-71.1111	0.00081336
19	33300549	33300549	-75	0.00081336
2	59940328	59940328	-71.1111	0.00081336
8	84770497	84770497	-62.1675	0.000813773
7	95533098	95533098	-63.5417	0.00081396
1	19161394	19161394	-72.5	0.000814751
16	1761680	1761680	64.4444	0.000814751
2	16083881	16083881	-84.2424	0.000814794
1	15594436	15594436	71	0.000815574
1	38349103	38349103	-71	0.000815574
1	104087539	104087539	-71	0.000815574
1	237250377	237250377	-71	0.000815574
10	31913351	31913351	-71	0.000815574
11	27393522	27393522	-71	0.000815574
13	35952672	35952672	71	0.000815574
13	102821970	102821970	-71	0.000815574
14	100818859	100818859	-71	0.000815574
15	92784893	92784893	-76.5086	0.000815574
18	25944854	25944854	-71	0.000815574
3	6568112	6568112	-71	0.000815574
3	88814753	88814753	-71	0.000815574
6	149971423	149971423	71	0.000815574
9	94589698	94589698	-71	0.000815574
17	66098955	66098955	64.2353	0.000815823
8	6767225	6767225	-56.8484	0.000816242
8	98057230	98057230	-58.1982	0.000816242
8	105254961	105254961	-58.5714	0.00081646
1	240772318	240772318	-79.1667	0.000817296
10	45058674	45058674	-79.1667	0.000817296
10	81801080	81801080	-75	0.000817296
11	41650781	41650781	75	0.000817296
11	95201015	95201015	-75	0.000817296
12	34584795	34584795	-75	0.000817296
13	100192918	100192918	-75	0.000817296
14	75636210	75636210	79.1667	0.000817296
15	94627643	94627643	-79.1667	0.000817296
18	51462727	51462727	-75	0.000817296
18	56290750	56290750	75	0.000817296
18	78575219	78575219	-79.1667	0.000817296
19	32052765	32052765	75	0.000817296
19	54859018	54859018	-75	0.000817296
2	19244088	19244088	-64.6552	0.000817296
2	49113186	49113186	-79.1667	0.000817296
20	17032902	17032902	-79.1667	0.000817296
20	48760718	48760718	-79.1667	0.000817296
21	24922194	24922194	-75	0.000817296
22	33977627	33977627	-79.1667	0.000817296
22	34174996	34174996	-64.6552	0.000817296
22	34231203	34231203	-79.1667	0.000817296
3	6227034	6227034	-75	0.000817296
3	24210071	24210071	-75	0.000817296
3	87570492	87570492	75	0.000817296
5	5818473	5818473	-79.1667	0.000817296
5	50716887	50716887	-79.1667	0.000817296
5	134160714	134160714	-64.6552	0.000817296
7	4472689	4472689	-75	0.000817296
7	101191461	101191461	75	0.000817296
7	134552517	134552517	75	0.000817296
1	172019904	172019904	-68	0.000818155
10	51890287	51890287	-68	0.000818155
10	81015212	81015212	59.2593	0.000818155
11	30403762	30403762	-72.4138	0.000818155
12	4421541	4421541	-59.2593	0.000818155
14	47426025	47426025	-59.2593	0.000818155
15	81588470	81588470	-59.2593	0.000818155
15	98154818	98154818	-59.2593	0.000818155
16	27413809	27413809	-72.4138	0.000818155
16	59930617	59930617	-68	0.000818155
16	60735660	60735660	-68	0.000818155
19	57006076	57006076	59.2593	0.000818155
2	121051752	121051752	-68	0.000818155
2	131665300	131665300	-59.2593	0.000818155
20	1257342	1257342	-68	0.000818155
20	24847547	24847547	-68	0.000818155
20	65184539	65184539	-68	0.000818155
21	28826371	28826371	-59.2593	0.000818155
22	34351105	34351105	-68	0.000818155
22	34367088	34367088	-68	0.000818155
3	120628176	120628176	-72.4138	0.000818155
4	24219427	24219427	68	0.000818155
4	74642123	74642123	-68	0.000818155
5	6225399	6225399	-72.4138	0.000818155
5	11581569	11581569	68	0.000818155
6	147507945	147507945	-68	0.000818155
6	153943513	153943513	-68	0.000818155
7	57446446	57446446	68	0.000818155
7	70101006	70101006	68	0.000818155
17	3726989	3726989	-55.1724	0.000818547
21	27383623	27383623	55.1724	0.000818547
3	51896622	51896622	55.1724	0.000818547
8	79262265	79262265	-55.1724	0.000818547
16	4528652	4528652	63.4199	0.00081867
21	45081207	45081207	-62.8421	0.000818923
18	69178511	69178511	-67.5953	0.000819025
3	56274209	56274209	-67.5953	0.000819025
3	126994804	126994804	67.5953	0.000819025
8	72782943	72782943	-57.8226	0.000820306
1	36279938	36279938	-67.3103	0.000820637
12	11278431	11278431	-67.3103	0.000820637
15	91703839	91703839	-67.033	0.000820637
17	52897224	52897224	-67.3103	0.000820637
19	43840635	43840635	-67.033	0.000820637
7	42210367	42210367	-67.3103	0.000820637
8	25048668	25048668	67.033	0.000820637
9	139274585	139274585	-67.3103	0.000820637
16	90624133	90624133	-59.1892	0.000820692
X	59383968	59383968	-59.1892	0.000820692
1	73523649	73523649	-79.4444	0.00082236
10	37595593	37595593	-79.4444	0.00082236
11	2112030	2112030	-79.4444	0.00082236
11	39618096	39618096	79.4444	0.00082236
11	113104297	113104297	-79.4444	0.00082236
12	102814008	102814008	-79.4444	0.00082236
13	35669802	35669802	-79.4444	0.00082236
15	35684200	35684200	-79.4444	0.00082236
16	33488261	33488261	-79.4444	0.00082236
18	33473796	33473796	-79.4444	0.00082236
18	51773098	51773098	-79.4444	0.00082236
2	1078775	1078775	-79.4444	0.00082236
20	21709283	21709283	-79.4444	0.00082236
3	81210619	81210619	79.4444	0.00082236
3	81240546	81240546	-79.4444	0.00082236
3	157957671	157957671	79.4444	0.00082236
5	68348318	68348318	-79.4444	0.00082236
5	118678870	118678870	-79.4444	0.00082236
9	134775583	134775583	-79.4444	0.00082236
16	86978633	86978633	-55.0607	0.00082271
17	52225043	52225043	-57.4855	0.000824357
10	128707051	128707051	-51.5152	0.000825194
1	243682844	243682844	-67.8683	0.000825233
1	248101824	248101824	-67.8683	0.000825233
10	45534139	45534139	-67.8683	0.000825233
13	52333469	52333469	-67.8683	0.000825233
17	75090387	75090387	-67.8683	0.000825233
3	6816505	6816505	-67.8683	0.000825233
3	25666279	25666279	-67.8683	0.000825233
7	97085950	97085950	-55.8824	0.000825233
9	91369243	91369243	-67.8683	0.000825233
9	91370567	91370567	-67.8683	0.000825233
9	141117442	141117442	-67.8683	0.000825233
7	63111010	63111010	-15.6478	0.000825845
8	82497202	82497202	-54.4402	0.000825944
12	113598362	113598362	-60.6061	0.000825999
7	73556177	73556177	-60.6061	0.000825999
8	145497684	145497684	-60.6061	0.000825999
17	70760507	70760507	-55	0.000826216
16	56791009	56791009	-62.5	0.000827232
14	90959330	90959330	-66.6667	0.00082749
16	5909684	5909684	-66.6667	0.00082749
16	16865652	16865652	-67.2043	0.00082749
2	44888641	44888641	66.6667	0.00082749
22	34168471	34168471	-66.6667	0.00082749
22	34168704	34168704	-66.6667	0.00082749
3	1082749	1082749	66.6667	0.00082749
3	10885075	10885075	-66.6667	0.00082749
9	17853363	17853363	-66.6667	0.00082749
1	16248525	16248525	46.0714	0.000828065
18	77729635	77729635	-75	0.000828415
7	70740268	70740268	75	0.000828415
1	12861625	12861625	-69.9805	0.000828776
1	109866161	109866161	69.9805	0.000828776
15	84094488	84094488	69.9805	0.000828776
18	4361290	4361290	-69.9805	0.000828776
18	10610449	10610449	-69.9805	0.000828776
19	12877009	12877009	77.2043	0.000828776
19	25756411	25756411	-69.9805	0.000828776
2	58711950	58711950	-69.9805	0.000828776
3	121552446	121552446	-69.9805	0.000828776
4	4793762	4793762	77.2043	0.000828776
4	147872380	147872380	69.9805	0.000828776
7	49932217	49932217	-69.9805	0.000828776
8	36446713	36446713	-77.2043	0.000828776
8	41287918	41287918	-69.9805	0.000828776
9	18864566	18864566	-69.9805	0.000828776
1	4954587	4954587	79.1444	0.0008293
1	46712374	46712374	-67.8333	0.0008293
1	103938362	103938362	-79.1444	0.0008293
1	171011976	171011976	67.8333	0.0008293
10	23250100	23250100	-67.8333	0.0008293
10	99560952	99560952	-79.1444	0.0008293
11	25194065	25194065	-72.1429	0.0008293
11	43361635	43361635	-70.2609	0.0008293
11	96564051	96564051	-79.1444	0.0008293
11	113250348	113250348	-79.1444	0.0008293
11	130654172	130654172	-70.2609	0.0008293
12	125380636	125380636	-72.1429	0.0008293
13	36737022	36737022	79.1444	0.0008293
13	87323525	87323525	67.8333	0.0008293
13	102502122	102502122	-70.2609	0.0008293
13	106883834	106883834	-67.8333	0.0008293
14	69092165	69092165	-67.8333	0.0008293
14	79207235	79207235	-70.2609	0.0008293
14	99434021	99434021	-70.2609	0.0008293
15	25609562	25609562	-67.8333	0.0008293
15	92347990	92347990	-70.2609	0.0008293
16	65772847	65772847	-70.2609	0.0008293
16	79790704	79790704	-79.1444	0.0008293
16	84882524	84882524	-79.1444	0.0008293
17	15024217	15024217	-70.2609	0.0008293
17	71208400	71208400	-58.5561	0.0008293
18	12904462	12904462	-79.1444	0.0008293
18	27122366	27122366	-67.8333	0.0008293
18	27148029	27148029	-70.2609	0.0008293
18	77680197	77680197	-71.4035	0.0008293
19	9857341	9857341	-70.2609	0.0008293
19	33075901	33075901	-79.1444	0.0008293
20	12683295	12683295	-79.1444	0.0008293
21	38248940	38248940	-72.1429	0.0008293
22	15086414	15086414	-72.1429	0.0008293
22	27385621	27385621	-67.8333	0.0008293
22	33762207	33762207	-79.1444	0.0008293
22	34186531	34186531	-70.2609	0.0008293
22	34269191	34269191	-79.1444	0.0008293
22	47725964	47725964	-70.2609	0.0008293
22	49296774	49296774	-67.8333	0.0008293
3	37910526	37910526	70.2609	0.0008293
3	69467927	69467927	-70.2609	0.0008293
3	116253650	116253650	-67.8333	0.0008293
4	87809763	87809763	-71.4035	0.0008293
4	112137960	112137960	-79.1444	0.0008293
5	59392202	59392202	-70.2609	0.0008293
5	108173636	108173636	-67.8333	0.0008293
6	168913673	168913673	-79.1444	0.0008293
7	1478212	1478212	-67.8333	0.0008293
7	32404409	32404409	-79.1444	0.0008293
7	42185835	42185835	-70.2609	0.0008293
7	42967003	42967003	-70.2609	0.0008293
8	40152986	40152986	-79.1444	0.0008293
8	54529149	54529149	-67.8333	0.0008293
8	58682151	58682151	-72.1429	0.0008293
9	34985734	34985734	-70.2609	0.0008293
9	93164156	93164156	-70.2609	0.0008293
9	97165021	97165021	-79.1444	0.0008293
9	127777621	127777621	-79.1444	0.0008293
8	117651640	117651640	-52.5758	0.000830493
1	181124412	181124412	-60.8696	0.000830787
1	226840804	226840804	-60.8696	0.000830787
17	7820936	7820936	-60.8696	0.000830787
17	7821536	7821536	-60.8696	0.000830787
17	53649839	53649839	-60.8696	0.000830787
2	66440851	66440851	-60.8696	0.000830787
20	30626117	30626117	-60.8696	0.000830787
8	143015605	143015605	-60.8696	0.000830787
21	8573947	8573947	49.1783	0.000831841
10	118750169	118750169	-60.8456	0.000831885
11	1998498	1998498	68.8156	0.000831885
11	87540637	87540637	-68.8156	0.000831885
16	81965131	81965131	-68.8156	0.000831885
20	17331599	17331599	-68.8156	0.000831885
21	2731576	2731576	-68.8156	0.000831885
6	62422980	62422980	-68.8156	0.000831885
6	92157168	92157168	-68.8156	0.000831885
7	159233618	159233618	-68.8156	0.000831885
17	82630671	82630671	-62.0567	0.00083209
1	7577920	7577920	68.3784	0.000833147
11	113470937	113470937	-61.5484	0.000833147
11	103505092	103505092	61.6935	0.000833148
8	97758502	97758502	-61.6935	0.000833148
14	17560734	17560734	-65.368	0.000835549
14	100204025	100204025	-65.368	0.000835549
16	6061750	6061750	-65.368	0.000835549
4	157159004	157159004	-59.4747	0.000835549
5	165518329	165518329	-72.0191	0.000835549
7	52368047	52368047	65.368	0.000835549
10	105495328	105495328	-59.4706	0.000835558
20	42529080	42529080	-61.9394	0.000835854
8	115127546	115127546	-61.9394	0.000835854
1	104259051	104259051	-86.7424	0.000836735
1	104259081	104259081	-86.7424	0.000836735
1	146917637	146917637	66.6667	0.000836735
16	24353859	24353859	-66.6667	0.000836735
6	22884114	22884114	-86.7424	0.000836735
9	145953173	145953173	66.6667	0.000836735
10	102113582	102113582	-58.101	0.000837542
17	70765438	70765438	-58.6992	0.000838188
8	142928558	142928558	-58.6992	0.000838188
1	215099459	215099459	-67.5926	0.000838326
14	14927137	14927137	-70.6452	0.000838326
15	32284007	32284007	-67.5926	0.000838326
19	36134764	36134764	-67.5926	0.000838326
20	17020363	17020363	-67.5926	0.000838326
22	12566596	12566596	-70.6452	0.000838326
22	12568326	12568326	-70.6452	0.000838326
4	49333313	49333313	-67.5926	0.000838326
4	76299955	76299955	-67.5926	0.000838326
8	4394976	4394976	-70.6452	0.000838326
8	70151066	70151066	-70.6452	0.000838326
9	92746600	92746600	-70.6452	0.000838326
10	53538148	53538148	-65.1034	0.000838341
11	118727269	118727269	-69.9248	0.000838341
15	48716744	48716744	65.1034	0.000838341
21	21372240	21372240	-69.4118	0.000838341
21	36341503	36341503	-65.1034	0.000838341
22	34163518	34163518	-65.1034	0.000838341
5	5524748	5524748	-67.0996	0.000838341
5	134054767	134054767	-65.1034	0.000838341
7	42233340	42233340	-65.1034	0.000838341
7	43219661	43219661	-67.0996	0.000838341
7	133916740	133916740	-67.0996	0.000838341
7	149438195	149438195	-65.1034	0.000838341
10	132778616	132778616	100	0.000838942
2	3891366	3891366	-100	0.000838942
2	4591082	4591082	100	0.000838942
8	97257388	97257388	-56.4565	0.000839164
8	141624423	141624423	-56.4103	0.000839164
6	12897028	12897028	-100	0.000839632
1	3633906	3633906	-66.6667	0.000839972
1	15654060	15654060	-66.6667	0.000839972
22	19689118	19689118	-66.6667	0.000839972
3	88438882	88438882	-66.6667	0.000839972
6	57152864	57152864	-66.6667	0.000839972
7	69063835	69063835	-66.6667	0.000839972
9	5344542	5344542	-62.1429	0.000839972
5	76727275	76727275	-63.5046	0.00084015
8	96947385	96947385	-56.5385	0.000840837
21	39889287	39889287	-63.0342	0.000842039
22	6407909	6407909	-63.7838	0.000842039
1	104356162	104356162	-67.0807	0.00084391
1	104558159	104558159	-85.7143	0.00084391
1	104558320	104558320	-85.7143	0.00084391
1	236623974	236623974	-89.4737	0.00084391
1	237382924	237382924	-85.7143	0.00084391
10	67555953	67555953	66.6667	0.00084391
11	38488372	38488372	67.0807	0.00084391
11	116288090	116288090	85.7143	0.00084391
12	97538641	97538641	-68.5714	0.00084391
13	52319699	52319699	-67.0807	0.00084391
13	95925821	95925821	-66.6667	0.00084391
13	106162090	106162090	-68.5714	0.00084391
13	107955642	107955642	-89.4737	0.00084391
14	9733565	9733565	-85.7143	0.00084391
16	14065922	14065922	-66.6667	0.00084391
16	58164695	58164695	68.5714	0.00084391
16	79769057	79769057	-66.6667	0.00084391
17	70690664	70690664	-67.0807	0.00084391
18	72051298	72051298	-68.5714	0.00084391
18	79712703	79712703	67.0807	0.00084391
19	3757001	3757001	66.6667	0.00084391
19	54723435	54723435	-68.5714	0.00084391
2	21630879	21630879	-85.7143	0.00084391
2	134417616	134417616	-68.5714	0.00084391
20	44981789	44981789	-66.6667	0.00084391
22	2576869	2576869	-85.7143	0.00084391
22	27784672	27784672	-85.7143	0.00084391
22	31455397	31455397	-66.6667	0.00084391
22	44866831	44866831	-67.0807	0.00084391
3	1130943	1130943	-89.4737	0.00084391
4	61513253	61513253	89.4737	0.00084391
5	1366616	1366616	-68.5714	0.00084391
5	152596123	152596123	-89.4737	0.00084391
6	19387749	19387749	85.7143	0.00084391
6	58615982	58615982	-21.1627	0.00084391
6	115450016	115450016	-85.7143	0.00084391
6	159997512	159997512	61.6228	0.00084391
7	146843145	146843145	-85.7143	0.00084391
9	72941124	72941124	85.7143	0.00084391
9	94414769	94414769	-85.7143	0.00084391
9	105515138	105515138	-66.6667	0.00084391
1	103784127	103784127	-61.5468	0.00084455
21	8198173	8198173	-51.9556	0.000845862
16	88475236	88475236	65.1442	0.000846722
21	8127678	8127678	-65.1442	0.000846722
2	190736928	190736928	-96	0.000847303
8	72995603	72995603	57.2727	0.000847319
10	89823623	89823623	-57.6923	0.00084845
17	55083050	55083050	-57.6923	0.00084845
18	33237630	33237630	-57.6923	0.00084845
2	11942384	11942384	-57.6923	0.00084845
22	34138888	34138888	-57.6923	0.00084845
11	114271109	114271109	-61.9363	0.000850053
15	21366749	21366749	-61.9363	0.000850053
19	53656488	53656488	-61.9363	0.000850053
17	58772688	58772688	58.0695	0.000850102
1	31991685	31991685	-79.8319	0.000850231
1	73277356	73277356	-79.8319	0.000850231
1	105018515	105018515	-79.8319	0.000850231
1	209993956	209993956	-78.9474	0.000850231
1	229257450	229257450	-79.8319	0.000850231
10	6813411	6813411	-78.9474	0.000850231
10	20175024	20175024	-79.8319	0.000850231
10	55906121	55906121	-78.9474	0.000850231
10	58658917	58658917	-78.9474	0.000850231
12	27489934	27489934	-79.8319	0.000850231
13	52237815	52237815	-78.9474	0.000850231
15	21624284	21624284	-78.9474	0.000850231
15	29549169	29549169	-79.8319	0.000850231
15	91415885	91415885	-78.9474	0.000850231
16	13150295	13150295	-79.8319	0.000850231
17	13766854	13766854	-78.9474	0.000850231
2	95793064	95793064	79.8319	0.000850231
20	1362741	1362741	-78.9474	0.000850231
22	50570638	50570638	-78.9474	0.000850231
5	66692	66692	-79.8319	0.000850231
6	10795457	10795457	79.8319	0.000850231
7	9378474	9378474	-79.8319	0.000850231
7	58176171	58176171	-79.8319	0.000850231
7	59829062	59829062	-78.9474	0.000850231
7	133176901	133176901	-78.9474	0.000850231
8	21434021	21434021	-79.8319	0.000850231
9	8715802	8715802	79.8319	0.000850231
9	91773303	91773303	-78.9474	0.000850231
1	121475009	121475009	-65.2174	0.000850438
10	77335919	77335919	-65.2174	0.000850438
14	74132401	74132401	-65.2174	0.000850438
14	97494018	97494018	65.2174	0.000850438
15	91899111	91899111	-65.2174	0.000850438
18	33050480	33050480	-65.2174	0.000850438
18	47436489	47436489	65.2174	0.000850438
18	56446988	56446988	65.2174	0.000850438
20	17507651	17507651	-65.2174	0.000850438
22	33988054	33988054	-65.2174	0.000850438
22	38261720	38261720	-65.2174	0.000850438
4	82518816	82518816	-65.2174	0.000850438
4	83945337	83945337	65.2174	0.000850438
4	84494964	84494964	-65.2174	0.000850438
5	68414383	68414383	-62.8571	0.000850438
5	132490457	132490457	-65.2174	0.000850438
6	93411331	93411331	-65.2174	0.000850438
7	133926369	133926369	-65.2174	0.000850438
8	94506807	94506807	-61.5079	0.000850438
9	87678325	87678325	-62.8571	0.000850438
9	114374755	114374755	65.2174	0.000850438
9	91624215	91624215	-55.2288	0.000850608
2	206049780	206049780	-63.6263	0.000854235
20	30313952	30313952	-63.8393	0.000854235
20	48079177	48079177	63.8393	0.000854235
16	24490253	24490253	-61.4055	0.000855371
19	32726096	32726096	-66.792	0.000855371
19	48593383	48593383	-61.4055	0.000855371
2	93538074	93538074	-61.4055	0.000855371
5	19773	19773	-61.4055	0.000855371
6	157346208	157346208	-61.4055	0.000855371
17	80617194	80617194	-60.2007	0.000855618
8	133568457	133568457	-55.5556	0.000855618
22	5522727	5522727	-19.0088	0.000855922
10	14380583	14380583	-68.3284	0.000856462
11	131159239	131159239	-66.3818	0.000856462
12	130213357	130213357	68.3284	0.000856462
17	79996238	79996238	-55.0505	0.000856462
2	31842454	31842454	-66.3818	0.000856462
2	133108029	133108029	68.3284	0.000856462
7	97228636	97228636	-66.3818	0.000856462
8	35487027	35487027	-68.3284	0.000856462
8	88118904	88118904	-66.3818	0.000856462
17	81781557	81781557	-50	0.000856496
18	19380192	19380192	50	0.000856496
8	112595626	112595626	50	0.000856496
12	8505567	8505567	-66.6667	0.000856895
12	108592349	108592349	-67.5	0.000856895
12	109523341	109523341	66.6667	0.000856895
13	18558426	18558426	-67.5	0.000856895
13	100103267	100103267	-67.5	0.000856895
15	56994038	56994038	-67.5	0.000856895
3	122422783	122422783	-67.5	0.000856895
6	72136418	72136418	-66.6667	0.000856895
7	39882242	39882242	-67.5	0.000856895
7	128441353	128441353	-67.5	0.000856895
8	65422992	65422992	-66.6667	0.000856895
10	44621907	44621907	-65.5172	0.000857137
12	103106958	103106958	-65.5172	0.000857137
13	15641580	15641580	-67.7419	0.000857137
20	47181503	47181503	-67.7419	0.000857137
5	8853539	8853539	-65.5172	0.000857137
5	154624189	154624189	-65.5172	0.000857137
7	69109773	69109773	-65.5172	0.000857137
7	54731778	54731778	-61.5764	0.000857532
10	58323448	58323448	-70.303	0.000858155
19	47186943	47186943	-63.3867	0.000858155
7	101427160	101427160	59.4595	0.000860663
1	2898885	2898885	63.6364	0.000861485
1	105042177	105042177	-80	0.000861485
10	49530854	49530854	-63.6364	0.000861485
10	122221505	122221505	-61.1111	0.000861485
11	77137782	77137782	80	0.000861485
11	95446679	95446679	-80	0.000861485
13	111572439	111572439	-80	0.000861485
16	89840459	89840459	-61.1111	0.000861485
18	33005485	33005485	-80	0.000861485
19	961470	961470	-80	0.000861485
19	24675547	24675547	-61.1111	0.000861485
19	36341771	36341771	63.6364	0.000861485
2	206198027	206198027	80	0.000861485
20	15382229	15382229	63.6364	0.000861485
20	44119852	44119852	-80	0.000861485
21	21872702	21872702	63.6364	0.000861485
22	34184958	34184958	-63.6364	0.000861485
3	9354523	9354523	-80	0.000861485
4	972445	972445	-63.6364	0.000861485
6	22470882	22470882	-80	0.000861485
7	45537366	45537366	-80	0.000861485
8	61651020	61651020	-80	0.000861485
8	98065180	98065180	-60.6061	0.000861485
9	83728545	83728545	-80	0.000861485
9	91756487	91756487	-80	0.000861485
9	92292316	92292316	-80	0.000861485
8	105514622	105514622	-59.6703	0.000861772
8	111937683	111937683	-59.6703	0.000861772
17	46615959	46615959	56.3725	0.000862418
12	27692289	27692289	60.7143	0.000863231
15	88608350	88608350	60.7143	0.000863231
17	27420754	27420754	-60.7143	0.000863231
3	74244040	74244040	60.7143	0.000863231
5	74119928	74119928	-58.0645	0.000863231
7	57272064	57272064	-60.7143	0.000863231
7	76706418	76706418	60.7143	0.000863231
7	135682846	135682846	-60.7143	0.000863231
1	104446084	104446084	-75	0.000863788
1	104504475	104504475	-73.913	0.000863788
1	104900602	104900602	-73.913	0.000863788
1	151470134	151470134	-73.913	0.000863788
1	152172953	152172953	-78.5714	0.000863788
1	236187413	236187413	-73.913	0.000863788
13	26569447	26569447	-73.913	0.000863788
13	92500875	92500875	75	0.000863788
13	105942081	105942081	-78.5714	0.000863788
17	26842020	26842020	-38.3825	0.000863788
18	33043386	33043386	-75	0.000863788
18	33251158	33251158	-75	0.000863788
19	15169080	15169080	78.5714	0.000863788
19	24472331	24472331	-75	0.000863788
2	130440488	130440488	-73.913	0.000863788
20	22600665	22600665	-75	0.000863788
3	3607911	3607911	-75	0.000863788
3	25114752	25114752	75	0.000863788
4	15065010	15065010	-73.913	0.000863788
5	11816597	11816597	-75	0.000863788
6	62996665	62996665	-73.913	0.000863788
6	67466077	67466077	-75	0.000863788
7	9867675	9867675	-75	0.000863788
7	10448273	10448273	-73.913	0.000863788
7	37561124	37561124	-73.913	0.000863788
7	50242681	50242681	-75	0.000863788
7	137828294	137828294	-73.913	0.000863788
7	147287149	147287149	-73.913	0.000863788
9	144403664	144403664	-73.913	0.000863788
11	112034797	112034797	-62.2896	0.000864411
1	13948676	13948676	-76.4706	0.000864969
1	73404940	73404940	-83.3333	0.000864969
1	103959826	103959826	-76.4706	0.000864969
1	178248933	178248933	76.4706	0.000864969
1	229816802	229816802	-67.7249	0.000864969
10	20707505	20707505	-75	0.000864969
10	25893061	25893061	-76.4706	0.000864969
10	36791608	36791608	-76.4706	0.000864969
11	16102226	16102226	-76.4706	0.000864969
11	82419121	82419121	-76.4706	0.000864969
11	116113869	116113869	-67.7249	0.000864969
12	103099973	103099973	67.7249	0.000864969
14	14314348	14314348	67.7249	0.000864969
14	67097566	67097566	-67.7249	0.000864969
14	68819232	68819232	-67.7249	0.000864969
15	15234605	15234605	-76.4706	0.000864969
18	51788818	51788818	-76.4706	0.000864969
2	178072019	178072019	76.4706	0.000864969
20	55048868	55048868	-67.7249	0.000864969
21	44676111	44676111	-76.4706	0.000864969
22	16535356	16535356	-67.7249	0.000864969
22	28585256	28585256	-76.4706	0.000864969
22	46396693	46396693	-67.7249	0.000864969
4	177112144	177112144	-76.4706	0.000864969
5	6775018	6775018	-67.7249	0.000864969
5	35958496	35958496	-76.4706	0.000864969
5	119042716	119042716	-67.7249	0.000864969
6	7483559	7483559	76.4706	0.000864969
6	8097071	8097071	83.3333	0.000864969
6	17783268	17783268	83.3333	0.000864969
6	39550001	39550001	-76.4706	0.000864969
6	62558705	62558705	-76.4706	0.000864969
6	67148028	67148028	-67.7249	0.000864969
7	42183122	42183122	-67.7249	0.000864969
7	42331773	42331773	-75	0.000864969
7	145771340	145771340	-75	0.000864969
7	147242535	147242535	-76.4706	0.000864969
8	45197847	45197847	-76.4706	0.000864969
9	2409839	2409839	-76.4706	0.000864969
9	100406327	100406327	76.4706	0.000864969
1	128490525	128490525	-60.7742	0.000865191
14	51205274	51205274	-60.7742	0.000865191
20	35724500	35724500	60.7742	0.000865191
16	89561480	89561480	-58.3333	0.000865271
8	95465823	95465823	-58.3333	0.000865271
17	58800255	58800255	57.5758	0.000865621
17	58800330	58800330	57.5758	0.000865621
10	115910034	115910034	-57.1429	0.000867095
16	92080355	92080355	-51.2228	0.000867712
1	4113818	4113818	-75	0.000868893
1	48735366	48735366	-64.5161	0.000868893
1	104328236	104328236	-64.5161	0.000868893
1	210754137	210754137	-75	0.000868893
1	221419935	221419935	65.625	0.000868893
10	37630399	37630399	-75	0.000868893
11	63425005	63425005	-65.625	0.000868893
11	93881577	93881577	-64.5161	0.000868893
13	35488572	35488572	-65.625	0.000868893
13	58674907	58674907	-75	0.000868893
13	91057120	91057120	-60.2151	0.000868893
15	31311265	31311265	-65.625	0.000868893
16	21125783	21125783	-75	0.000868893
19	8320536	8320536	84.6154	0.000868893
19	15341403	15341403	-75	0.000868893
19	40456838	40456838	-56.875	0.000868893
2	2845250	2845250	-75	0.000868893
2	17379606	17379606	-75	0.000868893
2	49401291	49401291	64.5161	0.000868893
2	166052319	166052319	75	0.000868893
2	229391695	229391695	-75	0.000868893
3	190150611	190150611	-84.6154	0.000868893
7	73412979	73412979	-75	0.000868893
7	154256976	154256976	-75	0.000868893
7	155927177	155927177	-75	0.000868893
8	46206264	46206264	-75	0.000868893
8	46578864	46578864	-75	0.000868893
9	91788055	91788055	-75	0.000868893
8	81325760	81325760	-58.7425	0.00087076
8	125305399	125305399	58.8916	0.000870965
8	102835044	102835044	44.4444	0.00087209
17	49861636	49861636	-44.4444	0.00087265
10	128691370	128691370	-57.8348	0.000873357
10	121176012	121176012	-59.9542	0.000875065
17	71292197	71292197	-51.5079	0.000875259
1	216434111	216434111	-67.916	0.000876342
12	22020023	22020023	-67.916	0.000876342
15	81814153	81814153	-69.5853	0.000876342
2	33486833	33486833	-67.916	0.000876342
20	56490921	56490921	-67.916	0.000876342
5	18580558	18580558	-69.5853	0.000876342
9	83264065	83264065	-69.5853	0.000876342
10	42006097	42006097	-70	0.00087755
12	24692117	24692117	-72.9885	0.00087755
15	94653069	94653069	-72.9885	0.00087755
15	94708556	94708556	-71.3073	0.00087755
16	27411474	27411474	-71.3073	0.00087755
16	77437759	77437759	70	0.00087755
17	8927927	8927927	74.3534	0.00087755
18	51902210	51902210	-70	0.00087755
18	70994928	70994928	-72.9885	0.00087755
2	89257117	89257117	-72.9885	0.00087755
20	7946875	7946875	-74.3534	0.00087755
20	37143350	37143350	74.3534	0.00087755
21	27066955	27066955	-72.9885	0.00087755
22	34325456	34325456	-74.3534	0.00087755
22	34406717	34406717	-72.9885	0.00087755
3	11243413	11243413	70	0.00087755
3	54469142	54469142	-76.6667	0.00087755
4	104909461	104909461	72.9885	0.00087755
6	94369831	94369831	-70	0.00087755
7	60147398	60147398	-70	0.00087755
7	64311470	64311470	-72.9885	0.00087755
8	544587	544587	-72.9885	0.00087755
9	7454649	7454649	-74.3534	0.00087755
9	91848373	91848373	-72.9885	0.00087755
1	46647920	46647920	-76.6234	0.000877704
10	14328127	14328127	-71.4286	0.000877704
11	79135335	79135335	-71.4286	0.000877704
14	20041517	20041517	-71.4286	0.000877704
16	57682934	57682934	76.6234	0.000877704
4	50308849	50308849	-30.7435	0.000878827
1	103843773	103843773	-71.2381	0.000878854
1	110602973	110602973	-71.9231	0.000878854
1	237248291	237248291	-71.9231	0.000878854
10	19659054	19659054	-71.2381	0.000878854
10	57870995	57870995	-71.2381	0.000878854
10	81644107	81644107	-71.9231	0.000878854
10	105303105	105303105	-49.7222	0.000878854
11	114727479	114727479	-71.2381	0.000878854
14	24544084	24544084	-71.2381	0.000878854
15	85493617	85493617	-59.1734	0.000878854
16	25919143	25919143	-71.2381	0.000878854
16	76963702	76963702	-71.2381	0.000878854
16	82354720	82354720	71.9231	0.000878854
18	11671630	11671630	-71.9231	0.000878854
18	51742502	51742502	-71.9231	0.000878854
2	139259472	139259472	-63.6364	0.000878854
2	167893368	167893368	-71.9231	0.000878854
2	180746334	180746334	71.9231	0.000878854
20	11863063	11863063	-71.2381	0.000878854
20	12224490	12224490	-71.8954	0.000878854
20	59612455	59612455	-71.2381	0.000878854
20	61641656	61641656	-63.2184	0.000878854
22	33939791	33939791	-71.9231	0.000878854
3	20278144	20278144	-71.9231	0.000878854
3	23167318	23167318	-71.9231	0.000878854
5	88411304	88411304	-63.2184	0.000878854
6	20490006	20490006	82.6829	0.000878854
8	53974795	53974795	-71.9231	0.000878854
17	74737850	74737850	-57.3016	0.000879333
1	105382287	105382287	-76.1538	0.000879911
1	107746641	107746641	-76.1538	0.000879911
10	81752838	81752838	-76.1538	0.000879911
11	78931252	78931252	-81.5934	0.000879911
14	37626671	37626671	76.1538	0.000879911
2	242061893	242061893	-76.1538	0.000879911
20	19151960	19151960	-76.1538	0.000879911
20	25914803	25914803	-76.1538	0.000879911
21	38187151	38187151	-81.5934	0.000879911
5	118781612	118781612	-76.1538	0.000879911
7	72884222	72884222	76.1538	0.000879911
8	42810787	42810787	-76.1538	0.000879911
8	105291001	105291001	-61.8619	0.000880779
1	13648010	13648010	-75.2381	0.000881353
1	19839095	19839095	-75.2381	0.000881353
1	61793089	61793089	54.8387	0.000881353
1	126816480	126816480	-77.451	0.000881353
1	154412923	154412923	-54.8387	0.000881353
1	156517700	156517700	-77.451	0.000881353
10	1895152	1895152	-77.451	0.000881353
10	39428996	39428996	-75.2381	0.000881353
10	52247310	52247310	-77.451	0.000881353
10	124835624	124835624	-55.5556	0.000881353
11	20140398	20140398	77.451	0.000881353
11	71643284	71643284	75.2381	0.000881353
11	79160009	79160009	-77.451	0.000881353
13	93694134	93694134	-75.2381	0.000881353
13	97379624	97379624	75.2381	0.000881353
13	102750841	102750841	-75.2381	0.000881353
13	103905880	103905880	-75.2381	0.000881353
13	106457370	106457370	-75.2381	0.000881353
14	78785908	78785908	-77.451	0.000881353
15	15242902	15242902	-75.2381	0.000881353
15	58603926	58603926	-75.2381	0.000881353
16	79341368	79341368	-77.451	0.000881353
17	13104277	13104277	-75.2381	0.000881353
17	71232966	71232966	-63.8889	0.000881353
18	14001951	14001951	75.2381	0.000881353
18	32948974	32948974	-77.451	0.000881353
18	33080685	33080685	-77.451	0.000881353
18	33121282	33121282	-75.2381	0.000881353
18	33179799	33179799	-75.2381	0.000881353
2	7266057	7266057	-77.451	0.000881353
2	58344341	58344341	-75.2381	0.000881353
2	127190540	127190540	-75.2381	0.000881353
2	130431054	130431054	-75.2381	0.000881353
2	230194883	230194883	75.2381	0.000881353
20	26167062	26167062	-77.451	0.000881353
20	28608767	28608767	-47.3912	0.000881353
21	20297605	20297605	-75.2381	0.000881353
3	6261564	6261564	-77.451	0.000881353
3	6618648	6618648	-77.451	0.000881353
3	20537399	20537399	-77.451	0.000881353
3	55520172	55520172	-75.2381	0.000881353
3	114950044	114950044	75.2381	0.000881353
3	121721146	121721146	-75.2381	0.000881353
4	42789166	42789166	-75.2381	0.000881353
5	1917751	1917751	-75.2381	0.000881353
5	88557574	88557574	-75.2381	0.000881353
5	118744835	118744835	-75.2381	0.000881353
6	154109426	154109426	-77.451	0.000881353
6	160476916	160476916	63.8889	0.000881353
7	146549642	146549642	-75.2381	0.000881353
7	146550115	146550115	-75.2381	0.000881353
7	159159817	159159817	-75.2381	0.000881353
8	69562718	69562718	58.8384	0.000881353
9	7538998	7538998	-75.2381	0.000881353
9	7717101	7717101	-77.451	0.000881353
9	28388391	28388391	-77.451	0.000881353
9	81069663	81069663	-77.451	0.000881353
9	91776142	91776142	-75.2381	0.000881353
9	95193249	95193249	-77.451	0.000881353
10	110004865	110004865	47.0588	0.000884035
14	20566901	20566901	66.1397	0.000884125
16	92382464	92382464	-67.1123	0.000884125
19	2505261	2505261	-66.1397	0.000884125
2	35634707	35634707	-67.1123	0.000884125
6	156034418	156034418	-67.1123	0.000884125
1	46839684	46839684	-62.8571	0.000884552
2	55090783	55090783	-61.7647	0.000884552
3	14085174	14085174	61.7647	0.000884552
10	104263154	104263154	57.4373	0.000884671
8	87088779	87088779	-51.9697	0.000884839
1	46834775	46834775	-65.2961	0.000885136
17	14464654	14464654	-65.2961	0.000885136
20	61599763	61599763	-51.8519	0.000885307
20	23348784	23348784	-60.6952	0.000885386
3	3976755	3976755	-60.6952	0.000885386
3	146415011	146415011	-60.142	0.000885386
8	68758754	68758754	-60.142	0.000885386
17	57029513	57029513	-63.9731	0.000885524
8	45347934	45347934	-63.3333	0.000885524
8	109166343	109166343	-63.9731	0.000885524
2	199465873	199465873	-64.881	0.000885905
6	157208347	157208347	-64.881	0.000885905
8	140464157	140464157	-64.881	0.000885905
1	6630018	6630018	-73.3202	0.000885992
1	33293106	33293106	-73.3202	0.000885992
10	10716878	10716878	-73.3202	0.000885992
10	35682722	35682722	-73.3202	0.000885992
10	58874417	58874417	-73.3202	0.000885992
13	18649714	18649714	-73.3202	0.000885992
13	107339883	107339883	-73.3202	0.000885992
14	82374984	82374984	-73.3202	0.000885992
18	71188470	71188470	-73.3202	0.000885992
19	53302794	53302794	-73.3202	0.000885992
20	31182299	31182299	-73.3202	0.000885992
20	59714361	59714361	-73.3202	0.000885992
22	28278848	28278848	-73.3202	0.000885992
3	59798398	59798398	-73.3202	0.000885992
3	193640809	193640809	73.3202	0.000885992
4	25281873	25281873	-73.3202	0.000885992
6	169393714	169393714	-73.3202	0.000885992
10	13955822	13955822	-65.8615	0.000887381
11	2910748	2910748	-65.8615	0.000887381
14	9517064	9517064	-65.8615	0.000887381
14	90317190	90317190	-67.0635	0.000887381
16	27323250	27323250	-65.8615	0.000887381
16	76677788	76677788	-65.8615	0.000887381
18	38220532	38220532	-72.9055	0.000887381
2	35300760	35300760	-65.8615	0.000887381
2	35668396	35668396	-65.8615	0.000887381
2	35668436	35668436	-65.8615	0.000887381
2	114409367	114409367	-65.8615	0.000887381
22	7209763	7209763	-65.8442	0.000887381
3	64176758	64176758	-65.8615	0.000887381
7	42769844	42769844	-72.9055	0.000887381
9	83554745	83554745	-65.8615	0.000887381
10	100010381	100010381	-52.5568	0.000888351
14	71298350	71298350	-60	0.00088901
19	504363	504363	-60	0.00088901
22	16167968	16167968	-38.4845	0.00088958
1	104319967	104319967	-72.7599	0.000889785
10	58878569	58878569	-69.0476	0.000889785
12	22086127	22086127	-69.0476	0.000889785
14	10092921	10092921	-69.0476	0.000889785
19	51546246	51546246	-69.0476	0.000889785
3	14683296	14683296	-69.0476	0.000889785
4	172353400	172353400	69.0476	0.000889785
4	172353416	172353416	69.0476	0.000889785
7	141137783	141137783	69.0476	0.000889785
1	718966	718966	78.9474	0.000889954
1	71737454	71737454	-80.9524	0.000889954
1	237079374	237079374	-78.9474	0.000889954
1	237086459	237086459	-78.9474	0.000889954
1	237674084	237674084	-78.9474	0.000889954
10	56443375	56443375	-78.9474	0.000889954
10	57046512	57046512	-78.9474	0.000889954
10	57667236	57667236	-78.9474	0.000889954
10	58578963	58578963	-78.9474	0.000889954
10	81885235	81885235	-78.9474	0.000889954
11	45537896	45537896	-78.9474	0.000889954
12	115261035	115261035	80.9524	0.000889954
13	53551909	53551909	78.9474	0.000889954
14	89018448	89018448	78.9474	0.000889954
15	53310169	53310169	78.9474	0.000889954
16	7471415	7471415	-78.9474	0.000889954
16	25872350	25872350	-80.9524	0.000889954
16	79302881	79302881	-78.9474	0.000889954
17	23203523	23203523	78.9474	0.000889954
18	25628481	25628481	-78.9474	0.000889954
19	22709095	22709095	80.9524	0.000889954
19	45183694	45183694	78.9474	0.000889954
2	84224378	84224378	78.9474	0.000889954
2	132004891	132004891	-78.9474	0.000889954
21	15494460	15494460	-78.9474	0.000889954
22	33741119	33741119	-80.9524	0.000889954
22	33744841	33744841	-78.9474	0.000889954
3	6388477	6388477	-80.9524	0.000889954
4	66417190	66417190	-80.9524	0.000889954
6	171982457	171982457	78.9474	0.000889954
7	146572034	146572034	-80.9524	0.000889954
8	26918101	26918101	78.9474	0.000889954
8	47282665	47282665	-80.9524	0.000889954
9	110576937	110576937	-78.9474	0.000889954
11	56884108	56884108	-66.6667	0.000890055
11	61809634	61809634	66.6667	0.000890055
15	94604095	94604095	-66.6667	0.000890055
16	1214866	1214866	-66.6667	0.000890055
18	69135564	69135564	-66.6667	0.000890055
18	78653882	78653882	-66.6667	0.000890055
2	130614909	130614909	-66.6667	0.000890055
2	208973032	208973032	-66.6667	0.000890055
2	220055651	220055651	66.6667	0.000890055
20	1856221	1856221	-66.6667	0.000890055
21	30311545	30311545	-66.6667	0.000890055
5	9750955	9750955	-66.6667	0.000890055
5	68714642	68714642	-66.6667	0.000890055
6	159657315	159657315	-66.6667	0.000890055
7	1409466	1409466	-66.6667	0.000890055
7	130963164	130963164	66.6667	0.000890055
7	147076158	147076158	-66.6667	0.000890055
7	158658718	158658718	66.6667	0.000890055
8	1260036	1260036	-66.6667	0.000890055
9	128273293	128273293	66.6667	0.000890055
17	70644476	70644476	-65.6863	0.000890495
1	103742159	103742159	-90	0.000890744
1	238288448	238288448	-71.8427	0.000890744
1	247524939	247524939	-74.1176	0.000890744
10	2949873	2949873	-68.7273	0.000890744
10	15973679	15973679	-68.7273	0.000890744
10	19450006	19450006	-68.9815	0.000890744
10	45992443	45992443	-68.7273	0.000890744
10	49921535	49921535	-68.7692	0.000890744
11	38157765	38157765	-71.8427	0.000890744
11	48426004	48426004	-71.8427	0.000890744
11	69662948	69662948	68.7692	0.000890744
11	96552026	96552026	-75.5991	0.000890744
12	33740560	33740560	-95.2381	0.000890744
12	48936343	48936343	68.7273	0.000890744
13	18602519	18602519	-68.7692	0.000890744
13	77735390	77735390	-68.7273	0.000890744
14	51155363	51155363	-68.7273	0.000890744
14	57145643	57145643	68.7273	0.000890744
14	60350515	60350515	-92.8571	0.000890744
15	16044404	16044404	-71.8427	0.000890744
15	26983520	26983520	-68.7273	0.000890744
16	4398296	4398296	-71.8427	0.000890744
16	7595783	7595783	-68.7273	0.000890744
16	63180665	63180665	-75.5991	0.000890744
16	69033531	69033531	-68.7692	0.000890744
17	28176804	28176804	-71.8427	0.000890744
17	43299524	43299524	-68.7273	0.000890744
17	79081791	79081791	-56.7568	0.000890744
18	33213312	33213312	-68.7273	0.000890744
18	39996482	39996482	71.8427	0.000890744
18	44873323	44873323	-68.7273	0.000890744
18	55992614	55992614	-74.1176	0.000890744
19	36138558	36138558	-68.7273	0.000890744
19	46909193	46909193	-68.7692	0.000890744
2	66443563	66443563	-68.7273	0.000890744
2	217149934	217149934	-74.1176	0.000890744
2	242240234	242240234	-90	0.000890744
20	24017956	24017956	-75.5991	0.000890744
20	25183574	25183574	-74.1176	0.000890744
20	64814427	64814427	-68.7273	0.000890744
21	34989991	34989991	-71.8427	0.000890744
22	28978502	28978502	-74.1176	0.000890744
22	33997060	33997060	-68.9815	0.000890744
22	34201904	34201904	-68.7273	0.000890744
22	34320887	34320887	-75.5991	0.000890744
3	19139048	19139048	-68.7692	0.000890744
3	20268489	20268489	-68.7273	0.000890744
3	195218762	195218762	-71.8427	0.000890744
4	7561460	7561460	71.8427	0.000890744
5	44104	44104	71.8427	0.000890744
5	50477202	50477202	-71.8427	0.000890744
5	115357602	115357602	-68.9815	0.000890744
5	126356131	126356131	-71.8427	0.000890744
5	141800993	141800993	-74.1176	0.000890744
5	162093721	162093721	-75.5991	0.000890744
5	166799537	166799537	-71.8427	0.000890744
5	173244271	173244271	56.7568	0.000890744
6	4489033	4489033	90	0.000890744
6	11013275	11013275	92.8571	0.000890744
6	23017418	23017418	-90	0.000890744
6	87124347	87124347	-68.9815	0.000890744
6	160526127	160526127	-68.7273	0.000890744
7	1529789	1529789	-68.9815	0.000890744
7	4892151	4892151	-71.8427	0.000890744
7	50385411	50385411	-92.8571	0.000890744
7	72630255	72630255	-71.8427	0.000890744
7	135930856	135930856	-68.9815	0.000890744
8	31951065	31951065	-68.7273	0.000890744
8	39708083	39708083	-75.5991	0.000890744
9	28416482	28416482	-71.8427	0.000890744
9	92621146	92621146	-71.8427	0.000890744
X	6876721	6876721	-92.8571	0.000890744
X	7426808	7426808	92.8571	0.000890744
X	61171414	61171414	-92.8571	0.000890744
X	87222934	87222934	-92.8571	0.000890744
10	105330529	105330529	-59.6284	0.000891945
9	75850546	75850546	-59.6284	0.000891945
1	5036223	5036223	-72.619	0.000894162
1	48711191	48711191	-72.619	0.000894162
1	69360241	69360241	-72.619	0.000894162
1	124154731	124154731	50	0.000894162
1	181301870	181301870	-74.0891	0.000894162
1	237314213	237314213	-72.619	0.000894162
10	2509268	2509268	68.9524	0.000894162
10	3832761	3832761	-74.0891	0.000894162
10	6624068	6624068	-74.0891	0.000894162
10	104968765	104968765	59.0062	0.000894162
11	78960349	78960349	-64.7059	0.000894162
12	105829913	105829913	-72.619	0.000894162
13	95718228	95718228	-74.0891	0.000894162
14	9355306	9355306	-72.619	0.000894162
15	18494754	18494754	72.619	0.000894162
15	96297881	96297881	-74.0891	0.000894162
17	57248857	57248857	-64.2191	0.000894162
18	32888212	32888212	-72.619	0.000894162
18	77568032	77568032	-68.9524	0.000894162
18	77590826	77590826	-74.0891	0.000894162
18	79633339	79633339	-72.619	0.000894162
18	79928526	79928526	72.619	0.000894162
19	26183714	26183714	-51.5152	0.000894162
19	32747829	32747829	-64.2191	0.000894162
2	114698240	114698240	-72.619	0.000894162
2	130398374	130398374	-72.619	0.000894162
21	25289750	25289750	-72.619	0.000894162
21	28903985	28903985	72.619	0.000894162
22	26526308	26526308	-72.619	0.000894162
22	44097031	44097031	-72.619	0.000894162
3	118898293	118898293	-74.0891	0.000894162
3	120775653	120775653	-74.0891	0.000894162
4	16478408	16478408	-72.619	0.000894162
4	67311092	67311092	-72.619	0.000894162
6	64352881	64352881	-72.619	0.000894162
6	71025425	71025425	-72.619	0.000894162
6	140681176	140681176	64.7059	0.000894162
7	54665736	54665736	-74.0891	0.000894162
7	149404268	149404268	-72.619	0.000894162
7	160542923	160542923	-62.5	0.000894162
8	5199366	5199366	-72.619	0.000894162
8	13376789	13376789	-72.619	0.000894162
8	13376818	13376818	-72.619	0.000894162
8	16241119	16241119	-68.9524	0.000894162
8	98320273	98320273	-58.7719	0.000894162
15	16518616	16518616	-57.1429	0.00089519
8	144018763	144018763	-57.1429	0.00089519
1	20110288	20110288	-64.66	0.000896519
10	82022138	82022138	-64.2963	0.000897493
11	122617404	122617404	-64.2963	0.000897493
13	100131905	100131905	-70.915	0.000897493
14	89055901	89055901	-64.2963	0.000897493
16	71960901	71960901	-64.2963	0.000897493
22	34165470	34165470	-64.2963	0.000897493
5	42678952	42678952	70.915	0.000897493
6	87393455	87393455	-64.2963	0.000897493
7	159266538	159266538	-64.2963	0.000897493
8	56800316	56800316	-64.2963	0.000897493
9	95434369	95434369	-64.2963	0.000897493
1	16342394	16342394	49.0847	0.000898622
10	112087092	112087092	-63.4738	0.000898622
14	44268332	44268332	-63.4738	0.000898622
18	71815989	71815989	-67.619	0.000898622
7	135704976	135704976	-63.4738	0.000898622
8	71037069	71037069	67.619	0.000898622
14	69742265	69742265	55.6795	0.000899017
8	105080816	105080816	-55.6795	0.000899017
17	83142968	83142968	-51.1471	0.000899257
1	4782556	4782556	-82.2368	0.000899668
1	33863337	33863337	-72.2222	0.000899668
1	90207356	90207356	-64.7335	0.000899668
1	106149761	106149761	-72.2222	0.000899668
1	109988110	109988110	-73.0994	0.000899668
1	152618664	152618664	-66.2037	0.000899668
1	170019496	170019496	-82.2368	0.000899668
1	236835430	236835430	-83.3333	0.000899668
1	237534972	237534972	-82.2368	0.000899668
1	237633582	237633582	-83.3333	0.000899668
10	8291203	8291203	-64.7059	0.000899668
10	10192681	10192681	-83.3333	0.000899668
10	39124531	39124531	-69.1935	0.000899668
10	56101173	56101173	-73.0994	0.000899668
10	70696294	70696294	-82.2368	0.000899668
10	83237245	83237245	-72.2222	0.000899668
10	97002955	97002955	66.2037	0.000899668
11	17540726	17540726	66.2037	0.000899668
11	21731945	21731945	-72.2222	0.000899668
11	24628291	24628291	83.3333	0.000899668
11	39670799	39670799	82.2368	0.000899668
11	42598642	42598642	-83.3333	0.000899668
11	49411557	49411557	83.3333	0.000899668
11	49820070	49820070	-82.2368	0.000899668
11	50886251	50886251	-64.7059	0.000899668
11	56692603	56692603	-82.2368	0.000899668
11	92248490	92248490	-83.3333	0.000899668
12	16020199	16020199	-72.2222	0.000899668
12	81459488	81459488	-72.2222	0.000899668
12	125439609	125439609	-72.2222	0.000899668
12	129623106	129623106	-82.2368	0.000899668
13	52523691	52523691	-72.2222	0.000899668
13	102836524	102836524	-83.3333	0.000899668
13	106260913	106260913	-72.2222	0.000899668
13	106427866	106427866	-72.2222	0.000899668
14	24216211	24216211	82.2368	0.000899668
14	89908424	89908424	-83.3333	0.000899668
15	43668583	43668583	-72.2222	0.000899668
15	58992968	58992968	-83.3333	0.000899668
15	90036412	90036412	-72.2222	0.000899668
16	16659801	16659801	-82.2368	0.000899668
16	55650192	55650192	73.0994	0.000899668
16	67294158	67294158	-83.3333	0.000899668
17	14353866	14353866	-83.3333	0.000899668
17	14459018	14459018	-69.1935	0.000899668
17	14976876	14976876	-73.0994	0.000899668
17	34252155	34252155	-72.2222	0.000899668
17	70693213	70693213	-66.2037	0.000899668
19	9820460	9820460	-66.2037	0.000899668
19	34359788	34359788	-82.2368	0.000899668
19	51569384	51569384	83.3333	0.000899668
2	12098515	12098515	-83.3333	0.000899668
2	35015689	35015689	-82.2368	0.000899668
2	80255462	80255462	-82.2368	0.000899668
2	133265323	133265323	-69.1935	0.000899668
20	12025552	12025552	-73.0994	0.000899668
20	57672124	57672124	-83.3333	0.000899668
21	12097602	12097602	-82.2368	0.000899668
22	33872618	33872618	-82.2368	0.000899668
22	34177219	34177219	-66.2037	0.000899668
3	6767443	6767443	-82.2368	0.000899668
3	13655854	13655854	-72.2222	0.000899668
3	40667232	40667232	-62.0536	0.000899668
4	74990301	74990301	-72.2222	0.000899668
4	84959880	84959880	72.2222	0.000899668
4	184874068	184874068	-72.2222	0.000899668
5	760590	760590	64.7335	0.000899668
5	1318712	1318712	-64.7059	0.000899668
5	5498879	5498879	-69.1935	0.000899668
5	21888563	21888563	-82.2368	0.000899668
5	64585126	64585126	72.2222	0.000899668
5	134621894	134621894	64.7335	0.000899668
5	160739690	160739690	64.7335	0.000899668
5	161059939	161059939	-83.3333	0.000899668
5	165828857	165828857	72.2222	0.000899668
6	23443221	23443221	-83.3333	0.000899668
6	74117169	74117169	72.2222	0.000899668
6	138289524	138289524	-72.2222	0.000899668
6	154815061	154815061	-72.2222	0.000899668
7	25487521	25487521	-69.1935	0.000899668
7	36267397	36267397	-72.2222	0.000899668
7	71892608	71892608	-72.2222	0.000899668
7	138242595	138242595	-66.2037	0.000899668
7	138966999	138966999	-72.2222	0.000899668
7	143247404	143247404	-83.3333	0.000899668
7	146290173	146290173	-82.2368	0.000899668
7	146321041	146321041	-83.3333	0.000899668
7	149175684	149175684	-72.2222	0.000899668
7	149175688	149175688	-72.2222	0.000899668
7	155103454	155103454	-72.2222	0.000899668
8	1179693	1179693	-83.3333	0.000899668
8	37917868	37917868	-82.2368	0.000899668
8	78663870	78663870	-53.3929	0.000899668
8	83969887	83969887	58.1472	0.000899668
8	86940711	86940711	-58.1472	0.000899668
9	2411608	2411608	-82.2368	0.000899668
9	18865599	18865599	-73.0994	0.000899668
9	20457617	20457617	-66.2037	0.000899668
9	91567145	91567145	-69.1935	0.000899668
9	115015110	115015110	72.2222	0.000899668
9	150155405	150155405	-64.7335	0.000899668
X	11265224	11265224	-82.2368	0.000899668
15	8298377	8298377	-51.3514	0.00090024
17	81390996	81390996	-48.6486	0.00090024
1	105620451	105620451	-83.3333	0.000900558
10	56529250	56529250	-83.3333	0.000900558
10	58598960	58598960	-83.3333	0.000900558
10	81940384	81940384	-62.963	0.000900558
12	111302314	111302314	-69.0226	0.000900558
15	43575059	43575059	-91.3043	0.000900558
15	88619084	88619084	62.963	0.000900558
17	82131582	82131582	-45.4545	0.000900558
19	43631915	43631915	-62.963	0.000900558
6	23994829	23994829	-91.3043	0.000900558
6	151921728	151921728	-62.963	0.000900558
7	133042945	133042945	-62.963	0.000900558
8	117204575	117204575	-55.0883	0.000900558
X	58098991	58098991	-62.963	0.000900558
8	128934886	128934886	59.7981	0.000900694
1	5210774	5210774	63.3333	0.000900926
1	8733874	8733874	-76.3889	0.000900926
1	33641106	33641106	-75.5149	0.000900926
1	46843651	46843651	-60.9524	0.000900926
1	55572086	55572086	-75.5149	0.000900926
1	69630443	69630443	-75.5149	0.000900926
1	152306366	152306366	-76.3889	0.000900926
1	209988908	209988908	-76.3889	0.000900926
1	212275012	212275012	76.3889	0.000900926
1	236670421	236670421	-76.3889	0.000900926
1	237484543	237484543	-76.3889	0.000900926
1	238101821	238101821	-76.3889	0.000900926
10	16999930	16999930	-75.5149	0.000900926
10	82776555	82776555	-63.3333	0.000900926
11	132809442	132809442	75.5149	0.000900926
12	129016599	129016599	76.3889	0.000900926
12	130533955	130533955	-75.5149	0.000900926
12	132418565	132418565	-76.3889	0.000900926
13	106477783	106477783	-76.3889	0.000900926
14	9881537	9881537	-76.3889	0.000900926
14	61634235	61634235	-61.8135	0.000900926
14	75892463	75892463	-75.5149	0.000900926
14	97759591	97759591	63.3333	0.000900926
15	16654651	16654651	-75.5149	0.000900926
15	31722662	31722662	-75.5149	0.000900926
15	44014225	44014225	-75.5149	0.000900926
16	6055438	6055438	63.3333	0.000900926
16	9468527	9468527	-63.3333	0.000900926
16	23058533	23058533	-75.5149	0.000900926
18	71042962	71042962	-75.5149	0.000900926
19	9643501	9643501	-75.5149	0.000900926
19	35853431	35853431	-75.5149	0.000900926
2	5248762	5248762	-76.3889	0.000900926
2	80398765	80398765	-68.3333	0.000900926
2	102026765	102026765	-75.5149	0.000900926
2	150202344	150202344	75.5149	0.000900926
2	163265162	163265162	-75.5149	0.000900926
20	59337211	59337211	-75.5149	0.000900926
20	59984632	59984632	-75.5149	0.000900926
20	61045046	61045046	-68.3333	0.000900926
20	61121994	61121994	-61.8135	0.000900926
21	28823922	28823922	-61.8135	0.000900926
22	33947687	33947687	-68.3333	0.000900926
22	34042375	34042375	-75.5149	0.000900926
22	34086002	34086002	-76.3889	0.000900926
22	34315165	34315165	-76.3889	0.000900926
3	18695813	18695813	-76.3889	0.000900926
3	50645238	50645238	-75.5149	0.000900926
3	71579114	71579114	-63.3333	0.000900926
3	79829136	79829136	-75.5149	0.000900926
5	55961909	55961909	-76.3889	0.000900926
5	154021066	154021066	-75.5149	0.000900926
6	29936397	29936397	61.8135	0.000900926
6	64046659	64046659	-75.5149	0.000900926
6	166053351	166053351	-75.5149	0.000900926
7	63744687	63744687	-75.5149	0.000900926
7	69641444	69641444	-75.5149	0.000900926
7	146214239	146214239	-75.5149	0.000900926
7	146367591	146367591	-76.3889	0.000900926
8	30107093	30107093	-75.5149	0.000900926
9	23297002	23297002	-68.3333	0.000900926
9	147933384	147933384	-75.5149	0.000900926
17	75586893	75586893	-54.1667	0.000901035
12	130059631	130059631	-86.9048	0.000901063
16	25623995	25623995	-86.9048	0.000901063
17	26752904	26752904	-24.6015	0.000901063
2	6509417	6509417	86.9048	0.000901063
6	23736724	23736724	-86.9048	0.000901063
6	114085409	114085409	86.9048	0.000901063
7	133777624	133777624	-86.9048	0.000901063
X	51723584	51723584	86.9048	0.000901063
3	92897703	92897703	-31.6362	0.000901459
1	151363785	151363785	-87.0445	0.000901707
1	236352935	236352935	-87.0445	0.000901707
1	236861520	236861520	-87.0445	0.000901707
10	58509775	58509775	-87.0445	0.000901707
10	82101459	82101459	-87.0445	0.000901707
15	15009767	15009767	-87.0445	0.000901707
17	14652908	14652908	-87.0445	0.000901707
3	171341512	171341512	-87.0445	0.000901707
4	22770638	22770638	-87.0445	0.000901707
5	17167748	17167748	-87.0445	0.000901707
7	37685479	37685479	-87.0445	0.000901707
7	146318523	146318523	-87.0445	0.000901707
7	149221537	149221537	-87.0445	0.000901707
16	94465311	94465311	53.3333	0.000901993
17	70770473	70770473	-45.1613	0.00090216
1	236464515	236464515	-68.4524	0.000904119
16	18203206	18203206	-68.4524	0.000904119
2	122433604	122433604	-68.4524	0.000904119
3	52414671	52414671	68.4524	0.000904119
3	130042662	130042662	-68.4524	0.000904119
7	151903078	151903078	-68.4524	0.000904119
17	57055931	57055931	-61.6071	0.000906017
9	148755788	148755788	61.6071	0.000906017
1	48817718	48817718	-76	0.000909042
1	212222677	212222677	76	0.000909042
10	8906251	8906251	-72.7273	0.000909042
10	49687522	49687522	-72.7273	0.000909042
12	102666878	102666878	-69.5724	0.000909042
14	21404961	21404961	72.7273	0.000909042
14	92200939	92200939	76	0.000909042
16	57987739	57987739	72.7273	0.000909042
16	82886436	82886436	-72.7273	0.000909042
18	25258166	25258166	76	0.000909042
18	33309075	33309075	-69.5724	0.000909042
19	16957733	16957733	-72.7273	0.000909042
19	54713948	54713948	-63.1579	0.000909042
19	56413251	56413251	-72.7273	0.000909042
2	7469574	7469574	-72.7273	0.000909042
21	29629029	29629029	72.7273	0.000909042
3	69551633	69551633	76	0.000909042
3	97057992	97057992	-69.5724	0.000909042
4	16320690	16320690	-72.7273	0.000909042
4	70115107	70115107	72.7273	0.000909042
5	10002748	10002748	-72.7273	0.000909042
5	46263481	46263481	-72.7273	0.000909042
5	151817820	151817820	-72.7273	0.000909042
7	8752763	8752763	-72.7273	0.000909042
7	73487912	73487912	-72.7273	0.000909042
8	9982948	9982948	63.1579	0.000909042
8	63259676	63259676	-72.7273	0.000909042
8	86467869	86467869	-69.5724	0.000909042
9	85377595	85377595	72.7273	0.000909042
9	146813512	146813512	-72.7273	0.000909042
8	135884161	135884161	-54.5455	0.00091053
10	99506960	99506960	-61.2069	0.000910702
1	46546095	46546095	53.8462	0.000911618
1	148005251	148005251	-58.9184	0.000911618
11	7591042	7591042	-53.8462	0.000911618
14	7521454	7521454	-53.8462	0.000911618
15	16520674	16520674	-58.9184	0.000911618
22	37331045	37331045	-53.8462	0.000911618
8	87061477	87061477	-53.8462	0.000911618
15	16537229	16537229	-61.137	0.000912041
1	156354790	156354790	-64.2857	0.000912073
10	82010777	82010777	-64.2857	0.000912073
11	107913718	107913718	64.2857	0.000912073
13	28423587	28423587	64.2857	0.000912073
14	9386285	9386285	-64.2857	0.000912073
18	63659741	63659741	-68.75	0.000912073
2	108042743	108042743	64.2857	0.000912073
4	150159194	150159194	-64.2857	0.000912073
6	154608444	154608444	-64.2857	0.000912073
1	169960378	169960378	-69.0821	0.000912752
10	45531938	45531938	-69.0821	0.000912752
10	56015775	56015775	-69.0821	0.000912752
11	2291994	2291994	-69.0821	0.000912752
11	65131508	65131508	69.0821	0.000912752
12	24632914	24632914	-69.0821	0.000912752
13	106652037	106652037	-69.0821	0.000912752
16	35568503	35568503	-69.0821	0.000912752
17	70836479	70836479	-60.1053	0.000912752
2	116949558	116949558	-69.0821	0.000912752
22	33999341	33999341	-69.0821	0.000912752
7	45505066	45505066	-69.0821	0.000912752
8	63303641	63303641	-69.0821	0.000912752
13	101617697	101617697	-56.25	0.000912901
4	189025670	189025670	-56.25	0.000912901
9	148755936	148755936	56.25	0.000912901
10	60442597	60442597	-64.0741	0.00091315
7	104888655	104888655	66.3683	0.00091315
8	6735070	6735070	-66.3683	0.00091315
9	93248725	93248725	-64.0741	0.00091315
X	59353095	59353095	-64.0741	0.00091315
1	7136158	7136158	-71.2069	0.000913525
1	14308351	14308351	-70.2381	0.000913525
11	84963663	84963663	-70.2381	0.000913525
12	51202663	51202663	-71.2069	0.000913525
12	55613107	55613107	-71.2069	0.000913525
13	84204141	84204141	-70.2381	0.000913525
13	90241988	90241988	-60	0.000913525
15	88949169	88949169	-60	0.000913525
16	24547900	24547900	-60	0.000913525
18	32820815	32820815	-70.2381	0.000913525
2	18053207	18053207	-60	0.000913525
2	201249449	201249449	-60	0.000913525
20	12276137	12276137	-71.2069	0.000913525
20	31104507	31104507	-70.2381	0.000913525
22	28528765	28528765	-70.2381	0.000913525
22	34178437	34178437	-70.2381	0.000913525
4	20408222	20408222	-70.2381	0.000913525
6	119593951	119593951	-71.2069	0.000913525
8	7750700	7750700	70.2381	0.000913525
8	8172830	8172830	-71.2069	0.000913525
9	91376609	91376609	-70.2381	0.000913525
9	96785433	96785433	-71.2069	0.000913525
10	20302332	20302332	-80.6154	0.00091366
11	22617818	22617818	-80.6154	0.00091366
11	120339686	120339686	-83.9744	0.00091366
20	13032968	13032968	-80.6154	0.00091366
20	13032974	13032974	-80.6154	0.00091366
20	63173050	63173050	83.9744	0.00091366
6	7337727	7337727	-80.6154	0.00091366
7	146484067	146484067	-80.6154	0.00091366
8	1356711	1356711	-80.6154	0.00091366
9	33674521	33674521	-80.6154	0.00091366
1	12361533	12361533	-72.5146	0.000914283
1	18057563	18057563	-70.8333	0.000914283
1	49150273	49150273	-72.5146	0.000914283
1	69617571	69617571	-70.8333	0.000914283
1	69976532	69976532	-70.8333	0.000914283
1	104106419	104106419	-72.5146	0.000914283
1	106038935	106038935	-70.4545	0.000914283
1	118261796	118261796	-70.9565	0.000914283
10	16258173	16258173	-66.5517	0.000914283
10	19998546	19998546	-66.5517	0.000914283
10	35712840	35712840	70.4545	0.000914283
10	57955265	57955265	-70.9565	0.000914283
10	58174729	58174729	-70.4545	0.000914283
10	58405113	58405113	-70.8333	0.000914283
10	81804905	81804905	-70	0.000914283
10	84866593	84866593	-70.4545	0.000914283
11	68876362	68876362	-70.9565	0.000914283
11	75135048	75135048	-70	0.000914283
12	4786613	4786613	-70	0.000914283
12	52644338	52644338	-70.9565	0.000914283
12	66530401	66530401	-70.4545	0.000914283
12	125271579	125271579	-70.8333	0.000914283
13	42085498	42085498	-70.9565	0.000914283
13	44790017	44790017	-72.5146	0.000914283
13	102251025	102251025	-70.4545	0.000914283
13	102927884	102927884	-70	0.000914283
13	107351780	107351780	-70	0.000914283
14	8084276	8084276	-70.9565	0.000914283
14	15067652	15067652	-70	0.000914283
14	19014324	19014324	-72.5146	0.000914283
14	22956948	22956948	72.5146	0.000914283
14	24696952	24696952	-70	0.000914283
15	15825863	15825863	-70.8333	0.000914283
15	94584829	94584829	-70.4545	0.000914283
15	94736714	94736714	-78.5714	0.000914283
15	94748314	94748314	-72.5146	0.000914283
15	97050085	97050085	70.9565	0.000914283
16	8313083	8313083	-70.8333	0.000914283
16	16116108	16116108	72.5146	0.000914283
16	54866203	54866203	-72.5146	0.000914283
16	84015269	84015269	-72.5146	0.000914283
16	94304089	94304089	-61.996	0.000914283
17	28955775	28955775	-70	0.000914283
18	33436067	33436067	-70.4545	0.000914283
18	79290137	79290137	-70	0.000914283
18	79905327	79905327	70.4545	0.000914283
19	9895439	9895439	-70.9565	0.000914283
19	17526580	17526580	-70.4545	0.000914283
2	1857575	1857575	-70.8333	0.000914283
2	16593744	16593744	-72.5146	0.000914283
2	22703924	22703924	70	0.000914283
2	35354892	35354892	-70.8333	0.000914283
2	80600918	80600918	-70.9565	0.000914283
2	87354343	87354343	78.5714	0.000914283
2	130160355	130160355	-70	0.000914283
2	133008300	133008300	-70.8333	0.000914283
2	133342529	133342529	-72.5146	0.000914283
2	240545155	240545155	-70	0.000914283
20	60540570	60540570	-72.5146	0.000914283
20	65101765	65101765	-70	0.000914283
21	37467422	37467422	-70.4545	0.000914283
22	4230423	4230423	-55.7413	0.000914283
3	20628492	20628492	-70.9565	0.000914283
3	172723196	172723196	72.5146	0.000914283
3	176045289	176045289	70	0.000914283
4	16636562	16636562	-70.4545	0.000914283
5	2084294	2084294	-70.8333	0.000914283
5	8790513	8790513	70.4545	0.000914283
5	110757736	110757736	-70.9565	0.000914283
6	47663170	47663170	70	0.000914283
6	62717850	62717850	70	0.000914283
6	64386110	64386110	-72.5146	0.000914283
6	92234161	92234161	-70.9565	0.000914283
7	8523661	8523661	-72.5146	0.000914283
7	10425395	10425395	-70	0.000914283
7	48497195	48497195	-70.8333	0.000914283
7	48985408	48985408	-70	0.000914283
7	77972447	77972447	-80	0.000914283
7	105960701	105960701	-70.9565	0.000914283
7	146686875	146686875	-70	0.000914283
8	6088014	6088014	70.4545	0.000914283
8	25976001	25976001	-66.5517	0.000914283
8	32544470	32544470	-70	0.000914283
8	38978084	38978084	70.4545	0.000914283
8	66550850	66550850	70.9565	0.000914283
8	102839028	102839028	-57.9365	0.000914283
9	9184965	9184965	-70	0.000914283
9	16694355	16694355	-70.9565	0.000914283
9	20484062	20484062	-72.5146	0.000914283
9	95107691	95107691	-70	0.000914283
9	128455619	128455619	-70.4545	0.000914283
9	128993475	128993475	-78.5714	0.000914283
9	135488157	135488157	-72.5146	0.000914283
10	129087491	129087491	-56.117	0.000915784
16	85290213	85290213	-61.2121	0.000915784
1	58128438	58128438	65.3846	0.000917033
1	71914974	71914974	-65.3846	0.000917033
10	1558330	1558330	65.3846	0.000917033
10	42014623	42014623	-65.3846	0.000917033
11	20277636	20277636	65.3846	0.000917033
14	641724	641724	-70.9677	0.000917033
14	27517196	27517196	-65.3846	0.000917033
14	99772383	99772383	-65.3846	0.000917033
15	35469626	35469626	-65.3846	0.000917033
18	71211313	71211313	-65.3846	0.000917033
2	7719113	7719113	-65.3846	0.000917033
20	13077401	13077401	-65.3846	0.000917033
20	35172002	35172002	-65.3846	0.000917033
20	61811308	61811308	-65.3846	0.000917033
5	12363238	12363238	-65.3846	0.000917033
5	12363276	12363276	65.3846	0.000917033
5	17283152	17283152	-70.9677	0.000917033
5	23368278	23368278	-65.3846	0.000917033
6	161544884	161544884	70.9677	0.000917033
7	158686968	158686968	65.3846	0.000917033
10	59019107	59019107	-66.4223	0.000917472
15	89393800	89393800	-65.6522	0.000917472
17	4663369	4663369	65.6522	0.000917472
19	45353511	45353511	-65.6522	0.000917472
21	39769036	39769036	-65.6522	0.000917472
22	42192032	42192032	-66.4223	0.000917472
3	3413361	3413361	-66.6667	0.000917472
9	8954628	8954628	66.6667	0.000917472
1	12642683	12642683	-68.4211	0.000918216
1	13739539	13739539	-71.5517	0.000918216
1	29782629	29782629	-100	0.000918216
1	45641182	45641182	-75.8621	0.000918216
1	127546931	127546931	100	0.000918216
1	127547001	127547001	100	0.000918216
1	129055012	129055012	100	0.000918216
1	129055467	129055467	100	0.000918216
1	141729332	141729332	-100	0.000918216
1	162937045	162937045	68.1818	0.000918216
1	183601126	183601126	-68.4211	0.000918216
1	219919441	219919441	-68.4211	0.000918216
1	238076629	238076629	-68.4211	0.000918216
1	248120193	248120193	-61.5385	0.000918216
10	7387521	7387521	-68.1818	0.000918216
10	83535079	83535079	68.4211	0.000918216
10	131314767	131314767	-100	0.000918216
10	133305496	133305496	100	0.000918216
11	16127640	16127640	-68.1818	0.000918216
11	20407557	20407557	-68.1818	0.000918216
11	97462646	97462646	-68.1818	0.000918216
11	129315388	129315388	-68.4211	0.000918216
11	134145293	134145293	68.1818	0.000918216
12	9698444	9698444	-68.4211	0.000918216
12	99948907	99948907	61.5385	0.000918216
13	36933533	36933533	68.1818	0.000918216
13	58728458	58728458	-68.4211	0.000918216
13	58728592	58728592	-68.4211	0.000918216
13	106496250	106496250	-68.1818	0.000918216
14	7973811	7973811	-100	0.000918216
14	52141738	52141738	-68.1818	0.000918216
14	76326050	76326050	-71.5517	0.000918216
14	77661356	77661356	68.1818	0.000918216
14	79758885	79758885	68.4211	0.000918216
14	92514277	92514277	-66.2088	0.000918216
14	97230060	97230060	-73.3333	0.000918216
15	35235569	35235569	-68.4211	0.000918216
15	49456326	49456326	-68.1818	0.000918216
16	13096449	13096449	-68.1818	0.000918216
16	17121784	17121784	-68.4211	0.000918216
16	20885156	20885156	-66.6667	0.000918216
16	48824891	48824891	-100	0.000918216
16	61849867	61849867	-68.4211	0.000918216
17	12274779	12274779	-68.1818	0.000918216
17	14128586	14128586	61.5385	0.000918216
17	14294969	14294969	-68.4211	0.000918216
17	14781875	14781875	-68.4211	0.000918216
17	71271677	71271677	-63.0719	0.000918216
18	33736388	33736388	-66.6667	0.000918216
18	63346650	63346650	-68.1818	0.000918216
18	71237208	71237208	-66.6667	0.000918216
18	78977891	78977891	-68.1818	0.000918216
18	79905504	79905504	66.6667	0.000918216
19	20379147	20379147	61.5385	0.000918216
19	21543681	21543681	68.4211	0.000918216
2	1832973	1832973	-68.1818	0.000918216
2	3789280	3789280	-68.4211	0.000918216
2	7821121	7821121	-68.4211	0.000918216
2	23258292	23258292	-61.5385	0.000918216
2	38410558	38410558	-68.4211	0.000918216
2	80506452	80506452	-66.6667	0.000918216
2	92609310	92609310	100	0.000918216
2	93018362	93018362	68.4211	0.000918216
2	133445496	133445496	-84.1176	0.000918216
2	138516994	138516994	-71.5517	0.000918216
20	2851821	2851821	-68.4211	0.000918216
20	16569478	16569478	-68.1818	0.000918216
20	49658638	49658638	100	0.000918216
20	61685641	61685641	-68.1818	0.000918216
21	38246281	38246281	-66.6667	0.000918216
22	1463135	1463135	-100	0.000918216
22	10787767	10787767	100	0.000918216
22	16858258	16858258	-68.1818	0.000918216
3	74097261	74097261	-100	0.000918216
3	79013470	79013470	-68.1818	0.000918216
3	79397845	79397845	-66.6667	0.000918216
3	121887949	121887949	-68.1818	0.000918216
3	166163076	166163076	100	0.000918216
4	1052872	1052872	-68.4211	0.000918216
4	50512702	50512702	-100	0.000918216
4	157714237	157714237	-79.8077	0.000918216
5	5843616	5843616	-73.3333	0.000918216
5	17136043	17136043	-68.1818	0.000918216
5	32836262	32836262	-66.6667	0.000918216
5	50520883	50520883	-68.1818	0.000918216
5	90511182	90511182	-68.4211	0.000918216
5	136933022	136933022	-68.4211	0.000918216
5	136933030	136933030	-68.4211	0.000918216
5	168400221	168400221	-61.5385	0.000918216
5	179569059	179569059	-68.1818	0.000918216
6	16691279	16691279	80	0.000918216
6	58833195	58833195	-23.5926	0.000918216
6	62202917	62202917	-66.6667	0.000918216
6	73285847	73285847	-71.5517	0.000918216
6	153938083	153938083	-68.1818	0.000918216
6	171638922	171638922	-66.6667	0.000918216
7	20578434	20578434	-68.4211	0.000918216
7	42259384	42259384	-71.5517	0.000918216
7	42929051	42929051	-68.1818	0.000918216
7	50161075	50161075	-68.1818	0.000918216
7	70978322	70978322	-68.4211	0.000918216
7	105381734	105381734	-73.3333	0.000918216
7	148116565	148116565	-66.6667	0.000918216
8	3575374	3575374	-68.4211	0.000918216
8	52120345	52120345	-66.6667	0.000918216
8	94627340	94627340	-56.7857	0.000918216
8	140091069	140091069	-66.6667	0.000918216
9	7757807	7757807	-68.4211	0.000918216
9	18942006	18942006	-66.2088	0.000918216
9	47666655	47666655	-80	0.000918216
9	53135427	53135427	100	0.000918216
9	67674241	67674241	-100	0.000918216
9	73403376	73403376	-100	0.000918216
9	74490887	74490887	-61.5385	0.000918216
9	87980252	87980252	-66.2088	0.000918216
9	91666272	91666272	-66.2088	0.000918216
9	91675216	91675216	-66.2088	0.000918216
9	96768813	96768813	-71.5517	0.000918216
9	148825275	148825275	-66.6667	0.000918216
X	5712898	5712898	-100	0.000918216
X	10799427	10799427	-100	0.000918216
X	11100467	11100467	-100	0.000918216
X	11317327	11317327	-100	0.000918216
X	11414206	11414206	-100	0.000918216
X	13827348	13827348	-100	0.000918216
X	20230181	20230181	-100	0.000918216
X	22124776	22124776	-100	0.000918216
X	22811591	22811591	-100	0.000918216
X	54654798	54654798	-100	0.000918216
X	57412228	57412228	-100	0.000918216
X	57413499	57413499	-100	0.000918216
X	59343700	59343700	-55.5977	0.000918216
X	61022154	61022154	100	0.000918216
X	73833651	73833651	-100	0.000918216
X	73869410	73869410	-100	0.000918216
X	103532960	103532960	100	0.000918216
X	120556678	120556678	-100	0.000918216
X	127375493	127375493	-100	0.000918216
X	143024359	143024359	-100	0.000918216
X	143025480	143025480	-100	0.000918216
21	8888770	8888770	-68.2353	0.000918719
5	83118622	83118622	68.2353	0.000918719
8	86405676	86405676	-54.4118	0.000918923
1	33415918	33415918	-68.4615	0.000919893
1	35020828	35020828	69.0994	0.000919893
1	71321036	71321036	-73.2143	0.000919893
1	248082337	248082337	-68.4615	0.000919893
10	82022578	82022578	-68.4615	0.000919893
11	41974056	41974056	-73.2143	0.000919893
11	123664762	123664762	-69.0994	0.000919893
11	131771570	131771570	-73.2143	0.000919893
12	29988417	29988417	-69.0994	0.000919893
12	130136360	130136360	68.4615	0.000919893
13	54442469	54442469	-73.2143	0.000919893
14	16692052	16692052	-69.0994	0.000919893
15	88977388	88977388	-68.4615	0.000919893
16	60850294	60850294	-73.2143	0.000919893
16	85098504	85098504	-56.6176	0.000919893
16	92332551	92332551	-56.6176	0.000919893
17	49617654	49617654	-58.3992	0.000919893
17	80360205	80360205	-68.4615	0.000919893
18	33246333	33246333	-73.2143	0.000919893
2	15688725	15688725	-73.2143	0.000919893
2	105293074	105293074	-73.2143	0.000919893
21	11419965	11419965	-73.2143	0.000919893
21	14272591	14272591	-69.0994	0.000919893
22	34187131	34187131	-69.0994	0.000919893
22	34442804	34442804	-68.4615	0.000919893
22	35455120	35455120	-68.4615	0.000919893
22	36190188	36190188	-68.4615	0.000919893
5	11575638	11575638	-73.2143	0.000919893
5	15764071	15764071	-73.2143	0.000919893
5	141191225	141191225	-68.4615	0.000919893
7	143808085	143808085	68.4615	0.000919893
8	61478548	61478548	-73.2143	0.000919893
9	18955985	18955985	-68.4615	0.000919893
9	86553561	86553561	73.2143	0.000919893
9	127596783	127596783	-73.2143	0.000919893
15	16510430	16510430	-51.7867	0.000920221
1	104027757	104027757	-80.1136	0.000920321
1	105102831	105102831	-80.1136	0.000920321
1	244461099	244461099	-78.3333	0.000920321
10	54473041	54473041	-80.1136	0.000920321
10	57064371	57064371	-80.1136	0.000920321
10	57190978	57190978	-92.3077	0.000920321
10	58459935	58459935	-78.3333	0.000920321
10	131405534	131405534	-93.3333	0.000920321
10	132504734	132504734	-92.3077	0.000920321
10	132515401	132515401	-92.3077	0.000920321
11	26643465	26643465	-78.3333	0.000920321
11	126632820	126632820	-80.1136	0.000920321
12	38105526	38105526	-80.1136	0.000920321
12	127889139	127889139	-92.3077	0.000920321
12	127989106	127989106	-93.3333	0.000920321
13	42589720	42589720	-80.1136	0.000920321
13	61340412	61340412	-80.1136	0.000920321
13	84498526	84498526	92.3077	0.000920321
13	102193250	102193250	-65.8602	0.000920321
13	106067702	106067702	-78.3333	0.000920321
14	89818899	89818899	-80.1136	0.000920321
15	23621422	23621422	78.3333	0.000920321
15	94416021	94416021	-80.1136	0.000920321
15	94649286	94649286	-68.7739	0.000920321
16	654300	654300	-92.3077	0.000920321
16	60746189	60746189	-78.3333	0.000920321
17	10501977	10501977	-78.3333	0.000920321
18	4568397	4568397	-80.1136	0.000920321
18	33291291	33291291	-78.3333	0.000920321
18	33594501	33594501	-93.3333	0.000920321
18	33969272	33969272	-78.3333	0.000920321
18	33970704	33970704	-78.3333	0.000920321
18	37903115	37903115	-78.3333	0.000920321
19	29782177	29782177	-78.3333	0.000920321
19	30383004	30383004	-80.1136	0.000920321
19	47186911	47186911	-61.6705	0.000920321
2	7893074	7893074	-78.3333	0.000920321
2	40959121	40959121	93.3333	0.000920321
2	50690518	50690518	78.3333	0.000920321
2	63768063	63768063	-66.1935	0.000920321
2	79217605	79217605	-80.1136	0.000920321
2	179260077	179260077	80.1136	0.000920321
20	5915162	5915162	-78.3333	0.000920321
21	36943485	36943485	-78.3333	0.000920321
22	33979389	33979389	-80.1136	0.000920321
3	35928281	35928281	-78.3333	0.000920321
3	81210614	81210614	78.3333	0.000920321
3	83484357	83484357	-78.3333	0.000920321
3	136109642	136109642	-78.3333	0.000920321
4	147334511	147334511	-78.3333	0.000920321
4	187499015	187499015	-93.3333	0.000920321
4	188250687	188250687	-80.1136	0.000920321
5	167686630	167686630	-78.3333	0.000920321
6	19089960	19089960	93.3333	0.000920321
6	23697772	23697772	-78.3333	0.000920321
6	23755622	23755622	-93.3333	0.000920321
6	55268827	55268827	-64.8221	0.000920321
6	63805880	63805880	-80.1136	0.000920321
6	98565372	98565372	78.3333	0.000920321
6	122059300	122059300	80.1136	0.000920321
6	123445165	123445165	-78.3333	0.000920321
6	147311613	147311613	-78.3333	0.000920321
7	55753650	55753650	-80.1136	0.000920321
7	63088415	63088415	-25.291	0.000920321
7	72742027	72742027	-80.1136	0.000920321
7	101980861	101980861	92.3077	0.000920321
7	106017185	106017185	-65.8602	0.000920321
7	146507371	146507371	-80.1136	0.000920321
7	147236943	147236943	-78.3333	0.000920321
7	147712630	147712630	-78.3333	0.000920321
7	149206912	149206912	-78.3333	0.000920321
7	149499036	149499036	-78.3333	0.000920321
8	1175446	1175446	-92.3077	0.000920321
8	1406782	1406782	-68.7739	0.000920321
8	40589483	40589483	-78.3333	0.000920321
8	46340763	46340763	-77.7056	0.000920321
8	46940372	46940372	-78.3333	0.000920321
9	8229722	8229722	-78.3333	0.000920321
9	95362939	95362939	-68.7739	0.000920321
9	96709270	96709270	-78.3333	0.000920321
9	127181243	127181243	-78.3333	0.000920321
X	3876906	3876906	-93.3333	0.000920321
X	6810621	6810621	-93.3333	0.000920321
X	6885520	6885520	-93.3333	0.000920321
X	6885968	6885968	-92.3077	0.000920321
X	6885970	6885970	-92.3077	0.000920321
X	70284723	70284723	-93.3333	0.000920321
X	72240411	72240411	-92.3077	0.000920321
X	74188119	74188119	-92.3077	0.000920321
X	94999790	94999790	92.3077	0.000920321
X	97871485	97871485	-92.3077	0.000920321
X	110987096	110987096	-93.3333	0.000920321
X	123430606	123430606	-93.3333	0.000920321
X	123983268	123983268	-92.3077	0.000920321
X	134788011	134788011	-92.3077	0.000920321
X	135537224	135537224	-92.3077	0.000920321
X	143510069	143510069	-92.3077	0.000920321
X	149816923	149816923	-92.3077	0.000920321
3	95819700	95819700	-43.8262	0.000921917
14	15450065	15450065	-65.0246	0.000922736
17	52724236	52724236	-65.1852	0.000922736
2	76450037	76450037	-65.0246	0.000922736
10	58355652	58355652	-72.6755	0.000923046
1	248069018	248069018	-68.5897	0.000924165
11	25585897	25585897	-68.5897	0.000924165
12	47443099	47443099	-68.5897	0.000924165
12	131238200	131238200	-69.4805	0.000924165
13	18566928	18566928	-68.5897	0.000924165
14	14598029	14598029	-63.5338	0.000924165
14	72791511	72791511	-69.4805	0.000924165
14	88928396	88928396	-69.4805	0.000924165
16	27694813	27694813	-68.5897	0.000924165
18	25844503	25844503	-68.5897	0.000924165
18	33225285	33225285	-68.5897	0.000924165
18	51677955	51677955	-68.5897	0.000924165
18	51736565	51736565	-68.5897	0.000924165
2	2438255	2438255	-68.5897	0.000924165
2	105452844	105452844	-69.4805	0.000924165
22	33944110	33944110	-69.4805	0.000924165
3	109680568	109680568	69.4805	0.000924165
3	126382794	126382794	-68.5897	0.000924165
5	38944063	38944063	-68.5897	0.000924165
5	70315600	70315600	69.4805	0.000924165
6	99926404	99926404	-69.4805	0.000924165
7	63086672	63086672	-20.6165	0.000924165
7	70575283	70575283	-69.4805	0.000924165
7	79618847	79618847	-69.4805	0.000924165
9	18957128	18957128	-68.5897	0.000924165
16	89854798	89854798	-60.0196	0.000925019
17	80343191	80343191	-60.0196	0.000925019
8	72732946	72732946	-60.0196	0.000925019
8	94621628	94621628	-58.2751	0.000925019
10	105499784	105499784	-60.6061	0.000925356
16	85051357	85051357	-60.6061	0.000925356
4	6572490	6572490	-60.6061	0.000925356
8	73073155	73073155	-60.6618	0.000925356
10	115985274	115985274	-51.1969	0.000926124
19	1500199	1500199	-62.3094	0.000926352
6	160475109	160475109	-62.3094	0.000926352
17	73866307	73866307	-55.5556	0.000927795
9	91620576	91620576	-53.7452	0.000928066
8	105073931	105073931	-57.5397	0.000928628
8	104734637	104734637	-49.6477	0.000931612
3	35906139	35906139	-68.75	0.000932621
4	82685369	82685369	-68.75	0.000932621
8	4876483	4876483	68.75	0.000932621
9	92170985	92170985	-68.75	0.000932621
1	33646102	33646102	-73.6111	0.000933198
1	72831656	72831656	-73.6111	0.000933198
1	202070211	202070211	-58.6207	0.000933198
11	89345168	89345168	-58.6207	0.000933198
12	3860070	3860070	-73.6111	0.000933198
12	119455402	119455402	-78.5185	0.000933198
12	130779036	130779036	-73.6111	0.000933198
14	16024315	16024315	-73.6111	0.000933198
15	43723009	43723009	-73.6111	0.000933198
15	91888028	91888028	-73.6111	0.000933198
16	83000953	83000953	-73.6111	0.000933198
18	33274062	33274062	-73.6111	0.000933198
18	40643865	40643865	-73.6111	0.000933198
19	47267275	47267275	-73.6111	0.000933198
19	53292604	53292604	-73.6111	0.000933198
2	35175055	35175055	-73.6111	0.000933198
2	234577796	234577796	-73.6111	0.000933198
20	6341429	6341429	-73.6111	0.000933198
20	17032264	17032264	-78.5185	0.000933198
22	33440002	33440002	-73.6111	0.000933198
4	7951259	7951259	-78.5185	0.000933198
5	25150291	25150291	-73.6111	0.000933198
5	112405075	112405075	73.6111	0.000933198
6	50764233	50764233	-73.6111	0.000933198
7	8545313	8545313	-58.6207	0.000933198
8	52155490	52155490	-78.5185	0.000933198
8	137265449	137265449	-55.5261	0.000933198
9	7471320	7471320	-73.6111	0.000933198
9	93231081	93231081	-73.6111	0.000933198
9	127973700	127973700	-73.6111	0.000933198
16	70180757	70180757	65	0.000933938
18	68955540	68955540	-65	0.000933938
19	59737603	59737603	-65	0.000933938
2	166031833	166031833	65	0.000933938
21	11801751	11801751	-65	0.000933938
3	18572971	18572971	-65	0.000933938
3	56876069	56876069	-65	0.000933938
5	28392222	28392222	-65	0.000933938
7	73512227	73512227	-65	0.000933938
8	144993419	144993419	65	0.000933938
14	88070371	88070371	-64.4706	0.00093401
19	15608210	15608210	62.9885	0.00093401
8	105403553	105403553	-62.9885	0.00093401
8	118027145	118027145	-48.6486	0.00093401
10	102824238	102824238	-57.0175	0.000936871
10	105399019	105399019	-57.3529	0.000936871
8	144086848	144086848	-57.0175	0.000936871
1	66717912	66717912	-53.125	0.000937018
10	84720971	84720971	-100	0.000937018
16	635861	635861	100	0.000937018
17	56531315	56531315	-53.125	0.000937018
19	25258366	25258366	-100	0.000937018
21	7505814	7505814	100	0.000937018
21	10213295	10213295	-100	0.000937018
6	6006953	6006953	-100	0.000937018
X	7386785	7386785	-100	0.000937018
X	7388423	7388423	-100	0.000937018
X	45980105	45980105	100	0.000937018
X	123324046	123324046	-100	0.000937018
1	154412965	154412965	-62.9588	0.000937403
10	58910463	58910463	-65.6695	0.000937403
10	81663219	81663219	-65.6695	0.000937403
11	112488502	112488502	-65.6695	0.000937403
15	50716815	50716815	-65.6695	0.000937403
18	45310603	45310603	-65.6695	0.000937403
20	20990951	20990951	-65.6695	0.000937403
21	18746604	18746604	-65.6695	0.000937403
6	89292882	89292882	-65.6695	0.000937403
6	89295455	89295455	-65.6695	0.000937403
6	147904292	147904292	-65.6695	0.000937403
7	46146648	46146648	-65.6695	0.000937403
8	97759739	97759739	-62.9588	0.000937403
14	16710642	16710642	-65.3226	0.000938365
18	43320582	43320582	-65.3226	0.000938365
20	63627804	63627804	-68.0672	0.000938365
3	52546809	52546809	-65.3226	0.000938365
17	64413774	64413774	-48.9895	0.000938508
8	45634566	45634566	-44.6377	0.000939637
10	86242140	86242140	-56	0.000939847
13	19906245	19906245	-56	0.000939847
7	143484134	143484134	-56	0.000939847
1	174877187	174877187	62.069	0.000940008
19	58940759	58940759	-62.069	0.000940008
7	154156111	154156111	-62.069	0.000940008
1	104366711	104366711	-61.2903	0.000940298
7	73532315	73532315	-61.2903	0.000940298
10	129931006	129931006	-66.2634	0.000940455
11	9698766	9698766	-66.2634	0.000940455
13	18556642	18556642	-66.2634	0.000940455
14	4382780	4382780	-66.9837	0.000940455
16	85209582	85209582	-66.9837	0.000940455
18	65878099	65878099	-66.2634	0.000940455
1	13649367	13649367	-73.6842	0.00094197
1	118425926	118425926	80	0.00094197
1	208273823	208273823	-73.6842	0.00094197
1	222679427	222679427	-73.6842	0.00094197
1	236533185	236533185	-73.6842	0.00094197
1	237233592	237233592	-73.6842	0.00094197
1	237440442	237440442	-73.6842	0.00094197
10	57288532	57288532	-73.6842	0.00094197
12	97379323	97379323	80	0.00094197
12	125818954	125818954	73.6842	0.00094197
13	58237681	58237681	73.6842	0.00094197
13	102448970	102448970	-73.6842	0.00094197
14	65025893	65025893	-59.4697	0.00094197
18	56098407	56098407	73.6842	0.00094197
2	114960126	114960126	-73.6842	0.00094197
22	34015036	34015036	-73.6842	0.00094197
22	34015394	34015394	-73.6842	0.00094197
3	69989300	69989300	-73.6842	0.00094197
3	194927568	194927568	-73.6842	0.00094197
4	55723578	55723578	-73.6842	0.00094197
4	112608702	112608702	-80	0.00094197
6	23129076	23129076	-80	0.00094197
7	151445638	151445638	-73.6842	0.00094197
7	154290775	154290775	-73.6842	0.00094197
8	2649586	2649586	-73.6842	0.00094197
8	52798384	52798384	-73.6842	0.00094197
9	117453723	117453723	73.6842	0.00094197
1	4727504	4727504	-66.8333	0.000942258
1	33678314	33678314	-66.8333	0.000942258
1	34003737	34003737	-66.8333	0.000942258
10	77093272	77093272	-71.8638	0.000942258
11	840974	840974	71.8638	0.000942258
11	75381110	75381110	66.8333	0.000942258
11	76545920	76545920	67.4632	0.000942258
11	112280742	112280742	-66.8333	0.000942258
13	47840226	47840226	-66.8333	0.000942258
13	68002623	68002623	-66.8333	0.000942258
13	100061083	100061083	-66.8333	0.000942258
14	42806082	42806082	-66.8333	0.000942258
17	16400418	16400418	58.7356	0.000942258
17	79026507	79026507	57.5893	0.000942258
18	70825186	70825186	-66.8333	0.000942258
19	46908772	46908772	-66.8333	0.000942258
19	54508481	54508481	-66.8333	0.000942258
2	34451245	34451245	-71.8638	0.000942258
2	130139585	130139585	-71.8638	0.000942258
20	64283910	64283910	58.7356	0.000942258
3	6465760	6465760	-66.8333	0.000942258
3	6799585	6799585	-67.4632	0.000942258
3	40702712	40702712	-66.8333	0.000942258
3	118578736	118578736	-71.8638	0.000942258
5	20354378	20354378	-71.8638	0.000942258
5	120629372	120629372	-58.7356	0.000942258
6	70554479	70554479	-66.8333	0.000942258
6	94158346	94158346	-66.8333	0.000942258
7	73650925	73650925	-71.8638	0.000942258
8	97557009	97557009	-58.7356	0.000942258
8	144534715	144534715	-59.1667	0.000942258
9	91592923	91592923	-66.8333	0.000942258
9	96764308	96764308	-67.4632	0.000942258
9	131532967	131532967	66.8333	0.000942258
1	13849845	13849845	-69.5804	0.000944584
1	104847767	104847767	-61.9048	0.000944584
1	236513290	236513290	-69.5804	0.000944584
10	98577053	98577053	69.5804	0.000944584
11	38216919	38216919	-72.2323	0.000944584
12	127507127	127507127	-69.5804	0.000944584
13	28345602	28345602	-69.5804	0.000944584
14	27876556	27876556	61.9048	0.000944584
14	52221021	52221021	-61.9048	0.000944584
14	79794224	79794224	61.9048	0.000944584
19	41958916	41958916	-72.2323	0.000944584
19	47255456	47255456	-72.2323	0.000944584
19	51546356	51546356	-61.9048	0.000944584
2	34709350	34709350	-69.5804	0.000944584
20	12094014	12094014	-61.9048	0.000944584
20	26001293	26001293	-69.5804	0.000944584
3	9562655	9562655	-69.5804	0.000944584
3	188603905	188603905	-61.9048	0.000944584
4	44360897	44360897	-69.5804	0.000944584
5	1365711	1365711	-72.2323	0.000944584
6	99603209	99603209	-61.9048	0.000944584
7	19708912	19708912	-69.5804	0.000944584
7	68609660	68609660	-69.5804	0.000944584
9	96884698	96884698	-61.9048	0.000944584
9	115793432	115793432	-61.9048	0.000944584
14	27107111	27107111	-70.2206	0.000947057
18	33989143	33989143	-70.2206	0.000947057
6	23587957	23587957	-96.6667	0.000947057
14	12532628	12532628	-32.1854	0.000947129
8	96860628	96860628	-60.2273	0.000948038
17	75587378	75587378	-54.2857	0.000948678
1	104269696	104269696	-81.8182	0.000949111
1	126701139	126701139	-81.8182	0.000949111
12	55591753	55591753	-81.8182	0.000949111
7	132423304	132423304	-81.8182	0.000949111
10	105527352	105527352	-56.8908	0.00094964
16	12952005	12952005	-65.9722	0.000949786
17	63523345	63523345	-55.1378	0.000950686
7	139634228	139634228	-86.2963	0.000951283
1	13827385	13827385	-70.5882	0.000952241
1	46089691	46089691	-59.0909	0.000952241
1	53565104	53565104	-70.6087	0.000952241
1	57137619	57137619	-70.979	0.000952241
1	104856756	104856756	-67.1131	0.000952241
1	106076370	106076370	-70.979	0.000952241
1	146926643	146926643	59.0909	0.000952241
1	181268403	181268403	-70.5882	0.000952241
10	7158618	7158618	-70.5882	0.000952241
10	58853577	58853577	-70.979	0.000952241
10	58863269	58863269	-59.0909	0.000952241
10	82012888	82012888	-70.979	0.000952241
10	127182603	127182603	-67.1131	0.000952241
11	78627398	78627398	-64.8485	0.000952241
11	83384189	83384189	-64.7989	0.000952241
11	97248015	97248015	-70.5882	0.000952241
11	97290782	97290782	-70.6087	0.000952241
11	110869592	110869592	-70.5882	0.000952241
12	80887743	80887743	-70.5882	0.000952241
12	114250477	114250477	59.0909	0.000952241
14	28702748	28702748	64.7989	0.000952241
15	22624732	22624732	-70.6087	0.000952241
16	32027755	32027755	-70.6087	0.000952241
16	32207003	32207003	70.6087	0.000952241
17	4219165	4219165	-70.5882	0.000952241
17	23141519	23141519	-70.5882	0.000952241
18	65675099	65675099	-70.6087	0.000952241
19	34079555	34079555	-70.6087	0.000952241
19	34753767	34753767	-70.979	0.000952241
19	49728594	49728594	-70.979	0.000952241
2	80356885	80356885	-70.5882	0.000952241
2	105405515	105405515	-70.979	0.000952241
2	117567254	117567254	70.6087	0.000952241
2	118140626	118140626	-70.6087	0.000952241
20	685443	685443	-70.5882	0.000952241
20	19307256	19307256	-64.8485	0.000952241
20	19693904	19693904	-70.979	0.000952241
22	31807434	31807434	-70.979	0.000952241
3	18580702	18580702	-70.5882	0.000952241
3	118941650	118941650	-70.6087	0.000952241
3	143580511	143580511	70.979	0.000952241
4	15407693	15407693	-67.1131	0.000952241
4	16556620	16556620	-59.0909	0.000952241
6	2871118	2871118	82.7586	0.000952241
6	89397587	89397587	-70.5882	0.000952241
6	93038853	93038853	-70.6087	0.000952241
7	50167053	50167053	-70.6087	0.000952241
7	152512616	152512616	64.7989	0.000952241
8	133376557	133376557	-64.7989	0.000952241
9	7760619	7760619	-70.5882	0.000952241
9	22899299	22899299	-82.7586	0.000952241
9	23726242	23726242	-70.6087	0.000952241
9	91551354	91551354	-70.5882	0.000952241
9	91551375	91551375	-70.5882	0.000952241
16	86592903	86592903	-62.2703	0.000953124
17	71182135	71182135	-55.9122	0.000954944
10	44932420	44932420	-83.3333	0.000955702
11	89001589	89001589	-83.3333	0.000955702
11	131675641	131675641	-83.3333	0.000955702
13	60474159	60474159	-83.3333	0.000955702
13	61308782	61308782	83.3333	0.000955702
15	14072772	14072772	-83.3333	0.000955702
18	27325742	27325742	-83.3333	0.000955702
2	40881239	40881239	-83.3333	0.000955702
21	1140055	1140055	83.3333	0.000955702
21	26417038	26417038	-83.3333	0.000955702
3	70360346	70360346	-83.3333	0.000955702
5	148530002	148530002	-83.3333	0.000955702
5	164158713	164158713	-83.3333	0.000955702
1	7433807	7433807	-55.5556	0.000957081
16	12671377	12671377	-55.5556	0.000957081
18	44567964	44567964	55.5556	0.000957081
19	32760510	32760510	-55.5556	0.000957081
4	104993116	104993116	55.5556	0.000957081
9	18904525	18904525	-68.4848	0.000957081
13	50929713	50929713	-56.5217	0.000957249
14	93249495	93249495	-56.5217	0.000957249
15	4791418	4791418	-56.5217	0.000957249
17	71278205	71278205	-60.4779	0.000957249
20	48048903	48048903	-58.1933	0.000958137
8	105023766	105023766	-58.1933	0.000958137
18	69765251	69765251	-72	0.000959182
6	20773217	20773217	72	0.000959182
7	148018897	148018897	-72	0.000959182
9	102967673	102967673	-72	0.000959182
17	55601519	55601519	54.5455	0.000959354
7	54715132	54715132	-54.5455	0.000959354
7	61975307	61975307	-21.137	0.00095971
10	56630343	56630343	-64.7215	0.00096038
2	133070418	133070418	66.3043	0.00096038
5	16062428	16062428	-66.3043	0.00096038
7	31043510	31043510	-64.7215	0.00096038
X	59404534	59404534	-57.1429	0.000961119
8	131800174	131800174	-54.0541	0.000961174
1	209489493	209489493	-64.7783	0.000961339
11	113493588	113493588	-65.2605	0.000961339
7	73565015	73565015	-64.7783	0.000961339
17	70730246	70730246	-48.2759	0.000961536
8	116583033	116583033	-60.625	0.000962044
2	237511962	237511962	-60	0.000962629
15	15639722	15639722	-49.1208	0.00096357
16	89833300	89833300	-52.5408	0.000965233
1	104859077	104859077	-66.0606	0.000967786
14	14293993	14293993	-66.0606	0.000967786
3	97060870	97060870	-66.0606	0.000967786
5	179252112	179252112	-71.2418	0.000967786
9	98009001	98009001	66.0606	0.000967786
16	85261296	85261296	-56.0413	0.000968114
2	54100327	54100327	-62.7273	0.000968259
13	9095679	9095679	40.4566	0.000968571
9	18717719	18717719	-64.2857	0.00096894
8	101520878	101520878	-60.3175	0.00096981
1	162709094	162709094	78.6667	0.000971974
17	81076060	81076060	-49.8718	0.000971974
17	82435827	82435827	-49.8718	0.000971974
18	33981185	33981185	-78.6667	0.000971974
18	78745587	78745587	-78.6667	0.000971974
20	17033226	17033226	-78.6667	0.000971974
7	160198644	160198644	78.6667	0.000971974
17	71089626	71089626	-52.9412	0.000972583
8	118517731	118517731	-52.136	0.000973025
8	6762140	6762140	-54.5455	0.000974274
7	63074408	63074408	-25.1456	0.000974505
20	31281870	31281870	-75	0.000975044
7	9585181	9585181	-75	0.000975044
1	104010769	104010769	-81.8182	0.000975212
1	104546356	104546356	-87.0833	0.000975212
1	229207922	229207922	-81.8182	0.000975212
1	236541690	236541690	-77.7778	0.000975212
1	237042132	237042132	-77.7778	0.000975212
1	247451238	247451238	-77.7778	0.000975212
10	37528303	37528303	-77.7778	0.000975212
10	57149785	57149785	-87.0833	0.000975212
10	58107289	58107289	-77.7778	0.000975212
11	79773776	79773776	-77.7778	0.000975212
11	87605116	87605116	-81.8182	0.000975212
11	113183137	113183137	-77.7778	0.000975212
12	4128233	4128233	-77.7778	0.000975212
13	107602573	107602573	-77.7778	0.000975212
14	9805082	9805082	-77.7778	0.000975212
15	43774131	43774131	-77.7778	0.000975212
15	72695814	72695814	-77.7778	0.000975212
15	81084283	81084283	-77.7778	0.000975212
16	58734642	58734642	-81.8182	0.000975212
17	1047028	1047028	-77.7778	0.000975212
17	22369992	22369992	-87.0833	0.000975212
18	33023466	33023466	-77.7778	0.000975212
18	67512586	67512586	-87.0833	0.000975212
2	155383040	155383040	77.7778	0.000975212
2	194964140	194964140	-77.7778	0.000975212
22	17270662	17270662	-77.7778	0.000975212
22	34030196	34030196	-77.7778	0.000975212
3	18533194	18533194	-77.7778	0.000975212
4	149879864	149879864	-77.7778	0.000975212
5	35300317	35300317	-77.7778	0.000975212
5	145272534	145272534	-77.7778	0.000975212
5	159380264	159380264	-77.7778	0.000975212
5	166260079	166260079	-77.7778	0.000975212
6	4517112	4517112	87.0833	0.000975212
6	13560220	13560220	81.8182	0.000975212
6	17474382	17474382	81.8182	0.000975212
6	18153860	18153860	81.8182	0.000975212
9	122498130	122498130	77.7778	0.000975212
9	128930320	128930320	-87.0833	0.000975212
X	52367785	52367785	-87.0833	0.000975212
1	12656205	12656205	-72.6244	0.000975653
10	54613753	54613753	-72.6244	0.000975653
10	84884053	84884053	-72.6244	0.000975653
11	49093653	49093653	-79.064	0.000975653
11	80144495	80144495	-79.064	0.000975653
11	106895444	106895444	79.064	0.000975653
14	92686326	92686326	-72.6244	0.000975653
16	73092823	73092823	-72.6244	0.000975653
17	10388591	10388591	-79.064	0.000975653
3	55862969	55862969	-72.6244	0.000975653
5	171234556	171234556	-69.2308	0.000975653
9	33677127	33677127	-79.064	0.000975653
9	132351271	132351271	-72.6244	0.000975653
1	238457936	238457936	-71.54	0.000975771
1	247669949	247669949	-74.4422	0.000975771
12	94208808	94208808	74.4422	0.000975771
15	79448184	79448184	-71.54	0.000975771
17	14760736	14760736	-71.54	0.000975771
17	17369666	17369666	-74.4422	0.000975771
17	54655472	54655472	-71.54	0.000975771
19	18228495	18228495	-74.4422	0.000975771
19	44543016	44543016	-71.54	0.000975771
2	6134063	6134063	-71.54	0.000975771
2	36061843	36061843	-74.4422	0.000975771
2	39985388	39985388	71.54	0.000975771
20	51250163	51250163	-71.54	0.000975771
3	57047041	57047041	74.4422	0.000975771
4	16579054	16579054	-74.4422	0.000975771
4	76347703	76347703	-71.54	0.000975771
5	78116131	78116131	-71.54	0.000975771
7	38678051	38678051	-71.54	0.000975771
7	42258784	42258784	-74.4422	0.000975771
9	94672989	94672989	-74.4422	0.000975771
9	135485176	135485176	-71.54	0.000975771
22	9917557	9917557	-56.6071	0.000976583
1	107865692	107865692	-63.3333	0.000977868
17	6014222	6014222	-63.4038	0.000977868
2	121468537	121468537	-63.4038	0.000977868
X	134060515	134060515	-63.3333	0.000977868
2	31745553	31745553	-79.7619	0.000978031
6	22897418	22897418	-84.0125	0.000978031
10	61835322	61835322	-66.6667	0.000978587
10	115414571	115414571	-47.3684	0.000978587
12	3954233	3954233	-66.6667	0.000978587
12	37852968	37852968	-66.6667	0.000978587
13	102228481	102228481	-66.6667	0.000978587
19	4122736	4122736	66.6667	0.000978587
19	40402865	40402865	-66.6667	0.000978587
12	18572029	18572029	62.069	0.000978647
13	37530759	37530759	62.069	0.000978647
13	52293256	52293256	-67.6471	0.000978647
2	41525686	41525686	62.069	0.000978647
21	43066019	43066019	-62.069	0.000978647
22	42830873	42830873	62.069	0.000978647
3	18952758	18952758	62.069	0.000978647
7	42337227	42337227	-67.6471	0.000978647
1	95628418	95628418	-68.6154	0.000979506
13	102241454	102241454	-68.6154	0.000979506
14	98665837	98665837	-68.6154	0.000979506
19	59135201	59135201	-68.6154	0.000979506
2	59780416	59780416	-68.6154	0.000979506
7	149359902	149359902	-68.6154	0.000979506
8	105346555	105346555	-68.6154	0.000979506
6	171099264	171099264	-64.2857	0.000979793
9	5344338	5344338	-64.2857	0.000979793
8	86092484	86092484	-30.6542	0.000980407
8	86382499	86382499	-58.1746	0.000980917
1	69436069	69436069	-73.3333	0.000981978
1	182441520	182441520	-73.3333	0.000981978
11	38052645	38052645	73.3333	0.000981978
11	114706710	114706710	-73.3333	0.000981978
13	106684650	106684650	-73.3333	0.000981978
13	106742803	106742803	-73.3333	0.000981978
19	8700981	8700981	-73.3333	0.000981978
19	56933088	56933088	73.3333	0.000981978
2	49720172	49720172	-73.3333	0.000981978
2	106827512	106827512	-73.3333	0.000981978
5	182023656	182023656	-52.9777	0.000981978
7	124491368	124491368	-73.3333	0.000981978
7	149296091	149296091	-73.3333	0.000981978
7	149296123	149296123	-73.3333	0.000981978
8	13398298	13398298	-73.3333	0.000981978
10	100234327	100234327	-58.3615	0.000982309
17	58635279	58635279	-58.3333	0.000983534
19	50298833	50298833	-58.3333	0.000983534
5	62887578	62887578	-58.3333	0.000983534
16	1761338	1761338	64.1558	0.000984435
17	6238661	6238661	-68.4211	0.000984435
13	77249181	77249181	-59.375	0.000985746
17	55841961	55841961	59.375	0.000985746
22	6116029	6116029	-64.8649	0.000985746
5	172118183	172118183	59.375	0.000985746
5	172118221	172118221	59.375	0.000985746
8	140826354	140826354	-59.375	0.000985746
8	120059697	120059697	-61.1111	0.000985917
1	104032088	104032088	-70.8333	0.000988711
1	237490225	237490225	-70.8333	0.000988711
1	245396411	245396411	70.8333	0.000988711
10	57922283	57922283	-70.8333	0.000988711
10	101562515	101562515	-54.9242	0.000988711
11	92280146	92280146	73.0769	0.000988711
11	119903122	119903122	-76.9231	0.000988711
13	22803161	22803161	-70.8333	0.000988711
13	46068953	46068953	-76.9231	0.000988711
14	83478219	83478219	70.8333	0.000988711
15	95726938	95726938	-70.8333	0.000988711
16	60340594	60340594	-70.8333	0.000988711
17	6935567	6935567	73.0769	0.000988711
17	14628929	14628929	-70.8333	0.000988711
17	64393972	64393972	-44.567	0.000988711
17	80161978	80161978	-60.8454	0.000988711
17	82147764	82147764	-56.5134	0.000988711
19	1145501	1145501	70.8333	0.000988711
20	13047126	13047126	-73.0769	0.000988711
20	19080636	19080636	-76.9231	0.000988711
22	34305597	34305597	-70.8333	0.000988711
22	34314978	34314978	-70.8333	0.000988711
22	35414667	35414667	-73.0769	0.000988711
3	12001784	12001784	-73.0769	0.000988711
3	20479689	20479689	-73.0769	0.000988711
3	140554945	140554945	73.0769	0.000988711
4	49127467	49127467	-70.8333	0.000988711
4	67014674	67014674	-70.8333	0.000988711
6	23621158	23621158	-88.8889	0.000988711
8	3199982	3199982	-70.8333	0.000988711
8	93630077	93630077	-56.5134	0.000988711
9	8026582	8026582	-88.8889	0.000988711
9	8786993	8786993	-76.9231	0.000988711
9	18984150	18984150	-70.8333	0.000988711
9	91340961	91340961	-70.8333	0.000988711
9	92907685	92907685	-70.8333	0.000988711
9	148755352	148755352	60.8454	0.000988711
14	50237355	50237355	-52.9915	0.000990164
8	94387302	94387302	-52.9915	0.000990164
8	83937646	83937646	43.8183	0.000990385
1	157796802	157796802	-52.1739	0.000990449
21	9857022	9857022	-60.1602	0.000990449
1	109224008	109224008	-78.8043	0.000991178
1	236845552	236845552	-78.8043	0.000991178
10	58614689	58614689	-84.6377	0.000991178
11	30551921	30551921	78.8043	0.000991178
12	125699709	125699709	-78.8043	0.000991178
15	21630668	21630668	-78.8043	0.000991178
15	86188262	86188262	78.8043	0.000991178
16	5632339	5632339	-78.8043	0.000991178
16	83908865	83908865	-78.8043	0.000991178
17	22967629	22967629	78.8043	0.000991178
17	24039560	24039560	-58.9286	0.000991178
18	11373885	11373885	-78.8043	0.000991178
2	34465798	34465798	-78.8043	0.000991178
20	18385716	18385716	-78.8043	0.000991178
3	20519374	20519374	-78.8043	0.000991178
5	23583543	23583543	78.8043	0.000991178
6	96201733	96201733	-78.8043	0.000991178
8	36921469	36921469	-78.8043	0.000991178
9	34582091	34582091	78.8043	0.000991178
1	13439154	13439154	-54.3651	0.000991179
1	237933095	237933095	-87.5	0.000991179
1	247360507	247360507	-64.4022	0.000991179
10	57139910	57139910	-87.5	0.000991179
13	28867879	28867879	-87.5	0.000991179
15	92853860	92853860	-87.5	0.000991179
2	20977227	20977227	-87.5	0.000991179
2	80247755	80247755	-87.5	0.000991179
20	28623029	28623029	-33.1243	0.000991179
6	23060765	23060765	-87.5	0.000991179
6	119038145	119038145	-87.5	0.000991179
7	60162403	60162403	-64.4022	0.000991179
8	8639317	8639317	-87.5	0.000991179
9	91305002	91305002	-87.5	0.000991179
X	34991630	34991630	-87.5	0.000991179
X	140677965	140677965	87.5	0.000991179
17	48965214	48965214	-59.2061	0.000992597
10	43778561	43778561	-66.7702	0.000992722
10	44593654	44593654	-66.7702	0.000992722
11	105677214	105677214	-66.7702	0.000992722
14	68437200	68437200	66.7702	0.000992722
20	8009290	8009290	-66.7702	0.000992722
1	15186589	15186589	62.5	0.000993799
1	71741721	71741721	-82.3529	0.000993799
1	103602263	103602263	-86.3636	0.000993799
1	104228978	104228978	-82.3529	0.000993799
1	104330345	104330345	-63.4409	0.000993799
1	127416310	127416310	-86.3636	0.000993799
1	140369510	140369510	80	0.000993799
1	151446152	151446152	-69.7865	0.000993799
1	236052942	236052942	-62.5	0.000993799
1	236754745	236754745	-86.3636	0.000993799
1	237335465	237335465	-80	0.000993799
10	1974192	1974192	-86.3636	0.000993799
10	1974312	1974312	86.3636	0.000993799
10	56284576	56284576	-84.2105	0.000993799
11	37082422	37082422	80	0.000993799
12	8461574	8461574	-63.4409	0.000993799
12	17387804	17387804	-82.3529	0.000993799
12	55454602	55454602	-69.7865	0.000993799
12	60997489	60997489	82.3529	0.000993799
12	97430911	97430911	-82.3529	0.000993799
13	52340409	52340409	-69.7865	0.000993799
14	47195875	47195875	68	0.000993799
14	57187728	57187728	-84.2105	0.000993799
14	62563420	62563420	-84.2105	0.000993799
15	36724548	36724548	-84.2105	0.000993799
16	7902366	7902366	80	0.000993799
16	72146764	72146764	68	0.000993799
16	84833029	84833029	80	0.000993799
16	84894999	84894999	-80	0.000993799
17	23373887	23373887	-80	0.000993799
17	24541520	24541520	-80	0.000993799
17	35125929	35125929	-84.2105	0.000993799
18	11263952	11263952	-80	0.000993799
18	33773731	33773731	-62.5	0.000993799
18	55430560	55430560	-82.3529	0.000993799
19	54902551	54902551	-80	0.000993799
2	8160591	8160591	-82.3529	0.000993799
2	17189682	17189682	-84.2105	0.000993799
2	34211139	34211139	-86.3636	0.000993799
2	60004836	60004836	-62.5	0.000993799
2	80168615	80168615	-82.3529	0.000993799
2	108385620	108385620	-69.7865	0.000993799
2	114800653	114800653	-62.5	0.000993799
2	114875896	114875896	-62.5	0.000993799
2	122651413	122651413	-86.3636	0.000993799
2	229425249	229425249	-86.3636	0.000993799
20	7956891	7956891	-69.7865	0.000993799
22	35450656	35450656	-68	0.000993799
3	6510709	6510709	-62.5	0.000993799
3	6841421	6841421	-69.7865	0.000993799
3	10771460	10771460	-62.5	0.000993799
3	59602147	59602147	-84.2105	0.000993799
3	76182940	76182940	-80	0.000993799
4	16767975	16767975	-68	0.000993799
4	62744697	62744697	-84.2105	0.000993799
4	62975859	62975859	-80	0.000993799
4	112302931	112302931	-80	0.000993799
4	131366917	131366917	-84.2105	0.000993799
5	4948905	4948905	-62.5	0.000993799
5	29764030	29764030	-84.2105	0.000993799
5	68568579	68568579	-82.3529	0.000993799
5	164211223	164211223	-82.3529	0.000993799
6	13851275	13851275	-86.3636	0.000993799
6	15517694	15517694	84.2105	0.000993799
6	16825766	16825766	84.2105	0.000993799
6	23254865	23254865	-80	0.000993799
6	23727593	23727593	-82.3529	0.000993799
6	169335999	169335999	80	0.000993799
7	521108	521108	-68	0.000993799
7	42985459	42985459	-69.7865	0.000993799
7	57502072	57502072	-68	0.000993799
7	65110158	65110158	-82.3529	0.000993799
7	137646364	137646364	-80	0.000993799
7	143240559	143240559	-80	0.000993799
7	147000814	147000814	-84.2105	0.000993799
8	845227	845227	-82.3529	0.000993799
8	934861	934861	-80	0.000993799
8	1152609	1152609	-84.2105	0.000993799
8	105902841	105902841	-47.2222	0.000993799
9	9775467	9775467	-62.5	0.000993799
9	91794373	91794373	-82.3529	0.000993799
9	114315058	114315058	-62.5	0.000993799
9	118402771	118402771	-80	0.000993799
X	76579952	76579952	-82.3529	0.000993799
X	84210919	84210919	80	0.000993799
11	8306472	8306472	-69.7368	0.000996512
13	46181667	46181667	-69.7368	0.000996512
14	27120220	27120220	69.7368	0.000996512
15	91646014	91646014	-69.7368	0.000996512
17	6064710	6064710	-69.7368	0.000996512
19	3853717	3853717	-65.2308	0.000996512
2	34291870	34291870	-65.2308	0.000996512
3	56410122	56410122	-65.2308	0.000996512
4	13527888	13527888	-65.2308	0.000996512
5	74627074	74627074	-65.2308	0.000996512
7	66856302	66856302	-65.2308	0.000996512
8	6763652	6763652	-51.5606	0.000997227
9	3886415	3886415	61.0902	0.000997227
15	15661330	15661330	-45.6199	0.000998661
11	135097448	135097448	60.8333	0.00099953
10	105468337	105468337	-58.894	0.00100054
8	80517202	80517202	-57.089	0.00100054
8	110923695	110923695	-60.6838	0.00100054
8	136053793	136053793	-57.089	0.00100054
4	50276360	50276360	-25.6931	0.00100112
1	134167827	134167827	-94.4444	0.00100174
10	26647356	26647356	-94.4444	0.00100174
16	422918	422918	-90.9091	0.00100174
16	64548875	64548875	-90.9091	0.00100174
3	74091223	74091223	-90.9091	0.00100174
6	12682408	12682408	-94.4444	0.00100174
6	23815340	23815340	-90.9091	0.00100174
8	57186477	57186477	90.9091	0.00100174
X	25280360	25280360	-94.4444	0.00100174
X	121480135	121480135	-90.9091	0.00100174
X	143930573	143930573	-94.4444	0.00100174
X	148015107	148015107	90.9091	0.00100174
4	94495475	94495475	-50	0.00100178
13	52292578	52292578	-67.4342	0.00100219
17	14453541	14453541	-67.4342	0.00100219
6	92729861	92729861	-67.4342	0.00100219
10	119920865	119920865	-53.9044	0.00100554
22	27367718	27367718	-66.7954	0.00100554
3	47561093	47561093	62.9091	0.00100554
20	27610401	27610401	-23.5331	0.00100583
1	118854245	118854245	-64.9015	0.00100656
10	129989073	129989073	-51.7677	0.00100656
16	3036379	3036379	-64.9015	0.00100656
8	133352034	133352034	-64.9015	0.00100656
3	56560327	56560327	-59.5238	0.00100727
1	50028221	50028221	69.1223	0.00100805
1	69154368	69154368	-77.75	0.00100805
1	103568351	103568351	-77.75	0.00100805
1	103882603	103882603	-68.0556	0.00100805
1	104923471	104923471	-74.4019	0.00100805
1	237237885	237237885	-74.4019	0.00100805
1	248212049	248212049	-74.4019	0.00100805
10	33788342	33788342	68.0556	0.00100805
11	20726286	20726286	74.4019	0.00100805
11	131279309	131279309	-74.4019	0.00100805
12	24575079	24575079	-77.75	0.00100805
12	24633672	24633672	-68.0556	0.00100805
13	33904493	33904493	-74.4019	0.00100805
14	19205261	19205261	59.6296	0.00100805
14	53882408	53882408	-74.4019	0.00100805
15	47885028	47885028	-68.0556	0.00100805
15	58379501	58379501	-68.0556	0.00100805
15	69609289	69609289	-68.0556	0.00100805
16	14329717	14329717	59.6296	0.00100805
16	24229618	24229618	-68.0556	0.00100805
17	52414777	52414777	-59.6296	0.00100805
18	53995406	53995406	-77.75	0.00100805
18	71615522	71615522	-74.4019	0.00100805
18	79015732	79015732	-74.4019	0.00100805
19	39540316	39540316	-74.4019	0.00100805
2	7959144	7959144	-74.4019	0.00100805
2	33891697	33891697	-77.75	0.00100805
2	50686616	50686616	-74.4019	0.00100805
2	80309184	80309184	-74.4019	0.00100805
2	80968358	80968358	-77.75	0.00100805
2	100376619	100376619	-77.75	0.00100805
2	108338884	108338884	-77.75	0.00100805
2	129537344	129537344	-74.4019	0.00100805
2	129909142	129909142	-74.4019	0.00100805
2	131684976	131684976	-68.0556	0.00100805
2	204897408	204897408	-68.0556	0.00100805
20	12133558	12133558	-69.1223	0.00100805
20	32990617	32990617	-69.1223	0.00100805
21	9388913	9388913	74.4019	0.00100805
22	34094005	34094005	-77.75	0.00100805
3	3873793	3873793	-69.1223	0.00100805
3	65258772	65258772	77.75	0.00100805
4	16654638	16654638	-74.4019	0.00100805
5	22417180	22417180	-74.4019	0.00100805
5	28513534	28513534	-74.4019	0.00100805
5	136877895	136877895	-77.75	0.00100805
6	24024207	24024207	-100	0.00100805
6	55461697	55461697	-74.4019	0.00100805
6	154966438	154966438	-74.4019	0.00100805
7	37718509	37718509	-74.4019	0.00100805
7	54721953	54721953	-59.6296	0.00100805
7	133052803	133052803	-68.0556	0.00100805
7	146617952	146617952	-74.4019	0.00100805
8	21663913	21663913	-74.4019	0.00100805
8	84838280	84838280	-59.6296	0.00100805
8	94220817	94220817	-61.8182	0.00100805
9	93086806	93086806	-77.75	0.00100805
9	95188907	95188907	-77.75	0.00100805
9	134022853	134022853	-74.4019	0.00100805
X	59514041	59514041	-48.3796	0.00100805
X	81570285	81570285	-100	0.00100805
1	36724122	36724122	-78.9474	0.00100836
1	104352664	104352664	-69.5652	0.00100836
1	238466626	238466626	-73.0159	0.00100836
10	58811290	58811290	-69.5652	0.00100836
12	112750492	112750492	-73.0159	0.00100836
12	125576033	125576033	-78.9474	0.00100836
13	48848613	48848613	78.9474	0.00100836
13	52176068	52176068	-73.0159	0.00100836
13	77938558	77938558	69.5652	0.00100836
15	45603540	45603540	-78.9474	0.00100836
15	86042903	86042903	73.0159	0.00100836
15	96065232	96065232	-78.9474	0.00100836
15	96065377	96065377	-78.9474	0.00100836
16	56852780	56852780	-73.0159	0.00100836
18	34247668	34247668	-73.0159	0.00100836
19	48904644	48904644	-69.5652	0.00100836
2	80625048	80625048	-69.5652	0.00100836
2	114844648	114844648	-69.5652	0.00100836
2	137321337	137321337	-69.5652	0.00100836
2	140241086	140241086	-78.9474	0.00100836
20	31086421	31086421	-73.0159	0.00100836
20	41386869	41386869	-69.5652	0.00100836
21	6156808	6156808	69.5652	0.00100836
21	41012831	41012831	73.0159	0.00100836
3	81535425	81535425	69.5652	0.00100836
3	120497170	120497170	-69.5652	0.00100836
3	183318542	183318542	-78.9474	0.00100836
3	196477434	196477434	-69.5652	0.00100836
4	35218633	35218633	-78.9474	0.00100836
4	155581993	155581993	69.5652	0.00100836
5	5501223	5501223	-73.0159	0.00100836
5	9427956	9427956	-78.9474	0.00100836
5	50523248	50523248	-78.9474	0.00100836
5	118550378	118550378	-69.5652	0.00100836
5	157464390	157464390	-78.9474	0.00100836
5	161601378	161601378	-73.0159	0.00100836
6	168706597	168706597	-78.9474	0.00100836
7	4493516	4493516	-69.5652	0.00100836
7	138990140	138990140	-69.5652	0.00100836
7	148905149	148905149	-78.9474	0.00100836
8	13386536	13386536	-69.5652	0.00100836
9	91752285	91752285	-78.9474	0.00100836
21	44055906	44055906	-55.1724	0.0010094
3	146882495	146882495	-55.1724	0.0010094
1	35097256	35097256	63.5753	0.0010098
10	50148201	50148201	-63.5753	0.0010098
10	106077605	106077605	-63.5753	0.0010098
15	41326477	41326477	65.1515	0.0010098
5	177104475	177104475	-63.5753	0.0010098
7	157399533	157399533	-63.5753	0.0010098
20	42542698	42542698	-63.5714	0.00101022
8	105972820	105972820	-58.125	0.00101187
8	94375809	94375809	-58.4034	0.00101211
8	133512467	133512467	-58.4034	0.00101211
13	36836	36836	50	0.00101222
8	107996351	107996351	-51.2195	0.00101222
3	6804258	6804258	-61.1111	0.00101267
3	162937344	162937344	61.1111	0.00101267
1	3323059	3323059	-63.1813	0.00101284
12	99483155	99483155	63.3929	0.00101284
15	21180624	21180624	-63.1813	0.00101284
16	88240167	88240167	-63.3929	0.00101284
8	98346409	98346409	-63.1813	0.00101284
8	139889576	139889576	-63.1813	0.00101284
18	70895585	70895585	-70.2083	0.00101406
8	68526309	68526309	-46.9388	0.00101487
1	209074026	209074026	71.4286	0.00101555
11	49026138	49026138	-71.4286	0.00101555
11	97718769	97718769	-71.4286	0.00101555
15	21573210	21573210	71.4286	0.00101555
15	43680922	43680922	-71.4286	0.00101555
16	80836705	80836705	-71.4286	0.00101555
21	28001214	28001214	-76.9231	0.00101555
3	71539042	71539042	-76.9231	0.00101555
3	85114468	85114468	76.9231	0.00101555
3	130568971	130568971	71.4286	0.00101555
3	190334922	190334922	-71.4286	0.00101555
4	49499035	49499035	-71.4286	0.00101555
5	144549827	144549827	-71.4286	0.00101555
5	155700765	155700765	-71.4286	0.00101555
6	20024469	20024469	76.9231	0.00101555
6	97614024	97614024	-71.4286	0.00101555
7	31609259	31609259	71.4286	0.00101555
7	129479819	129479819	-71.4286	0.00101555
7	149349817	149349817	-71.4286	0.00101555
8	2651562	2651562	-71.4286	0.00101555
9	72275126	72275126	-76.9231	0.00101555
9	92159596	92159596	-71.4286	0.00101555
9	134716395	134716395	-71.4286	0.00101555
11	117716201	117716201	-65.1282	0.00101555
13	44897723	44897723	-65.1282	0.00101555
7	42043006	42043006	-65.1282	0.00101555
15	43555404	43555404	-95.8333	0.00101556
6	23913416	23913416	-95.8333	0.00101556
1	104460235	104460235	-62.963	0.00101648
1	225737889	225737889	69.697	0.00101648
14	82302392	82302392	62.963	0.00101648
15	16567511	16567511	-62.963	0.00101648
2	66871768	66871768	-62.963	0.00101648
22	34134500	34134500	-62.963	0.00101648
7	68583563	68583563	-62.963	0.00101648
8	71733077	71733077	-62.963	0.00101648
7	63107604	63107604	-18.2944	0.00101659
19	53713554	53713554	-57.1429	0.00101666
1	110670889	110670889	-56.3181	0.00101688
7	150595640	150595640	-56.3181	0.00101688
10	127273651	127273651	-61.3953	0.00101714
10	58918011	58918011	-56.6667	0.00101716
15	57993300	57993300	56.6667	0.00101716
16	1098487	1098487	56.6667	0.00101716
8	82592502	82592502	-56.6667	0.00101716
1	197704561	197704561	74.5968	0.00101732
10	35614953	35614953	-70.8812	0.00101732
14	58788502	58788502	-74.5968	0.00101732
15	20813760	20813760	-74.5968	0.00101732
2	103532526	103532526	-74.5968	0.00101732
2	129268344	129268344	-74.5968	0.00101732
22	18902355	18902355	-70.8812	0.00101732
3	6850469	6850469	-70.8812	0.00101732
4	49441549	49441549	-70.8812	0.00101732
7	73446152	73446152	-74.5968	0.00101732
7	135556360	135556360	70.8812	0.00101732
7	148728879	148728879	-70.8812	0.00101732
16	95337589	95337589	-51.5428	0.00101762
17	70761017	70761017	-55.625	0.00101815
17	54828314	54828314	-66.7586	0.00101852
18	7283102	7283102	-66.7586	0.00101852
18	57397196	57397196	-66.7586	0.00101852
19	46887048	46887048	-66.4835	0.00101852
21	7887280	7887280	-66.4835	0.00101852
3	26240194	26240194	-66.4835	0.00101852
3	95872222	95872222	-66.7586	0.00101852
7	128444582	128444582	-66.7586	0.00101852
9	90600044	90600044	-66.7586	0.00101852
1	90525225	90525225	-71.9231	0.00101863
1	207540695	207540695	-76.3889	0.00101874
11	49053361	49053361	-74.6606	0.00101874
12	103893447	103893447	-74.6606	0.00101874
18	5492267	5492267	-76.3889	0.00101874
22	34240808	34240808	-76.3889	0.00101874
3	140606911	140606911	-76.3889	0.00101874
5	7737956	7737956	74.6606	0.00101874
5	17284283	17284283	-74.6606	0.00101874
6	36880168	36880168	-76.3889	0.00101874
7	70112765	70112765	-74.6606	0.00101874
9	92662799	92662799	-76.3889	0.00101874
9	126430449	126430449	76.3889	0.00101874
1	204834906	204834906	59.7619	0.00101901
10	73147215	73147215	-59.7619	0.00101901
4	67450098	67450098	-59.7619	0.00101901
6	28257586	28257586	59.7619	0.00101901
1	18080340	18080340	-73.9035	0.00101957
1	73064840	73064840	-69.3122	0.00101957
1	104467770	104467770	-73.2609	0.00101957
1	105139879	105139879	-69.3122	0.00101957
1	128530410	128530410	-73.2609	0.00101957
1	154201335	154201335	73.9035	0.00101957
1	236196835	236196835	-73.2609	0.00101957
10	95694154	95694154	-73.9035	0.00101957
11	5817493	5817493	-73.9035	0.00101957
11	23597066	23597066	-73.9035	0.00101957
11	60424329	60424329	-73.2609	0.00101957
12	115671990	115671990	73.9035	0.00101957
13	90613839	90613839	-73.9035	0.00101957
13	106343668	106343668	-73.9035	0.00101957
13	107651302	107651302	-73.2609	0.00101957
13	107652363	107652363	-73.2609	0.00101957
15	23815095	23815095	-73.9035	0.00101957
15	59003524	59003524	-73.9035	0.00101957
15	91749458	91749458	-69.3122	0.00101957
16	25701313	25701313	-73.9035	0.00101957
16	68068447	68068447	-73.2609	0.00101957
17	12251290	12251290	-73.2609	0.00101957
17	63996932	63996932	-55.5283	0.00101957
18	12404290	12404290	-73.2609	0.00101957
18	14637806	14637806	73.2609	0.00101957
18	44663799	44663799	-73.9035	0.00101957
18	71045142	71045142	-73.9035	0.00101957
19	11760277	11760277	-73.2609	0.00101957
2	14776225	14776225	-73.2609	0.00101957
2	35305920	35305920	-69.3122	0.00101957
2	80427449	80427449	-73.9035	0.00101957
20	2039471	2039471	-73.9035	0.00101957
22	33577834	33577834	-73.9035	0.00101957
22	33875098	33875098	-73.2609	0.00101957
22	34072476	34072476	-73.2609	0.00101957
22	34314292	34314292	-73.2609	0.00101957
22	34396292	34396292	-73.9035	0.00101957
3	14797469	14797469	-69.3122	0.00101957
3	46217546	46217546	-73.9035	0.00101957
3	80518241	80518241	-73.2609	0.00101957
3	156626113	156626113	73.2609	0.00101957
4	1545627	1545627	-73.2609	0.00101957
4	15396477	15396477	-69.3122	0.00101957
4	16884456	16884456	-73.2609	0.00101957
5	133860954	133860954	-73.9035	0.00101957
5	154386254	154386254	-73.9035	0.00101957
6	152970723	152970723	-69.3122	0.00101957
6	168323541	168323541	-73.9035	0.00101957
7	128323314	128323314	-73.2609	0.00101957
9	7489840	7489840	-69.3122	0.00101957
9	25657887	25657887	73.2609	0.00101957
9	32865952	32865952	-73.9035	0.00101957
1	237257954	237257954	-73	0.00101969
10	81643099	81643099	-73	0.00101969
11	79501043	79501043	-73	0.00101969
11	116109713	116109713	-73	0.00101969
11	122289093	122289093	73	0.00101969
14	27789809	27789809	-73	0.00101969
15	45194915	45194915	-73	0.00101969
16	35584263	35584263	-73	0.00101969
21	25297153	25297153	73	0.00101969
3	88340090	88340090	-73	0.00101969
5	14576196	14576196	-73	0.00101969
5	60698020	60698020	-73	0.00101969
5	155738052	155738052	-73	0.00101969
9	129518841	129518841	-73	0.00101969
16	93123267	93123267	-60.2765	0.0010198
8	98060996	98060996	-60.2765	0.0010198
8	121890664	121890664	60.5556	0.0010198
10	100415628	100415628	52.3392	0.00102011
11	74952307	74952307	-64.1667	0.00102012
14	25335112	25335112	64.1667	0.00102012
15	75939122	75939122	64.1667	0.00102012
19	6171719	6171719	-64.1667	0.00102012
4	4173390	4173390	64.1667	0.00102012
7	495819	495819	-64.1667	0.00102012
8	105509059	105509059	-64.1667	0.00102012
9	77329278	77329278	64.1667	0.00102012
5	89325021	89325021	57.5758	0.00102018
7	70664375	70664375	64.1026	0.00102018
10	77284448	77284448	-68.5185	0.00102031
13	30572980	30572980	-68.5185	0.00102031
15	85535270	85535270	-68.5185	0.00102031
4	76299829	76299829	-68.5185	0.00102031
5	126603787	126603787	-68.5185	0.00102031
7	133447376	133447376	-68.5185	0.00102031
1	13590147	13590147	-70.9091	0.00102043
1	205381646	205381646	-70.9091	0.00102043
10	14235371	14235371	-70.9091	0.00102043
13	105906924	105906924	-70.9091	0.00102043
14	52198497	52198497	-70.9091	0.00102043
15	85548663	85548663	-70.9091	0.00102043
2	193140107	193140107	70.9091	0.00102043
20	41390386	41390386	-70.9091	0.00102043
5	178549290	178549290	-70.9091	0.00102043
7	147558163	147558163	-70.9091	0.00102043
8	49085072	49085072	-70.9091	0.00102043
9	150143179	150143179	70.9091	0.00102043
17	56676194	56676194	-62.6087	0.00102137
12	15250840	15250840	-59.7701	0.00102169
17	70717854	70717854	-62.7193	0.00102169
7	130370998	130370998	59.7701	0.00102169
10	121105523	121105523	-57.5269	0.00102177
1	52178120	52178120	-62.4183	0.0010237
7	54714026	54714026	-62.013	0.0010237
1	69435611	69435611	-76.9022	0.00102424
1	104165202	104165202	-80.8571	0.00102424
10	6528919	6528919	-76.9022	0.00102424
10	14739932	14739932	-76.9022	0.00102424
11	38284404	38284404	-76.9022	0.00102424
13	103032906	103032906	-80.8571	0.00102424
14	35847693	35847693	76.9022	0.00102424
15	94627935	94627935	-80.8571	0.00102424
