## Supplementary Table 6 for "Nuclear MTHFD2 secures mitosis progression by preserving centromere integrity" (part 2 of 3)

### Sheet: Differential_methylation_allCpG (continued)
Chromosome	Initial_Coordinate	Final_Coordinate	Methylation_Change	p.value adjusted
15	96163842	96163842	-80.8571	0.00102424
16	34240237	34240237	-76.9022	0.00102424
17	34064584	34064584	-76.9022	0.00102424
18	11542284	11542284	-76.9022	0.00102424
18	31042973	31042973	76.9022	0.00102424
2	75355633	75355633	-80.8571	0.00102424
2	80415161	80415161	-80.8571	0.00102424
20	13037767	13037767	-80.8571	0.00102424
20	59641859	59641859	76.9022	0.00102424
22	14077245	14077245	-58.3142	0.00102424
3	18603927	18603927	-76.9022	0.00102424
3	35930030	35930030	-76.9022	0.00102424
3	140372974	140372974	76.9022	0.00102424
5	22283505	22283505	-80.8571	0.00102424
5	77243237	77243237	-59.375	0.00102424
7	54634504	54634504	-76.9022	0.00102424
7	147097218	147097218	-76.9022	0.00102424
8	1200745	1200745	-76.9022	0.00102424
8	13403269	13403269	-80.8571	0.00102424
8	31193354	31193354	76.9022	0.00102424
8	47270499	47270499	-76.9022	0.00102424
8	136304025	136304025	-59.2672	0.00102424
8	93476890	93476890	-59.4872	0.00102426
17	80427401	80427401	-62.4865	0.00102498
8	79719089	79719089	-56.7669	0.00102556
8	86952835	86952835	-57.5457	0.00102556
10	35631791	35631791	-60.8696	0.00102556
17	14902100	14902100	-60.8696	0.00102556
2	7719955	7719955	-60.8696	0.00102556
2	34098188	34098188	-60.8696	0.00102556
2	137948147	137948147	-60.8696	0.00102556
20	60567776	60567776	-60.8696	0.00102556
4	42667089	42667089	-60.8696	0.00102556
5	67555638	67555638	-60.8696	0.00102556
7	19534293	19534293	60.8696	0.00102556
1	124866687	124866687	100	0.00102636
1	125017011	125017011	-100	0.00102636
1	128682563	128682563	100	0.00102636
1	129087598	129087598	-100	0.00102636
1	247362572	247362572	65.1786	0.00102636
10	124795359	124795359	-57.2156	0.00102636
11	87560346	87560346	-65.1786	0.00102636
11	128840946	128840946	-65.1786	0.00102636
12	33142621	33142621	65.1786	0.00102636
13	10323504	10323504	-100	0.00102636
13	10402456	10402456	100	0.00102636
13	82207461	82207461	-87.5	0.00102636
13	94075695	94075695	-65.1786	0.00102636
15	1201481	1201481	-100	0.00102636
15	1201600	1201600	-100	0.00102636
15	81469370	81469370	78.5714	0.00102636
16	46303215	46303215	-100	0.00102636
18	19946017	19946017	100	0.00102636
18	19946100	19946100	100	0.00102636
2	35815370	35815370	-78.5714	0.00102636
20	12375934	12375934	-78.5714	0.00102636
20	32224587	32224587	100	0.00102636
21	5934813	5934813	-100	0.00102636
21	19336459	19336459	-78.5714	0.00102636
22	1774134	1774134	-100	0.00102636
6	23175054	23175054	-100	0.00102636
6	55174118	55174118	-78.5714	0.00102636
6	139056421	139056421	-78.5714	0.00102636
7	146137242	146137242	-87.5	0.00102636
8	21017170	21017170	87.5	0.00102636
8	46186424	46186424	100	0.00102636
9	13652166	13652166	-65.1786	0.00102636
9	67531845	67531845	100	0.00102636
9	85862487	85862487	-78.5714	0.00102636
9	132264284	132264284	-78.5714	0.00102636
X	12461376	12461376	-100	0.00102636
X	13368859	13368859	100	0.00102636
X	14609606	14609606	100	0.00102636
X	15254789	15254789	100	0.00102636
X	25553813	25553813	-100	0.00102636
X	32245065	32245065	100	0.00102636
X	34017145	34017145	-100	0.00102636
X	49685470	49685470	-100	0.00102636
X	57536284	57536284	-100	0.00102636
X	62544313	62544313	-100	0.00102636
X	63460741	63460741	100	0.00102636
X	70270131	70270131	-100	0.00102636
X	74875804	74875804	-100	0.00102636
X	75305722	75305722	-100	0.00102636
X	82309466	82309466	100	0.00102636
X	82823684	82823684	-100	0.00102636
X	98738983	98738983	100	0.00102636
X	120456106	120456106	-100	0.00102636
X	134019982	134019982	-100	0.00102636
X	149831114	149831114	-100	0.00102636
X	149831133	149831133	-100	0.00102636
X	150370156	150370156	100	0.00102636
Y	808692	808692	-100	0.00102636
16	85098265	85098265	-59.7538	0.00102658
17	23984384	23984384	-32.754	0.0010268
12	126712985	126712985	-88.2353	0.00102843
14	1067442	1067442	-86.6667	0.00102843
14	3812345	3812345	86.6667	0.00102843
17	27748490	27748490	-88.2353	0.00102843
2	15974022	15974022	88.2353	0.00102843
2	57248820	57248820	88.2353	0.00102843
2	103412022	103412022	-86.6667	0.00102843
2	135088148	135088148	-70.9244	0.00102843
20	41335099	41335099	-88.2353	0.00102843
21	38229316	38229316	-70.9244	0.00102843
22	11949325	11949325	-86.6667	0.00102843
22	33748909	33748909	-88.2353	0.00102843
3	62890629	62890629	-88.2353	0.00102843
5	63939789	63939789	-88.2353	0.00102843
6	92071867	92071867	-88.2353	0.00102843
7	72775985	72775985	-88.2353	0.00102843
8	45177765	45177765	-86.6667	0.00102843
8	79868327	79868327	-68.9542	0.00102843
8	115033817	115033817	-53.8095	0.00102843
X	54635930	54635930	-88.2353	0.00102843
X	89340133	89340133	-86.6667	0.00102843
X	124130999	124130999	-86.6667	0.00102843
X	126285543	126285543	-88.2353	0.00102843
X	151470444	151470444	-86.6667	0.00102843
14	10231123	10231123	-44.741	0.00102869
1	6095040	6095040	-81.1688	0.0010288
1	69327261	69327261	-83.612	0.0010288
1	105429705	105429705	-81.1688	0.0010288
1	151439234	151439234	-59.2593	0.0010288
1	151714608	151714608	-83.612	0.0010288
1	236985662	236985662	-83.612	0.0010288
1	247079340	247079340	-81.1688	0.0010288
1	247201220	247201220	-81.1688	0.0010288
10	23189397	23189397	-59.2593	0.0010288
10	38354434	38354434	-83.612	0.0010288
10	57098087	57098087	-81.1688	0.0010288
11	70080535	70080535	59.2593	0.0010288
11	116664279	116664279	-59.2593	0.0010288
12	131909672	131909672	-81.1688	0.0010288
13	28956221	28956221	-59.2593	0.0010288
14	27755090	27755090	-83.612	0.0010288
16	83922399	83922399	-81.1688	0.0010288
16	84898756	84898756	-81.1688	0.0010288
17	70893951	70893951	-59.2593	0.0010288
19	30102566	30102566	-83.612	0.0010288
2	33989899	33989899	-81.1688	0.0010288
20	17291433	17291433	-59.2593	0.0010288
20	31026631	31026631	-83.612	0.0010288
21	30019137	30019137	59.2593	0.0010288
3	88553098	88553098	-81.1688	0.0010288
3	158926820	158926820	-59.2593	0.0010288
3	171386622	171386622	-81.1688	0.0010288
4	67158140	67158140	81.1688	0.0010288
4	137665284	137665284	81.1688	0.0010288
5	23471885	23471885	59.2593	0.0010288
5	67297824	67297824	-81.1688	0.0010288
5	67424394	67424394	-81.1688	0.0010288
5	161224981	161224981	-81.1688	0.0010288
5	170145062	170145062	-81.1688	0.0010288
6	23749625	23749625	-81.1688	0.0010288
6	125724242	125724242	-83.612	0.0010288
8	36952442	36952442	-81.1688	0.0010288
8	65958210	65958210	-83.612	0.0010288
8	96885209	96885209	59.2593	0.0010288
1	23831082	23831082	-66.6667	0.0010292
1	151460588	151460588	-72	0.0010292
1	155794109	155794109	-72	0.0010292
10	81639587	81639587	-72	0.0010292
10	113766134	113766134	45.2381	0.0010292
10	118438819	118438819	64.751	0.0010292
12	92293939	92293939	72	0.0010292
12	131781703	131781703	-72	0.0010292
13	44922852	44922852	-66.6667	0.0010292
13	106513693	106513693	-66.6667	0.0010292
14	72640772	72640772	-72	0.0010292
15	21229198	21229198	-72	0.0010292
15	89002763	89002763	-64.751	0.0010292
16	77226549	77226549	66.6667	0.0010292
17	6626392	6626392	-74.0741	0.0010292
17	29433880	29433880	-72	0.0010292
17	70535250	70535250	-65.4194	0.0010292
18	10040419	10040419	-72	0.0010292
18	43159187	43159187	72	0.0010292
18	70763887	70763887	-74.0741	0.0010292
18	72086930	72086930	-74.0741	0.0010292
18	76112207	76112207	-66.6667	0.0010292
19	34751021	34751021	66.6667	0.0010292
19	44518629	44518629	-72	0.0010292
2	1850084	1850084	-72	0.0010292
2	34459103	34459103	-74.0741	0.0010292
2	80346250	80346250	-72	0.0010292
2	105294199	105294199	-72	0.0010292
2	133118258	133118258	-72	0.0010292
2	217435655	217435655	-72	0.0010292
20	12391975	12391975	-72	0.0010292
20	56724041	56724041	-64.751	0.0010292
20	56828822	56828822	66.6667	0.0010292
22	34280171	34280171	-72	0.0010292
3	80982905	80982905	-72	0.0010292
3	102119761	102119761	-66.6667	0.0010292
3	134918627	134918627	-72	0.0010292
3	138322865	138322865	72	0.0010292
4	54311215	54311215	-43.7848	0.0010292
5	29242338	29242338	72	0.0010292
5	101183923	101183923	-64.751	0.0010292
5	140258802	140258802	72	0.0010292
6	61554574	61554574	-72	0.0010292
6	150766741	150766741	-74.0741	0.0010292
7	9622573	9622573	-72	0.0010292
8	21393873	21393873	-66.6667	0.0010292
8	46363481	46363481	-81.25	0.0010292
9	28797211	28797211	66.6667	0.0010292
19	24657835	24657835	-42.0635	0.0010297
17	70621996	70621996	-61.9645	0.00103189
14	9233677	9233677	-60.4167	0.00103227
17	55128936	55128936	-60.4167	0.00103227
19	34111636	34111636	-66.9231	0.00103227
16	32013614	32013614	-63.8571	0.00103284
17	57225374	57225374	-63.8571	0.00103284
2	229705681	229705681	-63.8571	0.00103284
21	43055245	43055245	-63.8571	0.00103284
3	98985565	98985565	-63.8571	0.00103284
4	20999061	20999061	-63.8571	0.00103284
19	50266649	50266649	-64.4444	0.00103328
2	222909912	222909912	-64.4444	0.00103328
21	31523718	31523718	-64.4444	0.00103328
9	91647685	91647685	-65.25	0.00103328
17	49858531	49858531	-55.336	0.00103363
12	33144732	33144732	-67.6136	0.00103384
13	46996246	46996246	-67.6136	0.00103384
13	102238240	102238240	-65.6552	0.00103384
19	51022956	51022956	65.6552	0.00103384
3	1455522	1455522	-65.6552	0.00103384
3	158769139	158769139	-65.6552	0.00103384
5	123011192	123011192	-65.6552	0.00103384
3	845703	845703	-62.1418	0.00103525
10	58017356	58017356	-78.8889	0.00103539
11	92440495	92440495	-78.8889	0.00103539
12	48293979	48293979	-78.8889	0.00103539
13	27994001	27994001	-78.8889	0.00103539
15	55605064	55605064	-78.8889	0.00103539
17	45094901	45094901	78.8889	0.00103539
18	7876830	7876830	-78.8889	0.00103539
18	33070701	33070701	-78.8889	0.00103539
2	16208028	16208028	-78.8889	0.00103539
20	13176913	13176913	-78.8889	0.00103539
20	56910230	56910230	-78.8889	0.00103539
3	79502038	79502038	-78.8889	0.00103539
5	13373037	13373037	-78.8889	0.00103539
5	141392251	141392251	-78.8889	0.00103539
6	154053735	154053735	-78.8889	0.00103539
7	146224578	146224578	-78.8889	0.00103539
16	85068723	85068723	-59.6396	0.00103643
17	71094549	71094549	-59.6396	0.00103643
10	99710925	99710925	-66.6667	0.00103644
17	70565121	70565121	-64.0212	0.00103644
5	142964896	142964896	66.6667	0.00103644
6	131621098	131621098	-64.0212	0.00103644
8	80782812	80782812	47.0588	0.00103675
1	221604380	221604380	-63.3152	0.00103733
17	14851936	14851936	-63.3152	0.00103733
17	55590897	55590897	-63.3152	0.00103733
1	46862004	46862004	-64.8148	0.00103831
7	73569312	73569312	-64.8148	0.00103831
10	100044756	100044756	-65.4658	0.00103915
17	6005299	6005299	-63.8788	0.00103915
2	107723304	107723304	61.75	0.00103915
22	34154685	34154685	-61.75	0.00103915
1	72193692	72193692	-68.5315	0.00103961
1	104100063	104100063	-70	0.00103961
1	180872024	180872024	-68.5315	0.00103961
10	18812091	18812091	-68.5315	0.00103961
10	98925416	98925416	-70	0.00103961
11	108453030	108453030	-68.5315	0.00103961
16	15289772	15289772	-68.5315	0.00103961
17	10419951	10419951	-68.5315	0.00103961
17	19455212	19455212	70	0.00103961
18	33243153	33243153	-68.5315	0.00103961
18	71232658	71232658	-68.5315	0.00103961
2	113732562	113732562	58.4135	0.00103961
20	12271164	12271164	-68.5315	0.00103961
21	40055206	40055206	-70	0.00103961
21	43437733	43437733	-68.5315	0.00103961
3	6821594	6821594	-68.5315	0.00103961
4	7158778	7158778	-70	0.00103961
4	9810733	9810733	-70	0.00103961
4	150154071	150154071	-68.5315	0.00103961
5	20198318	20198318	-68.5315	0.00103961
8	5739973	5739973	70	0.00103961
8	46217097	46217097	-68.5315	0.00103961
18	52274386	52274386	-60	0.00103968
20	56493163	56493163	-60	0.00103968
1	7828112	7828112	-57.6923	0.00104001
5	151452154	151452154	-57.6923	0.00104001
9	91674510	91674510	-57.6923	0.00104001
1	236979119	236979119	-71.4286	0.00104003
7	146162951	146162951	-73.3333	0.00104003
8	31652365	31652365	-71.4286	0.00104003
17	70848828	70848828	-62.9474	0.00104032
15	19401835	19401835	-35.7143	0.00104123
3	63577419	63577419	-64	0.00104126
1	3650705	3650705	-71.2454	0.00104242
1	74149335	74149335	-70.471	0.00104242
1	74697798	74697798	-70.471	0.00104242
1	179194339	179194339	71.2454	0.00104242
1	232971242	232971242	70.471	0.00104242
10	21154004	21154004	70.471	0.00104242
10	45222571	45222571	-71.2454	0.00104242
10	45785505	45785505	-70.471	0.00104242
10	53832476	53832476	-71.2454	0.00104242
11	45118000	45118000	-70.471	0.00104242
12	31559342	31559342	-70.471	0.00104242
12	121539081	121539081	-70.471	0.00104242
14	48156204	48156204	70.471	0.00104242
17	12674491	12674491	-71.2454	0.00104242
17	70548935	70548935	-70.471	0.00104242
18	54062478	54062478	-71.2454	0.00104242
2	7874941	7874941	-71.2454	0.00104242
2	131729730	131729730	-70.471	0.00104242
20	22052873	22052873	-71.2454	0.00104242
22	34345950	34345950	-70.471	0.00104242
3	54429785	54429785	-70.471	0.00104242
4	73633090	73633090	-70.471	0.00104242
4	181543538	181543538	71.2454	0.00104242
5	9828394	9828394	-70.471	0.00104242
7	137818249	137818249	-71.2454	0.00104242
7	147066032	147066032	-71.2454	0.00104242
9	18043510	18043510	71.2454	0.00104242
1	36958440	36958440	-60.7143	0.00104336
1	222754683	222754683	-70.2797	0.00104336
10	43820143	43820143	-70.2797	0.00104336
10	81932932	81932932	-70.2797	0.00104336
11	49041290	49041290	-70.2797	0.00104336
11	119617546	119617546	70.8995	0.00104336
12	3962452	3962452	-60.7143	0.00104336
12	52702372	52702372	-70.8995	0.00104336
12	116592405	116592405	70.2797	0.00104336
12	125275821	125275821	-70.8995	0.00104336
12	125276871	125276871	-70.8995	0.00104336
12	126553683	126553683	-70.2797	0.00104336
14	16628529	16628529	-70.2797	0.00104336
15	98200171	98200171	-70.8995	0.00104336
16	35168411	35168411	-70.2797	0.00104336
18	14046303	14046303	-70.2797	0.00104336
20	20250572	20250572	-70.2797	0.00104336
22	34220979	34220979	-70.2797	0.00104336
22	34227731	34227731	-70.8995	0.00104336
22	34364567	34364567	-70.2797	0.00104336
3	33942835	33942835	-70.8995	0.00104336
4	18585632	18585632	-70.8995	0.00104336
5	27268869	27268869	-60.7143	0.00104336
7	68609693	68609693	-70.2797	0.00104336
8	73128691	73128691	-60.7143	0.00104336
9	18968619	18968619	-70.8995	0.00104336
9	92731010	92731010	-60.7143	0.00104336
9	146881633	146881633	-70.2797	0.00104336
8	86102984	86102984	-15.7527	0.00104371
1	9448683	9448683	66.8155	0.00104372
1	103770750	103770750	-69.5046	0.00104372
1	104472168	104472168	-69.8381	0.00104372
1	226507525	226507525	69.8381	0.00104372
11	83355846	83355846	-66.8155	0.00104372
11	123907360	123907360	69.8381	0.00104372
11	134153677	134153677	-69.8381	0.00104372
12	70131393	70131393	-76.6667	0.00104372
12	126123326	126123326	69.8381	0.00104372
13	9222641	9222641	-17.2454	0.00104372
13	56200978	56200978	-69.8381	0.00104372
14	10015928	10015928	-69.8381	0.00104372
14	72423684	72423684	-76.6667	0.00104372
15	46754364	46754364	-69.5046	0.00104372
15	90221452	90221452	-69.8381	0.00104372
15	94706989	94706989	-69.8381	0.00104372
16	39070881	39070881	-69.8381	0.00104372
17	13670223	13670223	-69.8381	0.00104372
2	116060102	116060102	-76.6667	0.00104372
22	49538110	49538110	-69.8381	0.00104372
3	52870889	52870889	69.8381	0.00104372
3	80573494	80573494	-69.8381	0.00104372
3	136528686	136528686	69.8381	0.00104372
4	58867929	58867929	-69.8381	0.00104372
5	4799416	4799416	-69.8381	0.00104372
5	95678472	95678472	-69.8381	0.00104372
7	98956554	98956554	-69.8381	0.00104372
1	3569654	3569654	-67.2727	0.00104419
1	103776496	103776496	-67.2727	0.00104419
11	63424978	63424978	-69.375	0.00104419
18	78205477	78205477	-67.2727	0.00104419
2	10512871	10512871	-67.2727	0.00104419
2	29400647	29400647	-67.2727	0.00104419
7	54777333	54777333	-69.375	0.00104419
9	113912930	113912930	-67.2727	0.00104419
13	98100320	98100320	-63.875	0.00104561
10	123623668	123623668	-54.2857	0.00104632
16	85019169	85019169	-63.1022	0.00104658
1	51778424	51778424	-100	0.00104757
1	68825334	68825334	-86.9748	0.00104932
1	111836170	111836170	-86.9748	0.00104932
10	19191034	19191034	-86.9748	0.00104932
13	107246293	107246293	-86.9748	0.00104932
18	33490484	33490484	-86.9748	0.00104932
18	33490793	33490793	-86.9748	0.00104932
2	137764902	137764902	-86.9748	0.00104932
20	63525178	63525178	-86.9748	0.00104932
21	12446542	12446542	86.9748	0.00104932
21	24803889	24803889	-86.9748	0.00104932
22	33870930	33870930	-86.9748	0.00104932
3	13250050	13250050	-62.1849	0.00104932
3	140475493	140475493	-86.9748	0.00104932
4	50287570	50287570	-20.2081	0.00104932
5	50652275	50652275	-86.9748	0.00104932
6	16071043	16071043	86.9748	0.00104932
6	23656015	23656015	-86.9748	0.00104932
6	62212230	62212230	-86.9748	0.00104932
1	46025705	46025705	64	0.00104956
1	69261118	69261118	-64	0.00104956
10	45144910	45144910	-71.875	0.00104956
10	45144931	45144931	-71.875	0.00104956
10	57946472	57946472	-64	0.00104956
10	79325629	79325629	-64	0.00104956
10	81617975	81617975	-64	0.00104956
12	107188957	107188957	64	0.00104956
14	9393882	9393882	-71.875	0.00104956
15	77520165	77520165	-64	0.00104956
16	86124030	86124030	-58.8177	0.00104956
20	17023750	17023750	-64	0.00104956
20	21760422	21760422	64	0.00104956
20	21766670	21766670	-64	0.00104956
3	63260903	63260903	-64	0.00104956
4	7685245	7685245	-64	0.00104956
4	120519515	120519515	64	0.00104956
5	20449735	20449735	64	0.00104956
5	155834243	155834243	-64	0.00104956
6	93138776	93138776	-64	0.00104956
7	9801177	9801177	-64	0.00104956
9	102694835	102694835	-71.875	0.00104956
8	92668272	92668272	-55.8201	0.00105293
1	48754693	48754693	-73.5484	0.0010531
10	20706225	20706225	-73.5484	0.0010531
7	73334257	73334257	-76.3393	0.0010531
9	94971439	94971439	-73.5484	0.0010531
1	12645107	12645107	-69.2308	0.00105332
1	32291624	32291624	-70.3704	0.00105332
1	71039892	71039892	-70.3704	0.00105332
1	71863346	71863346	-69.2308	0.00105332
1	107153126	107153126	-70.3704	0.00105332
1	213098024	213098024	-72	0.00105332
1	229113649	229113649	-69.2308	0.00105332
10	81791663	81791663	-69.2308	0.00105332
11	16214813	16214813	69.2308	0.00105332
14	64506459	64506459	-63.3995	0.00105332
14	79431756	79431756	-70.3704	0.00105332
14	97764517	97764517	70.3704	0.00105332
16	54464274	54464274	-66.3636	0.00105332
16	92260895	92260895	63.2992	0.00105332
18	4417986	4417986	68	0.00105332
18	79261115	79261115	72	0.00105332
2	217641134	217641134	-72	0.00105332
4	20414129	20414129	-69.2308	0.00105332
5	33488255	33488255	-72	0.00105332
5	50083873	50083873	-69.2308	0.00105332
6	155164994	155164994	-69.2308	0.00105332
7	25497156	25497156	-69.2308	0.00105332
7	73530320	73530320	-59.5023	0.00105332
8	5853693	5853693	-70.3704	0.00105332
8	6774912	6774912	-63.2992	0.00105332
8	46843023	46843023	-72	0.00105332
8	86482284	86482284	-46.3441	0.00105332
9	123285167	123285167	69.2308	0.00105332
1	105886219	105886219	-71.3333	0.00105551
1	106824356	106824356	-75	0.00105551
1	181062402	181062402	-75	0.00105551
1	241674708	241674708	-76.2353	0.00105551
10	52355112	52355112	-75	0.00105551
10	82802562	82802562	-76.2353	0.00105551
11	747871	747871	75	0.00105551
14	86294014	86294014	75	0.00105551
15	15221353	15221353	-76.2353	0.00105551
15	52711796	52711796	-76.2353	0.00105551
15	94758015	94758015	-76.2353	0.00105551
15	96105095	96105095	-75	0.00105551
17	14799782	14799782	-75	0.00105551
17	17938176	17938176	-76.2353	0.00105551
19	48923083	48923083	-75.3333	0.00105551
20	41992322	41992322	-75	0.00105551
22	20337219	20337219	-76.2353	0.00105551
22	34283251	34283251	-76.2353	0.00105551
3	68041694	68041694	-75	0.00105551
5	15064265	15064265	-76.2353	0.00105551
5	68615881	68615881	-75	0.00105551
6	58165343	58165343	-75	0.00105551
9	18986509	18986509	-75	0.00105551
9	22648444	22648444	-75	0.00105551
9	97275372	97275372	-75.3333	0.00105551
9	132352899	132352899	-76.2353	0.00105551
9	140906857	140906857	75	0.00105551
16	89844918	89844918	-54.8918	0.00105553
1	29246997	29246997	-77.2727	0.00105579
1	177853798	177853798	-76.1905	0.00105579
1	237005507	237005507	-76.1905	0.00105579
1	237048169	237048169	-76.1905	0.00105579
1	237048251	237048251	-76.1905	0.00105579
1	237595610	237595610	-76.1905	0.00105579
10	66375086	66375086	77.2727	0.00105579
11	1509787	1509787	76.1905	0.00105579
11	113119740	113119740	-77.2727	0.00105579
12	16015009	16015009	-77.2727	0.00105579
13	12948184	12948184	76.1905	0.00105579
13	38574404	38574404	-76.1905	0.00105579
14	23021314	23021314	-76.1905	0.00105579
16	68389437	68389437	77.2727	0.00105579
17	23346167	23346167	-76.1905	0.00105579
18	34586323	34586323	-76.1905	0.00105579
2	468801	468801	-76.1905	0.00105579
2	108538202	108538202	77.2727	0.00105579
2	118156022	118156022	-77.2727	0.00105579
21	21845039	21845039	-77.2727	0.00105579
21	29153735	29153735	76.1905	0.00105579
22	26202642	26202642	-76.1905	0.00105579
4	79103461	79103461	76.1905	0.00105579
5	3433156	3433156	-76.1905	0.00105579
5	116785110	116785110	76.1905	0.00105579
6	15911868	15911868	77.2727	0.00105579
6	155072283	155072283	-76.1905	0.00105579
7	1430666	1430666	77.2727	0.00105579
7	29535475	29535475	-54.5455	0.00105579
7	42144532	42144532	-76.1905	0.00105579
7	73434215	73434215	-76.1905	0.00105579
7	147133322	147133322	-77.2727	0.00105579
7	147262668	147262668	-77.2727	0.00105579
7	148232749	148232749	-76.1905	0.00105579
8	47011318	47011318	-76.1905	0.00105579
8	96496402	96496402	-58.8235	0.00105579
9	81662071	81662071	-76.1905	0.00105579
1	12046097	12046097	-62.5641	0.00105592
1	57087830	57087830	-70.8333	0.00105592
1	103580484	103580484	-75.8929	0.00105592
10	2717384	2717384	-70.8333	0.00105592
10	58848570	58848570	-70.8333	0.00105592
11	14395962	14395962	-75.8929	0.00105592
11	23215500	23215500	-75.8929	0.00105592
11	96933946	96933946	61.3333	0.00105592
13	25288886	25288886	-61.3333	0.00105592
13	90668969	90668969	-75.8929	0.00105592
13	102333054	102333054	-70.8333	0.00105592
13	102981028	102981028	-70.8333	0.00105592
18	33052529	33052529	-70.8333	0.00105592
18	47878637	47878637	-67.7778	0.00105592
19	23191722	23191722	70.8333	0.00105592
19	32123002	32123002	-70.8333	0.00105592
19	39004045	39004045	-70.8333	0.00105592
20	41964956	41964956	70.8333	0.00105592
20	47554445	47554445	-62.5641	0.00105592
21	22080877	22080877	-62.5641	0.00105592
22	34322456	34322456	-75.8929	0.00105592
22	34356961	34356961	-70.8333	0.00105592
22	48937780	48937780	-70.8333	0.00105592
3	77531295	77531295	70.8333	0.00105592
5	67157390	67157390	-62.5641	0.00105592
5	157488504	157488504	-75.8929	0.00105592
6	171876921	171876921	-62.5641	0.00105592
7	159571864	159571864	70.8333	0.00105592
9	94908546	94908546	-60.6061	0.00105592
9	98652340	98652340	-75.8929	0.00105592
7	63114076	63114076	-16.2125	0.00105601
10	116415002	116415002	-59.2857	0.0010569
3	95752337	95752337	-45.2273	0.0010569
8	93124990	93124990	-57.8901	0.0010569
8	142796262	142796262	-59.2857	0.0010569
1	105507484	105507484	-83.3333	0.00105723
1	236839328	236839328	-83.3333	0.00105723
1	237802383	237802383	-81.6667	0.00105723
10	39253558	39253558	-83.3333	0.00105723
12	100153527	100153527	83.3333	0.00105723
12	126900774	126900774	-81.6667	0.00105723
16	79396893	79396893	-83.3333	0.00105723
17	14669406	14669406	-81.6667	0.00105723
2	131837732	131837732	81.6667	0.00105723
20	19091146	19091146	-81.6667	0.00105723
22	33786042	33786042	-83.3333	0.00105723
5	76614259	76614259	-81.6667	0.00105723
7	133778151	133778151	-83.3333	0.00105723
7	146863589	146863589	-83.3333	0.00105723
7	154999928	154999928	81.6667	0.00105723
8	14171401	14171401	-83.3333	0.00105723
9	99339134	99339134	-81.6667	0.00105723
12	129168851	129168851	-80	0.00105914
14	6973734	6973734	-93.75	0.00105914
16	84587567	84587567	-91.6667	0.00105914
17	56679550	56679550	63.3929	0.00105914
18	71821792	71821792	-68.3625	0.00105914
7	102199960	102199960	-68.3625	0.00105914
7	147637687	147637687	-93.75	0.00105914
8	120626191	120626191	-53.9696	0.00105914
9	7569244	7569244	-93.75	0.00105914
X	23390234	23390234	-93.75	0.00105914
X	25083903	25083903	91.6667	0.00105914
X	25254375	25254375	-91.6667	0.00105914
X	25517799	25517799	-93.75	0.00105914
X	66433042	66433042	-91.6667	0.00105914
X	100603702	100603702	-93.75	0.00105914
X	100874872	100874872	-93.75	0.00105914
X	124596263	124596263	-91.6667	0.00105914
1	151838367	151838367	-84.6154	0.00105939
11	42395516	42395516	-84.6154	0.00105939
11	99568142	99568142	-84.6154	0.00105939
16	61733633	61733633	-84.6154	0.00105939
18	34522305	34522305	-84.6154	0.00105939
2	80245223	80245223	-84.6154	0.00105939
2	237076154	237076154	-90	0.00105939
3	35681750	35681750	84.6154	0.00105939
3	50426402	50426402	-84.6154	0.00105939
5	114772590	114772590	-90	0.00105939
6	21724112	21724112	90	0.00105939
6	21724161	21724161	90	0.00105939
6	21724254	21724254	90	0.00105939
6	21724259	21724259	90	0.00105939
7	147663925	147663925	-90	0.00105939
9	1068914	1068914	-90	0.00105939
17	49868278	49868278	-46.6173	0.00105971
14	55731722	55731722	65.1952	0.00105972
7	38613453	38613453	-65.1952	0.00105972
7	102790353	102790353	-65.1952	0.00105972
8	144230698	144230698	-57.4074	0.00106082
10	103802751	103802751	-41.1765	0.00106118
1	104343386	104343386	-74.0741	0.00106185
1	176567026	176567026	-100	0.00106185
1	239532538	239532538	-74.0741	0.00106185
10	132417079	132417079	-100	0.00106185
15	21574316	21574316	-69.5652	0.00106185
2	5388001	5388001	-69.5652	0.00106185
2	80516693	80516693	-69.5652	0.00106185
2	108724170	108724170	-69.5652	0.00106185
2	129275666	129275666	-74.0741	0.00106185
21	31559108	31559108	-69.5652	0.00106185
22	48709258	48709258	-69.5652	0.00106185
3	35921715	35921715	-69.5652	0.00106185
3	54233194	54233194	-74.0741	0.00106185
3	99318192	99318192	69.5652	0.00106185
3	130204545	130204545	-69.5652	0.00106185
4	18618419	18618419	-69.5652	0.00106185
5	34507736	34507736	69.5652	0.00106185
5	68345342	68345342	-69.5652	0.00106185
5	115148551	115148551	-69.5652	0.00106185
6	33651607	33651607	-69.5652	0.00106185
7	1865057	1865057	-69.5652	0.00106185
7	32458395	32458395	-69.5652	0.00106185
7	53621332	53621332	-69.5652	0.00106185
7	155819611	155819611	-69.5652	0.00106185
7	156257784	156257784	-69.5652	0.00106185
X	17899537	17899537	100	0.00106185
X	49754067	49754067	-100	0.00106185
X	75625277	75625277	100	0.00106185
8	94483425	94483425	-53.1844	0.00106219
8	98486811	98486811	-55.641	0.00106298
8	125522761	125522761	-54.2308	0.00106333
1	170429317	170429317	-64.3939	0.00106343
15	18109612	18109612	-64.7273	0.00106343
21	13361990	13361990	-64.3939	0.00106343
21	31926186	31926186	-64.3939	0.00106343
3	827062	827062	-64.3939	0.00106343
11	116148860	116148860	-62.6667	0.00106347
22	34168820	34168820	-62.6667	0.00106347
11	112875436	112875436	-64.7059	0.00106452
12	107181163	107181163	64.7059	0.00106452
12	125511146	125511146	-64.7059	0.00106452
13	90687690	90687690	-78.3069	0.00106452
15	83945488	83945488	-78.3069	0.00106452
16	91474074	91474074	-51.6129	0.00106452
16	91474107	91474107	48.3871	0.00106452
2	58112676	58112676	-78.3069	0.00106452
2	68394983	68394983	-64.7059	0.00106452
2	122576422	122576422	-78.3069	0.00106452
2	241245671	241245671	-64.7059	0.00106452
20	43477081	43477081	-64.7059	0.00106452
3	194153639	194153639	-78.3069	0.00106452
7	33038233	33038233	50	0.00106452
8	13731031	13731031	-78.3069	0.00106452
8	144574934	144574934	-50	0.00106452
9	115988147	115988147	-78.3069	0.00106452
17	26703675	26703675	-42.4762	0.00106492
16	95046680	95046680	-58.9286	0.00106557
17	68973756	68973756	-51.1364	0.00106631
21	8223440	8223440	-51.1364	0.00106631
1	121677564	121677564	62.6374	0.00106691
12	9771827	9771827	-63.3333	0.00106691
1	69040436	69040436	-74.4444	0.0010689
1	179584905	179584905	-74.4444	0.0010689
1	227502740	227502740	74.4444	0.0010689
10	58540279	58540279	-74.4444	0.0010689
10	81787759	81787759	-74.4444	0.0010689
11	25071459	25071459	74.4444	0.0010689
11	89301473	89301473	-74.4444	0.0010689
12	131031490	131031490	-72.5108	0.0010689
13	102771993	102771993	-72.5108	0.0010689
14	89941028	89941028	-72.5108	0.0010689
15	80745115	80745115	72.5108	0.0010689
15	91240368	91240368	-72.5108	0.0010689
15	91772698	91772698	-74.4444	0.0010689
16	32072356	32072356	-74.4444	0.0010689
18	53936235	53936235	-74.4444	0.0010689
19	15161678	15161678	-74.4444	0.0010689
2	39846332	39846332	72.5108	0.0010689
2	127858699	127858699	-72.5108	0.0010689
2	229658917	229658917	-74.4444	0.0010689
2	229686885	229686885	-74.4444	0.0010689
21	27158957	27158957	-72.5108	0.0010689
22	48649461	48649461	-72.5108	0.0010689
3	55085194	55085194	72.5108	0.0010689
4	18399704	18399704	-74.4444	0.0010689
5	20515188	20515188	-72.5108	0.0010689
7	68810283	68810283	-72.5108	0.0010689
7	73492557	73492557	-74.4444	0.0010689
7	91563477	91563477	-74.4444	0.0010689
7	149381312	149381312	-74.4444	0.0010689
8	8822903	8822903	-72.5108	0.0010689
8	50868882	50868882	-74.4444	0.0010689
21	8226267	8226267	-49.6429	0.00106974
10	60393704	60393704	-61.8132	0.00107069
11	5192491	5192491	-61.8132	0.00107069
2	117255808	117255808	-61.8132	0.00107069
2	166564507	166564507	-61.8132	0.00107069
5	174755798	174755798	-61.8132	0.00107069
8	82982841	82982841	-52.5253	0.00107092
1	219584202	219584202	63.6364	0.00107143
10	82816076	82816076	-63.6364	0.00107143
12	125409780	125409780	-63.6364	0.00107143
17	71076524	71076524	-55.9934	0.00107143
22	27554318	27554318	-63.6364	0.00107143
22	44098951	44098951	-63.6364	0.00107143
3	143101676	143101676	-63.6364	0.00107143
6	87172405	87172405	-63.6364	0.00107143
7	106000965	106000965	-63.6364	0.00107143
7	159045724	159045724	63.6364	0.00107143
7	159118424	159118424	-63.6364	0.00107143
8	26229795	26229795	-63.6364	0.00107143
22	4371392	4371392	51.2411	0.00107264
3	95813711	95813711	-42.2619	0.0010736
12	118521467	118521467	-75	0.00107373
9	92084382	92084382	-81.6667	0.00107373
17	40180236	40180236	53.5714	0.00107402
17	83028138	83028138	-58.2721	0.00107402
20	9505926	9505926	53.5714	0.00107402
1	90310652	90310652	-80.2899	0.00107462
1	104484878	104484878	-80.2899	0.00107462
1	107733946	107733946	-77.591	0.00107462
1	148159458	148159458	-80.2899	0.00107462
1	158310397	158310397	-80.2899	0.00107462
10	14443210	14443210	-80.2899	0.00107462
10	57684504	57684504	-77.591	0.00107462
11	1421197	1421197	80.2899	0.00107462
11	128644225	128644225	-77.591	0.00107462
12	105466701	105466701	-77.591	0.00107462
13	100473227	100473227	-80.2899	0.00107462
13	107521404	107521404	-77.591	0.00107462
15	36589200	36589200	-77.591	0.00107462
15	99374566	99374566	80.2899	0.00107462
16	40779569	40779569	-26.8172	0.00107462
16	65882389	65882389	-80.2899	0.00107462
17	11525939	11525939	-77.591	0.00107462
18	33199881	33199881	-77.591	0.00107462
18	34079505	34079505	-80.2899	0.00107462
18	45512842	45512842	80.2899	0.00107462
2	10930721	10930721	77.591	0.00107462
2	25358035	25358035	-77.591	0.00107462
2	34392383	34392383	-80.2899	0.00107462
2	66105749	66105749	-80.2899	0.00107462
2	100534223	100534223	-80.2899	0.00107462
2	112109241	112109241	-77.591	0.00107462
2	116416583	116416583	-77.591	0.00107462
20	22388796	22388796	-77.591	0.00107462
20	38124363	38124363	80.2899	0.00107462
21	29239729	29239729	-77.591	0.00107462
22	10657160	10657160	77.591	0.00107462
3	6389895	6389895	-77.591	0.00107462
3	59431423	59431423	-80.2899	0.00107462
4	74974094	74974094	-80.2899	0.00107462
4	84274345	84274345	-77.591	0.00107462
5	33052916	33052916	-77.591	0.00107462
7	42818165	42818165	-80.2899	0.00107462
7	107254108	107254108	-77.591	0.00107462
7	146538409	146538409	-80.2899	0.00107462
8	90843660	90843660	-56.7742	0.00107462
8	105150145	105150145	-56.7742	0.00107462
9	118625339	118625339	-77.591	0.00107462
17	70343603	70343603	-46.6667	0.00107463
14	9405595	9405595	-66.6667	0.00107513
16	86054991	86054991	-57.1578	0.00107513
18	47934718	47934718	-57.1578	0.00107513
19	14731027	14731027	-66.6667	0.00107513
19	43077636	43077636	-66.6667	0.00107513
3	54400929	54400929	-66.6667	0.00107513
8	118499310	118499310	-57.1578	0.00107513
8	71298210	71298210	-57.5	0.00107582
8	119026964	119026964	49.1429	0.00107582
10	130274304	130274304	-55.7353	0.00107634
8	140697239	140697239	-58.9565	0.00107856
12	106593489	106593489	63.2997	0.00107877
14	94904153	94904153	-63.2997	0.00107877
10	21270522	21270522	68.7879	0.0010817
2	127085632	127085632	-68.7879	0.0010817
2	133210481	133210481	-68.7879	0.0010817
2	177309078	177309078	-64.8571	0.0010817
3	40678178	40678178	-64.8571	0.0010817
8	139164328	139164328	-53.5762	0.00108414
19	47203742	47203742	-74.1071	0.00108431
2	103586629	103586629	-76.3218	0.00108431
2	107047468	107047468	-74.1071	0.00108431
22	34332872	34332872	-76.3218	0.00108431
3	91826255	91826255	-74.1071	0.00108431
7	140995033	140995033	76.3218	0.00108431
8	50827951	50827951	-76.3218	0.00108431
1	57756673	57756673	72.1591	0.00108498
2	33852026	33852026	-72.1591	0.00108498
10	76367198	76367198	-53.8462	0.00108649
10	129256808	129256808	53.8462	0.00108649
17	70628107	70628107	-53.8462	0.00108649
10	107690379	107690379	-64.372	0.00108823
18	36273767	36273767	-64.372	0.00108823
10	130332322	130332322	-61.1905	0.00108994
16	14323474	14323474	61.1905	0.00108994
17	63523343	63523343	-53.5088	0.00109157
10	58894369	58894369	-65.2174	0.00109176
11	134604539	134604539	65.2174	0.00109176
12	22181578	22181578	-65.2174	0.00109176
16	17168642	17168642	65.2174	0.00109176
16	76157220	76157220	65.2174	0.00109176
17	70528637	70528637	-64.2857	0.00109176
18	2251369	2251369	-65.2174	0.00109176
18	13441038	13441038	-65.2174	0.00109176
18	73500307	73500307	-74.1935	0.00109176
19	21535858	21535858	-65.2174	0.00109176
19	33243338	33243338	-65.2174	0.00109176
19	48904658	48904658	-65.2174	0.00109176
19	48904660	48904660	-65.2174	0.00109176
20	59697282	59697282	-65.2174	0.00109176
20	60597974	60597974	-65.2174	0.00109176
20	63743308	63743308	-65.2174	0.00109176
3	55668126	55668126	65.2174	0.00109176
3	71382666	71382666	65.2174	0.00109176
3	100209816	100209816	-65.625	0.00109176
4	18040391	18040391	-65.2174	0.00109176
5	3514233	3514233	65.2174	0.00109176
5	162404545	162404545	-65.2174	0.00109176
6	95046637	95046637	-65.2174	0.00109176
6	96603693	96603693	-65.2174	0.00109176
6	169891254	169891254	-65.2174	0.00109176
7	87772231	87772231	65.2174	0.00109176
7	102379615	102379615	-65.2174	0.00109176
9	97641013	97641013	-65.2174	0.00109176
9	131189272	131189272	-65.2174	0.00109176
9	137137502	137137502	65.2174	0.00109176
9	147316487	147316487	-65.2174	0.00109176
6	1464611	1464611	96.5517	0.00109196
8	82517063	82517063	-55	0.00109214
8	112432246	112432246	-51.8797	0.00109429
10	44537245	44537245	-73.0849	0.0010946
10	86650125	86650125	-73.0849	0.0010946
11	94277579	94277579	-73.0849	0.0010946
11	99538557	99538557	73.0849	0.0010946
13	75043639	75043639	73.0849	0.0010946
18	76433337	76433337	-73.0849	0.0010946
2	115946217	115946217	-73.0849	0.0010946
2	240217051	240217051	73.0849	0.0010946
4	191272890	191272890	73.0849	0.0010946
6	39704620	39704620	-73.0849	0.0010946
7	9952966	9952966	-73.0849	0.0010946
17	7838653	7838653	-61.625	0.00109483
1	246139882	246139882	-76	0.00109582
13	103034671	103034671	-76	0.00109582
14	59058702	59058702	76	0.00109582
16	20261376	20261376	-76	0.00109582
18	34255415	34255415	-81.1966	0.00109582
20	31553799	31553799	-76	0.00109582
20	52943962	52943962	-76	0.00109582
3	171379849	171379849	-76	0.00109582
4	43297060	43297060	76	0.00109582
5	5818798	5818798	-76	0.00109582
5	99969653	99969653	-76	0.00109582
6	118325412	118325412	-81.1966	0.00109582
7	65254172	65254172	76	0.00109582
4	157177171	157177171	-61.9048	0.00109641
1	181040787	181040787	-63.1579	0.00109696
11	7888600	7888600	-63.1579	0.00109696
12	103998902	103998902	-63.1579	0.00109696
15	23908625	23908625	-63.1579	0.00109696
15	36652126	36652126	61.5476	0.00109696
15	50917705	50917705	-63.1579	0.00109696
15	90165486	90165486	-63.1579	0.00109696
17	14757979	14757979	-63.1579	0.00109696
18	34473372	34473372	-63.1579	0.00109696
4	57985810	57985810	-63.1579	0.00109696
4	58040938	58040938	-63.1579	0.00109696
4	74727715	74727715	-63.1579	0.00109696
4	166786943	166786943	63.1579	0.00109696
6	116266298	116266298	63.1579	0.00109696
8	6752254	6752254	-61.5476	0.00109696
8	32375889	32375889	-63.1579	0.00109696
1	1856005	1856005	-74.3952	0.00109733
1	101257419	101257419	-67.5824	0.00109733
10	127483081	127483081	-54.4508	0.00109733
11	114290412	114290412	-67.5824	0.00109733
11	133307702	133307702	-74.3952	0.00109733
17	52287202	52287202	54.4508	0.00109733
18	25293925	25293925	67.5824	0.00109733
2	30179327	30179327	-67.5824	0.00109733
2	108670885	108670885	-67.5824	0.00109733
22	34368333	34368333	-67.5824	0.00109733
22	34368773	34368773	-67.5824	0.00109733
22	34368830	34368830	-67.5824	0.00109733
22	34411048	34411048	-67.5824	0.00109733
4	57989317	57989317	-67.5824	0.00109733
5	120713383	120713383	-67.5824	0.00109733
6	40781499	40781499	74.3952	0.00109733
7	4261955	4261955	-67.5824	0.00109733
7	42240795	42240795	-67.5824	0.00109733
7	98689309	98689309	-67.5824	0.00109733
8	43877020	43877020	-67.5824	0.00109733
8	95047937	95047937	67.5824	0.00109733
8	103156642	103156642	54.4508	0.00109733
9	26666500	26666500	-67.5824	0.00109733
9	147565147	147565147	-67.5824	0.00109733
17	57183836	57183836	-53.3088	0.00109831
20	28551827	28551827	-49.0663	0.00109864
8	102877074	102877074	-66.2069	0.00109864
10	105359899	105359899	-46.4286	0.0011006
10	128481200	128481200	-46.4286	0.0011006
17	75480824	75480824	-46.4286	0.0011006
1	69467685	69467685	-75.7143	0.00110064
1	107246084	107246084	-63.0952	0.00110064
10	43200526	43200526	-75.7143	0.00110064
10	56631835	56631835	-63.0952	0.00110064
10	82017533	82017533	-63.0952	0.00110064
10	105486556	105486556	-57.206	0.00110064
12	119298527	119298527	-75.7143	0.00110064
13	27257806	27257806	-75.7143	0.00110064
13	90379496	90379496	-63.0952	0.00110064
13	102444414	102444414	-75.7143	0.00110064
14	18720264	18720264	63.0952	0.00110064
14	64439580	64439580	-75.7143	0.00110064
15	90340900	90340900	-75.7143	0.00110064
16	17322523	17322523	75.7143	0.00110064
16	23547845	23547845	63.0952	0.00110064
17	64821875	64821875	-58.4463	0.00110064
18	33556356	33556356	-75.7143	0.00110064
18	33744688	33744688	-63.0952	0.00110064
2	123573683	123573683	-75.7143	0.00110064
2	133011057	133011057	-63.0952	0.00110064
2	138209786	138209786	-75.7143	0.00110064
2	138209818	138209818	-75.7143	0.00110064
2	206264847	206264847	75.7143	0.00110064
2	225340209	225340209	75.7143	0.00110064
20	22522120	22522120	-75.7143	0.00110064
20	44949459	44949459	-75.7143	0.00110064
21	16928420	16928420	63.0952	0.00110064
21	43619477	43619477	-63.0952	0.00110064
21	44087156	44087156	-75.7143	0.00110064
5	119249023	119249023	-63.0952	0.00110064
5	167728385	167728385	75.7143	0.00110064
6	36010841	36010841	-75.7143	0.00110064
6	96692616	96692616	-75.7143	0.00110064
7	4470785	4470785	-75.7143	0.00110064
7	60397988	60397988	-75.7143	0.00110064
7	71497269	71497269	-75.7143	0.00110064
7	156824602	156824602	63.0952	0.00110064
7	160548466	160548466	-60.7843	0.00110064
8	130456092	130456092	60.7843	0.00110064
9	9564330	9564330	-75.7143	0.00110064
9	96722490	96722490	-75.7143	0.00110064
18	25918557	25918557	-58.0645	0.00110176
3	118992633	118992633	-58.0645	0.00110176
1	126589041	126589041	51.6667	0.00110186
8	96564426	96564426	-53.3333	0.0011024
10	128323833	128323833	-50	0.00110275
10	129734418	129734418	50	0.00110275
11	86048132	86048132	65.508	0.0011035
17	57195370	57195370	-61.2903	0.00110488
2	114583927	114583927	-64.2857	0.00110488
20	44591565	44591565	62.5	0.00110488
8	96555855	96555855	-61.2903	0.00110488
11	40456272	40456272	-67.3077	0.00110541
11	128029077	128029077	-70	0.00110541
12	114630885	114630885	70	0.00110541
16	22992301	22992301	-70	0.00110541
19	7759566	7759566	-67.3077	0.00110541
2	104542463	104542463	-67.3077	0.00110541
4	24044059	24044059	67.3077	0.00110541
4	25003676	25003676	-70	0.00110541
5	17267532	17267532	-70	0.00110541
5	149164249	149164249	67.3077	0.00110541
7	63120097	63120097	-24.4641	0.00110541
7	98210370	98210370	-70	0.00110541
8	8009729	8009729	-70	0.00110541
8	54110183	54110183	-70	0.00110541
8	72671135	72671135	-67.3077	0.00110541
1	33523296	33523296	-85	0.00110583
1	104232696	104232696	-81.25	0.00110583
11	79254980	79254980	-81.25	0.00110583
12	102402632	102402632	-85	0.00110583
13	46898955	46898955	-85	0.00110583
14	98130710	98130710	-81.25	0.00110583
15	2115849	2115849	-81.25	0.00110583
15	21118642	21118642	-85	0.00110583
15	84122473	84122473	-85	0.00110583
18	52978698	52978698	81.25	0.00110583
2	34517406	34517406	-81.25	0.00110583
2	59178367	59178367	-81.25	0.00110583
20	31925529	31925529	-85	0.00110583
20	42010385	42010385	-85	0.00110583
3	56059568	56059568	-81.25	0.00110583
4	74078256	74078256	85	0.00110583
4	185516126	185516126	-85	0.00110583
5	82862	82862	81.25	0.00110583
5	155983420	155983420	-85	0.00110583
6	26197387	26197387	-81.25	0.00110583
6	166037805	166037805	-81.25	0.00110583
7	56286991	56286991	-81.25	0.00110583
7	69297516	69297516	85	0.00110583
7	137666806	137666806	-81.25	0.00110583
8	50943458	50943458	-85	0.00110583
9	46584919	46584919	-81.25	0.00110583
9	92031489	92031489	-81.25	0.00110583
9	92045859	92045859	-81.25	0.00110583
9	128946080	128946080	-81.25	0.00110583
X	151529378	151529378	81.25	0.00110583
1	36765925	36765925	66.6667	0.00110648
1	232754183	232754183	67.1664	0.00110648
10	129299266	129299266	-66.6667	0.00110648
16	28354910	28354910	-66.6667	0.00110648
2	114536734	114536734	-67.1664	0.00110648
5	136987744	136987744	-67	0.00110648
8	31944252	31944252	-66.6667	0.00110648
8	52719058	52719058	-67.1664	0.00110648
15	1036970	1036970	-57.3593	0.00110671
13	24779246	24779246	-60.7143	0.001107
13	95383257	95383257	-60.7143	0.001107
21	27946943	27946943	-60.7143	0.001107
1	3744322	3744322	-68	0.00110818
11	55659884	55659884	-68	0.00110818
11	58300132	58300132	-68	0.00110818
14	13095922	13095922	68	0.00110818
15	44712039	44712039	-71.4286	0.00110818
15	91746389	91746389	-68	0.00110818
17	56989815	56989815	61.1562	0.00110818
18	69017544	69017544	-68	0.00110818
2	1967783	1967783	-71.4286	0.00110818
2	240729189	240729189	-68	0.00110818
21	7826115	7826115	-68	0.00110818
3	4243760	4243760	-71.4286	0.00110818
3	72350326	72350326	-68	0.00110818
3	119008586	119008586	-68	0.00110818
3	143200070	143200070	-68	0.00110818
4	49148547	49148547	-68	0.00110818
5	134212404	134212404	-68	0.00110818
7	42959834	42959834	-68	0.00110818
7	147519107	147519107	-71.4286	0.00110818
8	81800323	81800323	-62.037	0.00110818
8	105236718	105236718	-57.1429	0.00110818
8	116643656	116643656	-62.037	0.00110818
8	145139736	145139736	68	0.00110818
8	145139816	145139816	68	0.00110818
9	85773878	85773878	-68	0.00110818
10	58865710	58865710	-68.323	0.00110853
11	19545157	19545157	-68.323	0.00110853
11	27271018	27271018	-68.323	0.00110853
12	131493695	131493695	-68.323	0.00110853
14	79811343	79811343	-68.323	0.00110853
14	98312120	98312120	68.323	0.00110853
16	6045686	6045686	-68.323	0.00110853
18	53240817	53240817	-68.323	0.00110853
19	36149552	36149552	-68.323	0.00110853
5	83512038	83512038	-68.323	0.00110853
9	92736187	92736187	-68.323	0.00110853
1	73346587	73346587	-75	0.0011093
11	117660853	117660853	75	0.0011093
20	64210846	64210846	84	0.0011093
22	49671042	49671042	-75	0.0011093
4	68660189	68660189	-75	0.0011093
5	1234540	1234540	-75	0.0011093
5	6509322	6509322	-84	0.0011093
5	106092804	106092804	75	0.0011093
7	1438387	1438387	-75	0.0011093
7	147274834	147274834	-75	0.0011093
7	147276030	147276030	-75	0.0011093
7	155769388	155769388	-75	0.0011093
8	34496573	34496573	75	0.0011093
8	46458325	46458325	-75	0.0011093
8	46355612	46355612	-68.6508	0.00111123
1	30425022	30425022	60	0.00111177
10	58924215	58924215	-60	0.00111177
22	11515630	11515630	-64.5933	0.00111177
4	101974596	101974596	-60	0.00111177
8	84755715	84755715	-51.4286	0.00111192
10	114485807	114485807	-57.619	0.00111195
3	120751055	120751055	-65.8929	0.00111283
7	154895364	154895364	78.8462	0.00111283
8	105948575	105948575	45.7143	0.00111321
1	139636857	139636857	37.0619	0.00111406
1	14063668	14063668	-67.6522	0.00111441
1	69260602	69260602	-67.6522	0.00111441
1	105761993	105761993	67.6522	0.00111441
10	16254221	16254221	-69.6552	0.00111441
11	96406690	96406690	-70.8772	0.00111441
11	110723676	110723676	-67.6522	0.00111441
11	124404957	124404957	-69.6552	0.00111441
11	128959787	128959787	69.6552	0.00111441
12	105807980	105807980	-69.6552	0.00111441
12	121080274	121080274	70.5989	0.00111441
12	128338660	128338660	-67.6522	0.00111441
13	25323110	25323110	-67.6522	0.00111441
13	102344766	102344766	-69.6552	0.00111441
14	56555594	56555594	-67.6522	0.00111441
15	62873949	62873949	-70.8772	0.00111441
15	94649576	94649576	-70.5989	0.00111441
15	94649610	94649610	-70.5989	0.00111441
15	94750626	94750626	-69.6552	0.00111441
17	14713263	14713263	-70.8772	0.00111441
18	32896257	32896257	-67.6522	0.00111441
19	41959120	41959120	-70.5989	0.00111441
2	4064979	4064979	67.6522	0.00111441
2	31064702	31064702	-67.6522	0.00111441
2	196060316	196060316	-70.5989	0.00111441
20	6098919	6098919	-70.8772	0.00111441
20	22755764	22755764	-67.6522	0.00111441
3	131212956	131212956	67.6522	0.00111441
4	20324223	20324223	-70.5989	0.00111441
4	43028333	43028333	67.6522	0.00111441
4	50272278	50272278	-25.02	0.00111441
5	22447845	22447845	-67.6522	0.00111441
5	50559923	50559923	-70.5989	0.00111441
7	5679367	5679367	-67.6522	0.00111441
7	149389738	149389738	-69.6552	0.00111441
8	55002358	55002358	-70.5989	0.00111441
9	27694493	27694493	-70.5989	0.00111441
1	202257675	202257675	-72.619	0.00111517
5	115050874	115050874	-72.619	0.00111517
6	55254392	55254392	-72.619	0.00111517
7	64727503	64727503	-72.619	0.00111517
9	86037049	86037049	-72.619	0.00111517
9	114236987	114236987	-72.619	0.00111517
1	236473366	236473366	-67.8571	0.00111542
10	58152957	58152957	-67.8571	0.00111542
10	58367756	58367756	-67.8571	0.00111542
14	51202754	51202754	-60.7059	0.00111542
16	89734920	89734920	-60	0.00111542
17	71072442	71072442	-55.8372	0.00111542
2	49988862	49988862	-67.8571	0.00111542
20	29674986	29674986	-67.8571	0.00111542
5	21742373	21742373	-67.8571	0.00111542
5	65167115	65167115	-60.7059	0.00111542
6	134891524	134891524	67.8571	0.00111542
7	56749970	56749970	-67.8571	0.00111542
7	149459316	149459316	-67.8571	0.00111542
8	3922264	3922264	67.8571	0.00111542
8	98429300	98429300	-53.3181	0.00111542
16	89767624	89767624	50.7692	0.00111594
2	76483944	76483944	-57.8947	0.00111656
14	13821966	13821966	-45.5625	0.00111762
10	105297860	105297860	-56.9118	0.00111828
17	57258620	57258620	-64.6402	0.00111848
19	9864584	9864584	-64.6402	0.00111848
7	54051862	54051862	-64.6402	0.00111848
8	117657065	117657065	-56.9892	0.00111895
1	701554	701554	-66.2609	0.00111926
1	105152484	105152484	-69.9275	0.00111926
10	37765580	37765580	-71.4815	0.00111926
10	58858025	58858025	-71.4815	0.00111926
11	79045299	79045299	-58.0124	0.00111926
12	34417312	34417312	-70.2609	0.00111926
13	94100506	94100506	-70.2609	0.00111926
14	24626498	24626498	-69.9275	0.00111926
15	35503100	35503100	-71.4815	0.00111926
15	80750074	80750074	-69.9275	0.00111926
16	9221566	9221566	-71.4815	0.00111926
16	13098378	13098378	-69.9275	0.00111926
16	70128063	70128063	-69.9275	0.00111926
16	82203436	82203436	-69.9275	0.00111926
17	12488388	12488388	-71.4815	0.00111926
17	14603769	14603769	-69.9275	0.00111926
17	28063633	28063633	-71.4815	0.00111926
18	32805152	32805152	-71.4815	0.00111926
18	37779221	37779221	-69.9275	0.00111926
19	42050319	42050319	69.9275	0.00111926
2	137639087	137639087	-69.9275	0.00111926
4	161999061	161999061	-70.2609	0.00111926
5	115242401	115242401	-71.4815	0.00111926
6	51920216	51920216	-69.9275	0.00111926
6	150643533	150643533	-71.4815	0.00111926
7	149417028	149417028	-69.9275	0.00111926
1	49844986	49844986	-73.3333	0.00112044
1	126805493	126805493	-73.3333	0.00112044
1	237207677	237207677	-73.3333	0.00112044
1	237615480	237615480	-73.3333	0.00112044
10	14316427	14316427	-72.7273	0.00112044
11	39341037	39341037	73.3333	0.00112044
11	40382744	40382744	-73.3333	0.00112044
12	4094816	4094816	-73.3333	0.00112044
12	23203648	23203648	-73.3333	0.00112044
13	18544178	18544178	-72.7273	0.00112044
13	25097460	25097460	-72.7273	0.00112044
13	74589308	74589308	-72.7273	0.00112044
13	77005786	77005786	72.7273	0.00112044
13	106150990	106150990	-73.3333	0.00112044
13	111077247	111077247	-72.7273	0.00112044
14	3156517	3156517	-72.7273	0.00112044
15	44517313	44517313	-73.3333	0.00112044
16	58718977	58718977	-72.7273	0.00112044
17	14840664	14840664	-73.3333	0.00112044
18	12808938	12808938	-73.3333	0.00112044
18	68234450	68234450	-73.3333	0.00112044
18	77689841	77689841	-73.3333	0.00112044
19	18371537	18371537	72.7273	0.00112044
2	5989968	5989968	-72.7273	0.00112044
2	20917707	20917707	-73.3333	0.00112044
2	30438523	30438523	72.7273	0.00112044
2	79149224	79149224	-73.3333	0.00112044
2	207140614	207140614	72.7273	0.00112044
2	222059278	222059278	-73.3333	0.00112044
20	31402462	31402462	-72.7273	0.00112044
20	54627322	54627322	72.7273	0.00112044
20	64565846	64565846	-72.7273	0.00112044
21	41796327	41796327	-73.3333	0.00112044
22	15051180	15051180	-72.7273	0.00112044
22	16898423	16898423	73.3333	0.00112044
3	35877946	35877946	-72.7273	0.00112044
3	55047518	55047518	-72.7273	0.00112044
3	59703671	59703671	-72.7273	0.00112044
3	138457194	138457194	-72.7273	0.00112044
4	17232315	17232315	-72.7273	0.00112044
4	23932173	23932173	73.3333	0.00112044
5	2778828	2778828	-73.3333	0.00112044
5	115178472	115178472	-73.3333	0.00112044
6	65381084	65381084	-73.3333	0.00112044
6	93320903	93320903	-72.7273	0.00112044
7	8736516	8736516	-73.3333	0.00112044
7	138921286	138921286	-72.7273	0.00112044
7	155839254	155839254	-73.3333	0.00112044
8	2144228	2144228	-73.3333	0.00112044
8	13655826	13655826	-73.3333	0.00112044
8	44221407	44221407	-72.7273	0.00112044
8	47045582	47045582	-73.3333	0.00112044
10	134532178	134532178	90	0.00112058
4	69667230	69667230	-90	0.00112058
6	23980966	23980966	-95	0.00112058
1	47871242	47871242	-65.7609	0.00112107
11	65078329	65078329	65.7609	0.00112107
5	142964937	142964937	66.6667	0.00112107
1	238439337	238439337	-64.6104	0.00112183
10	24092743	24092743	-64.6104	0.00112183
10	76495132	76495132	-64.6104	0.00112183
11	15514393	15514393	-64.6104	0.00112183
19	2802692	2802692	64.6104	0.00112183
20	62972046	62972046	64.6104	0.00112183
21	26792505	26792505	-64.6104	0.00112183
4	185577563	185577563	-64.6104	0.00112183
7	41493395	41493395	-64.6104	0.00112183
7	97973353	97973353	-73.1618	0.00112183
8	68870165	68870165	-64.6104	0.00112183
10	2752772	2752772	-75	0.00112264
10	81731588	81731588	-75	0.00112264
10	127569871	127569871	-57.2917	0.00112264
11	10746000	10746000	-78.2609	0.00112264
13	107117782	107117782	-78.2609	0.00112264
15	35304571	35304571	-75	0.00112264
15	94252073	94252073	-75	0.00112264
17	12245880	12245880	-75	0.00112264
18	31044106	31044106	78.2609	0.00112264
18	69758159	69758159	-75	0.00112264
18	77386822	77386822	-75	0.00112264
18	78721560	78721560	-78.2609	0.00112264
19	14621711	14621711	-75	0.00112264
2	4118270	4118270	-75	0.00112264
2	56723282	56723282	-78.2609	0.00112264
20	6231515	6231515	-75	0.00112264
20	6333279	6333279	-78.2609	0.00112264
20	12029155	12029155	-78.2609	0.00112264
20	62536204	62536204	75	0.00112264
21	27119067	27119067	-78.2609	0.00112264
21	43281270	43281270	75	0.00112264
22	9694154	9694154	-75	0.00112264
3	120126842	120126842	-75	0.00112264
5	55716708	55716708	-75	0.00112264
6	4118117	4118117	78.2609	0.00112264
7	147158569	147158569	-78.2609	0.00112264
7	149122924	149122924	-75	0.00112264
8	6851645	6851645	-75	0.00112264
8	47269502	47269502	-78.2609	0.00112264
8	105561944	105561944	-57.2917	0.00112264
9	921535	921535	-78.2609	0.00112264
9	966305	966305	-78.2609	0.00112264
13	85596171	85596171	-71.4286	0.00112356
18	64215582	64215582	-71.4286	0.00112356
2	41038795	41038795	71.4286	0.00112356
22	33950838	33950838	-71.4286	0.00112356
3	183403027	183403027	71.4286	0.00112356
5	137736766	137736766	-71.4286	0.00112356
17	66701242	66701242	-57.8947	0.00112509
8	73091437	73091437	-56.5934	0.00112579
8	75094636	75094636	-56.5934	0.00112579
3	92154010	92154010	-30.4676	0.00112602
8	79569983	79569983	-48.5879	0.00112625
1	38236790	38236790	-62.5926	0.00112634
1	118027524	118027524	-64.8338	0.00112634
10	86413723	86413723	-62.5926	0.00112634
2	222910074	222910074	-62.5926	0.00112634
8	98104677	98104677	-62.5926	0.00112634
17	23650341	23650341	-58.9583	0.00112651
8	102959063	102959063	58.9583	0.00112651
18	19909682	19909682	52	0.00112669
8	86123270	86123270	-29.303	0.00112695
1	3461675	3461675	-66.6667	0.00112821
1	14160946	14160946	-68.1034	0.00112821
1	29424028	29424028	-66.6667	0.00112821
1	33539121	33539121	-75.4762	0.00112821
1	62197846	62197846	-65.7191	0.00112821
1	69286781	69286781	-68.1034	0.00112821
1	69574183	69574183	-75.8373	0.00112821
1	106899828	106899828	-66.6667	0.00112821
1	158896769	158896769	-65.7191	0.00112821
1	213020551	213020551	-65.7191	0.00112821
1	237233202	237233202	-75.4762	0.00112821
1	237422297	237422297	-75.8373	0.00112821
1	242287314	242287314	-75.4762	0.00112821
10	2713568	2713568	-66.6667	0.00112821
10	20253898	20253898	-68.1034	0.00112821
10	35913221	35913221	-75.4762	0.00112821
10	37723129	37723129	-75.4762	0.00112821
10	44727765	44727765	-75.4762	0.00112821
10	45521427	45521427	-65.7191	0.00112821
10	50133054	50133054	-68.1034	0.00112821
10	56154847	56154847	-68.1034	0.00112821
10	57855779	57855779	-66.6667	0.00112821
10	59514324	59514324	-66.6667	0.00112821
11	20986357	20986357	-75.8373	0.00112821
11	85040084	85040084	-75.8373	0.00112821
11	85430160	85430160	-75.4762	0.00112821
11	111223885	111223885	-75.4762	0.00112821
11	131271015	131271015	75.4762	0.00112821
12	34150621	34150621	-66.6667	0.00112821
12	48270091	48270091	-75.4762	0.00112821
12	85261972	85261972	68.1034	0.00112821
12	100529025	100529025	68.1034	0.00112821
12	108415425	108415425	-66.6667	0.00112821
13	107261229	107261229	-75.8373	0.00112821
14	22457	22457	72.6103	0.00112821
14	23880692	23880692	-75.8373	0.00112821
14	73637872	73637872	66.6667	0.00112821
14	74004348	74004348	-75.8373	0.00112821
14	74584178	74584178	-65.7191	0.00112821
14	81161753	81161753	-75.4762	0.00112821
15	15859988	15859988	-66.6667	0.00112821
15	43680376	43680376	-75.4762	0.00112821
16	5577896	5577896	-75.4762	0.00112821
16	18153852	18153852	66.6667	0.00112821
16	60049645	60049645	-75.8373	0.00112821
16	65779081	65779081	-66.6667	0.00112821
16	76849872	76849872	-65.7191	0.00112821
18	4602507	4602507	68.1034	0.00112821
18	25276342	25276342	-68.1034	0.00112821
18	33819955	33819955	-75.8373	0.00112821
18	54105754	54105754	-75.4762	0.00112821
18	69001810	69001810	-66.6667	0.00112821
19	21831192	21831192	-75.4762	0.00112821
19	32164787	32164787	65.7191	0.00112821
19	46799744	46799744	-65.7191	0.00112821
19	49055365	49055365	-65.7191	0.00112821
19	54510221	54510221	65.7191	0.00112821
19	61155249	61155249	75.8373	0.00112821
2	75980529	75980529	-68.1034	0.00112821
2	80351795	80351795	-75.4762	0.00112821
2	114506058	114506058	-66.6667	0.00112821
2	115012725	115012725	-65.7191	0.00112821
2	130145340	130145340	-68.1034	0.00112821
2	143701074	143701074	-66.6667	0.00112821
20	12171043	12171043	-65.7191	0.00112821
20	12176120	12176120	-65.7191	0.00112821
20	16259363	16259363	-66.6667	0.00112821
20	19353834	19353834	-75.8373	0.00112821
20	30247501	30247501	68.1034	0.00112821
20	33010817	33010817	-66.6667	0.00112821
20	41436379	41436379	-75.8373	0.00112821
20	64502770	64502770	-75.8373	0.00112821
21	28859837	28859837	-75.4762	0.00112821
21	38271831	38271831	-75.4762	0.00112821
22	2359478	2359478	75.8373	0.00112821
22	49320929	49320929	75.8373	0.00112821
3	68595232	68595232	-66.6667	0.00112821
4	5179955	5179955	-65.7191	0.00112821
4	23536459	23536459	-75.4762	0.00112821
4	34103605	34103605	75.4762	0.00112821
4	49419376	49419376	-75.4762	0.00112821
4	75071408	75071408	-65.7191	0.00112821
5	50515182	50515182	-75.4762	0.00112821
5	153216859	153216859	-75.8373	0.00112821
5	174131981	174131981	66.6667	0.00112821
6	5759230	5759230	75.8373	0.00112821
6	20750120	20750120	-66.6667	0.00112821
6	63402417	63402417	-72.6103	0.00112821
6	115997841	115997841	75.4762	0.00112821
6	151397416	151397416	-66.6667	0.00112821
7	2552060	2552060	66.6667	0.00112821
7	3358219	3358219	-75.4762	0.00112821
7	3435444	3435444	-68.1034	0.00112821
7	4495366	4495366	-66.6667	0.00112821
7	92506133	92506133	-65.7191	0.00112821
7	95107057	95107057	-66.6667	0.00112821
7	137532631	137532631	-75.4762	0.00112821
7	142494427	142494427	-66.6667	0.00112821
7	144281817	144281817	-75.8373	0.00112821
7	146230763	146230763	-75.8373	0.00112821
7	149315578	149315578	-66.6667	0.00112821
7	151040940	151040940	-66.6667	0.00112821
7	154374029	154374029	-66.6667	0.00112821
9	18949838	18949838	-65.7191	0.00112821
9	80866993	80866993	-65.7191	0.00112821
9	92158766	92158766	-75.4762	0.00112821
9	94665076	94665076	-72.2426	0.00112821
9	128394408	128394408	-75.8373	0.00112821
9	149405860	149405860	-65.7191	0.00112821
8	79511609	79511609	-52.9363	0.00112932
10	108259827	108259827	-57.3718	0.00112998
8	111712137	111712137	-69.4444	0.00113028
14	14067080	14067080	-54.0827	0.00113051
2	36134245	36134245	-69.2699	0.00113181
22	10121781	10121781	-69.2699	0.00113181
1	104396492	104396492	-78.7115	0.00113237
1	236560295	236560295	-78.7115	0.00113237
10	35743901	35743901	-78.7115	0.00113237
10	45315653	45315653	-78.7115	0.00113237
10	57684750	57684750	-78.7115	0.00113237
11	45827433	45827433	56.25	0.00113237
14	72237378	72237378	-57.842	0.00113237
16	13150342	13150342	-78.7115	0.00113237
16	89103005	89103005	57.842	0.00113237
2	19138710	19138710	-78.7115	0.00113237
2	20903297	20903297	-78.7115	0.00113237
2	76760995	76760995	-78.7115	0.00113237
2	80071895	80071895	-78.7115	0.00113237
2	122678587	122678587	-78.7115	0.00113237
20	17455548	17455548	-78.7115	0.00113237
20	59877321	59877321	-78.7115	0.00113237
22	28452092	28452092	57.842	0.00113237
22	34105580	34105580	-78.7115	0.00113237
3	194902538	194902538	-78.7115	0.00113237
5	4493214	4493214	-78.7115	0.00113237
5	157700719	157700719	-78.7115	0.00113237
6	17463017	17463017	78.7115	0.00113237
6	128298750	128298750	-78.7115	0.00113237
6	163476484	163476484	78.7115	0.00113237
7	133631262	133631262	-78.7115	0.00113237
7	147253631	147253631	-78.7115	0.00113237
8	45382242	45382242	-78.7115	0.00113237
8	58410670	58410670	-78.7115	0.00113237
9	77043558	77043558	78.7115	0.00113237
1	197702968	197702968	67.3624	0.00113422
10	32606696	32606696	67.3624	0.00113422
7	42174682	42174682	-67.3624	0.00113422
1	3272853	3272853	-60	0.00113463
1	40694254	40694254	-67.5466	0.00113463
1	48158877	48158877	-66.4286	0.00113463
1	56624348	56624348	-66.6667	0.00113463
1	70877004	70877004	-76.2626	0.00113463
1	90317653	90317653	-68.6508	0.00113463
1	91047519	91047519	-60	0.00113463
1	104267124	104267124	-90.9091	0.00113463
1	104400729	104400729	-75.6892	0.00113463
1	104457702	104457702	-66.6667	0.00113463
1	104602824	104602824	-68.7831	0.00113463
1	104650929	104650929	-72.2222	0.00113463
1	104784153	104784153	-68.9655	0.00113463
1	104897257	104897257	-75.6892	0.00113463
1	110167371	110167371	-75.6892	0.00113463
1	192480399	192480399	-58.4416	0.00113463
1	201953327	201953327	-67.5466	0.00113463
1	237309818	237309818	-75.6892	0.00113463
1	241871437	241871437	-68.9655	0.00113463
1	248101105	248101105	-68.7831	0.00113463
10	8328107	8328107	-57.1429	0.00113463
10	54884152	54884152	-66.6667	0.00113463
10	58898680	58898680	-66.5714	0.00113463
11	23063233	23063233	-75.6892	0.00113463
11	77258851	77258851	-83.3333	0.00113463
11	83974904	83974904	-76.2626	0.00113463
11	94296625	94296625	-68.7831	0.00113463
12	5630375	5630375	-75.6892	0.00113463
12	103784965	103784965	75.6892	0.00113463
12	119334306	119334306	-75.6892	0.00113463
13	28619081	28619081	-66.4286	0.00113463
13	52235493	52235493	-75.6892	0.00113463
13	91139612	91139612	-76.2626	0.00113463
13	102411597	102411597	-66.4286	0.00113463
13	106478422	106478422	-76.2626	0.00113463
13	111450228	111450228	-66.6667	0.00113463
14	81520289	81520289	-69.0476	0.00113463
14	81715638	81715638	66.4286	0.00113463
15	14011518	14011518	-68.6508	0.00113463
15	16501887	16501887	-59.6817	0.00113463
15	69596187	69596187	67.5466	0.00113463
15	77551427	77551427	-68.6508	0.00113463
16	1251324	1251324	-66.4286	0.00113463
16	13130182	13130182	68.7831	0.00113463
16	27294721	27294721	-68.9655	0.00113463
16	32212665	32212665	-66.5714	0.00113463
16	58119744	58119744	-83.3333	0.00113463
16	60777411	60777411	-83.3333	0.00113463
16	68236988	68236988	-75.6892	0.00113463
16	77243689	77243689	-67.5466	0.00113463
16	79185190	79185190	-80.4487	0.00113463
16	94708488	94708488	-48.6486	0.00113463
17	23359401	23359401	-75.6892	0.00113463
17	39866365	39866365	68.6508	0.00113463
17	70665391	70665391	-60	0.00113463
18	34400717	34400717	-75.6892	0.00113463
18	38064609	38064609	-83.6667	0.00113463
18	44473799	44473799	-75.6892	0.00113463
18	69704536	69704536	-68.7831	0.00113463
18	71032455	71032455	-75.6892	0.00113463
18	71048209	71048209	-76.2626	0.00113463
18	76512528	76512528	-68.6508	0.00113463
18	79214336	79214336	-68.75	0.00113463
19	895560	895560	75.6892	0.00113463
19	3202013	3202013	-83.3333	0.00113463
19	13043669	13043669	-60	0.00113463
19	41915764	41915764	-76.2626	0.00113463
19	44520421	44520421	-68.7831	0.00113463
2	1955131	1955131	-66.6667	0.00113463
2	7866127	7866127	-68.75	0.00113463
2	10190698	10190698	60	0.00113463
2	20684849	20684849	-75.6892	0.00113463
2	31172491	31172491	-61.8841	0.00113463
2	31695187	31695187	-68.7831	0.00113463
2	80072409	80072409	-76.2626	0.00113463
2	86356372	86356372	66.4286	0.00113463
2	88115440	88115440	-60	0.00113463
2	114586770	114586770	-75.1515	0.00113463
2	121130327	121130327	-75.6892	0.00113463
2	129217294	129217294	-76.2626	0.00113463
2	129424253	129424253	-66.5714	0.00113463
2	131683856	131683856	-57.1429	0.00113463
2	137043601	137043601	-60	0.00113463
2	137871471	137871471	-60	0.00113463
2	150888948	150888948	-76.2626	0.00113463
2	204606034	204606034	-68.7831	0.00113463
2	218473329	218473329	-66.4286	0.00113463
2	229278101	229278101	-90.9091	0.00113463
20	21835931	21835931	-75.6892	0.00113463
20	31921942	31921942	-83.3333	0.00113463
20	32130197	32130197	-90.9091	0.00113463
20	34833730	34833730	-63.7255	0.00113463
20	44776245	44776245	75.6892	0.00113463
20	48737681	48737681	75.6892	0.00113463
20	59622924	59622924	-75.6892	0.00113463
20	63389365	63389365	-76.2626	0.00113463
21	6720907	6720907	-56	0.00113463
21	27127610	27127610	-75.6892	0.00113463
21	30282973	30282973	-68.75	0.00113463
21	36373679	36373679	-76.2626	0.00113463
22	6076786	6076786	-75.1515	0.00113463
22	26754875	26754875	68.75	0.00113463
22	30906215	30906215	-66.6667	0.00113463
22	33761598	33761598	-75.6892	0.00113463
22	34312461	34312461	-75.6892	0.00113463
3	2459211	2459211	67.5466	0.00113463
3	6397058	6397058	-75.6892	0.00113463
3	10588390	10588390	-57.1429	0.00113463
3	48182343	48182343	-68.6508	0.00113463
3	59513632	59513632	-75.6892	0.00113463
3	80306637	80306637	-75.6892	0.00113463
3	81201638	81201638	76.2626	0.00113463
3	89964409	89964409	-68.75	0.00113463
3	98154172	98154172	83.3333	0.00113463
3	124886249	124886249	-68.6508	0.00113463
3	129058516	129058516	80.4487	0.00113463
3	136055706	136055706	-72.2222	0.00113463
3	138314443	138314443	-68.6508	0.00113463
3	145852796	145852796	-75.6892	0.00113463
3	195761569	195761569	-72.2222	0.00113463
4	1561448	1561448	68.7831	0.00113463
4	3710566	3710566	-66.4286	0.00113463
4	4864991	4864991	66.5714	0.00113463
4	6074384	6074384	-68.75	0.00113463
4	12261678	12261678	-68.75	0.00113463
4	27263258	27263258	-76.2626	0.00113463
4	56309768	56309768	-75.6892	0.00113463
4	74951297	74951297	-76.2626	0.00113463
4	115800864	115800864	68.7831	0.00113463
4	133104797	133104797	-75.6892	0.00113463
4	154636946	154636946	-75.6892	0.00113463
5	1965826	1965826	-66.4286	0.00113463
5	3971225	3971225	-66.6667	0.00113463
5	17301080	17301080	-68.7831	0.00113463
5	21628925	21628925	-75.6892	0.00113463
5	27852801	27852801	-75.6892	0.00113463
5	67358183	67358183	-67.5466	0.00113463
5	68731624	68731624	-60	0.00113463
5	178239616	178239616	66.5714	0.00113463
6	1260154	1260154	-90.9091	0.00113463
6	12094538	12094538	-83.3333	0.00113463
6	19811739	19811739	90.9091	0.00113463
6	19811779	19811779	90.9091	0.00113463
6	22569753	22569753	-90.9091	0.00113463
6	61670565	61670565	-68.75	0.00113463
6	63639502	63639502	69.0476	0.00113463
6	64360022	64360022	-75.6892	0.00113463
6	66475838	66475838	-68.75	0.00113463
6	95447746	95447746	-68.7831	0.00113463
6	115579733	115579733	68.75	0.00113463
6	127994528	127994528	-75.6892	0.00113463
6	160657203	160657203	-72.2222	0.00113463
7	2801487	2801487	-68.75	0.00113463
7	58194695	58194695	-75.6892	0.00113463
7	68619618	68619618	-66.5714	0.00113463
7	73453935	73453935	-75.6892	0.00113463
7	73521129	73521129	-68.9655	0.00113463
7	73524866	73524866	-68.6508	0.00113463
7	103190622	103190622	-68.6508	0.00113463
7	137564275	137564275	-75.6892	0.00113463
7	141139187	141139187	67.5466	0.00113463
7	146765689	146765689	-75.6892	0.00113463
7	148152983	148152983	-75.6892	0.00113463
7	155397268	155397268	-76.2626	0.00113463
8	4306825	4306825	68.6508	0.00113463
8	9884922	9884922	-76.2626	0.00113463
8	56989594	56989594	-75.6892	0.00113463
8	70006991	70006991	-61.8841	0.00113463
9	1700427	1700427	68.6508	0.00113463
9	7448610	7448610	-72.2222	0.00113463
9	27721907	27721907	-68.6508	0.00113463
9	27914372	27914372	-68.7831	0.00113463
9	73447158	73447158	-67.5466	0.00113463
9	91455549	91455549	-83.3333	0.00113463
9	94260413	94260413	-66.6667	0.00113463
9	94770324	94770324	-75.6892	0.00113463
9	95423247	95423247	-75.6892	0.00113463
9	96733369	96733369	-75.6892	0.00113463
9	129699418	129699418	-63.7255	0.00113463
9	129758144	129758144	-76.2626	0.00113463
9	147553963	147553963	-57.1429	0.00113463
22	26599353	26599353	62.2995	0.00113698
1	103958805	103958805	-76.4706	0.00113755
1	237826127	237826127	-82.6087	0.00113755
11	112914653	112914653	-76.4706	0.00113755
13	109614941	109614941	76.4706	0.00113755
16	85049832	85049832	-59.203	0.00113755
17	3627415	3627415	-82.6087	0.00113755
18	10559665	10559665	-76.4706	0.00113755
18	20781598	20781598	-76.4706	0.00113755
20	19081171	19081171	-82.6087	0.00113755
22	19396876	19396876	-82.6087	0.00113755
3	6861282	6861282	-82.6087	0.00113755
3	27024034	27024034	-76.4706	0.00113755
3	59645555	59645555	-82.6087	0.00113755
3	80639041	80639041	-76.4706	0.00113755
4	102711272	102711272	76.4706	0.00113755
6	10378265	10378265	-82.6087	0.00113755
6	17472224	17472224	82.6087	0.00113755
6	27044271	27044271	76.4706	0.00113755
7	146516525	146516525	-76.4706	0.00113755
9	67705295	67705295	82.6087	0.00113755
9	75185120	75185120	-76.4706	0.00113755
21	26731731	26731731	86.1538	0.00113833
19	57416553	57416553	56.5217	0.00114002
2	112477044	112477044	56.5217	0.00114002
9	96636915	96636915	-56.5217	0.00114002
6	87181752	87181752	-60	0.0011457
7	42786317	42786317	-78.9474	0.0011457
8	4064535	4064535	-60	0.0011457
12	8772162	8772162	-75	0.00114617
13	110301113	110301113	75	0.00114617
8	118490035	118490035	-50	0.00114673
1	73433701	73433701	-59.375	0.0011474
1	150929416	150929416	-59.375	0.0011474
13	44900910	44900910	-66.0741	0.0011474
14	61618889	61618889	-66.0741	0.0011474
15	81561081	81561081	-67.5758	0.0011474
18	3815942	3815942	59.375	0.0011474
2	3128396	3128396	-66.0741	0.0011474
2	25412705	25412705	-59.375	0.0011474
21	23881336	23881336	-67.5758	0.0011474
21	40024077	40024077	-66.0741	0.0011474
22	40089950	40089950	66.0741	0.0011474
3	137615721	137615721	-67.5758	0.0011474
4	5888132	5888132	-67.5758	0.0011474
7	43742122	43742122	-66.0741	0.0011474
7	149420782	149420782	-66.0741	0.0011474
7	149420808	149420808	-66.0741	0.0011474
8	102806725	102806725	-53.9474	0.0011474
9	95433848	95433848	-66.0741	0.0011474
9	142503858	142503858	-66.0741	0.0011474
22	4108126	4108126	58.4444	0.00114828
1	90522877	90522877	-73.5192	0.00114845
1	69698857	69698857	-64.1538	0.00114924
10	108744113	108744113	-53.531	0.00114924
13	111147011	111147011	-64.1538	0.00114924
14	233861	233861	-67.8788	0.00114924
15	19385533	19385533	-39.7255	0.00114924
15	31446688	31446688	-64.1538	0.00114924
15	65299379	65299379	-64.1538	0.00114924
15	75579164	75579164	-64.1538	0.00114924
16	35557970	35557970	-64.1538	0.00114924
16	83578719	83578719	-64.1538	0.00114924
17	34919978	34919978	-64.1538	0.00114924
21	39552550	39552550	64.1538	0.00114924
6	155421667	155421667	-64.1538	0.00114924
6	160560867	160560867	-64.1538	0.00114924
10	106280333	106280333	65.1515	0.00115038
8	107705084	107705084	64.0199	0.00115038
8	115009438	115009438	-64.0199	0.00115038
1	203773546	203773546	68.0492	0.00115084
12	112088106	112088106	68.0492	0.00115084
16	84993090	84993090	-68.0492	0.00115084
18	34004085	34004085	-68.0492	0.00115084
4	95630961	95630961	-68.0492	0.00115084
5	44638611	44638611	-68.0492	0.00115084
10	60362300	60362300	-59.0909	0.00115092
11	60924497	60924497	59.0909	0.00115092
16	6044459	6044459	-59.0909	0.00115092
7	77531765	77531765	59.0909	0.00115092
9	132453611	132453611	-59.0909	0.00115092
8	122163044	122163044	-59.5918	0.00115263
10	127495534	127495534	-61.7512	0.00115338
12	121045520	121045520	61.7512	0.00115338
14	70569026	70569026	-56.25	0.00115426
19	16893859	16893859	56.25	0.00115426
8	113901924	113901924	56.25	0.00115426
19	42464900	42464900	-92	0.00115498
3	77382021	77382021	81.8182	0.00115498
3	139951962	139951962	-81.8182	0.00115498
6	6266473	6266473	-81.8182	0.00115498
6	23947335	23947335	-92	0.00115498
7	10600882	10600882	-81.8182	0.00115498
7	63389010	63389010	-55.922	0.00115552
1	13575492	13575492	-67.6519	0.00115616
1	13856075	13856075	-67.6519	0.00115616
10	77161906	77161906	-66.8831	0.00115616
10	104351663	104351663	60.2778	0.00115616
11	38433904	38433904	-66.8831	0.00115616
11	45764066	45764066	-66.8831	0.00115616
11	112769735	112769735	-66.8831	0.00115616
13	25298373	25298373	-66.8831	0.00115616
16	57207397	57207397	-72.3529	0.00115616
17	26724405	26724405	-28.2462	0.00115616
17	53031163	53031163	-67.6519	0.00115616
19	18286073	18286073	-72.3529	0.00115616
2	75479090	75479090	-66.8831	0.00115616
2	186218867	186218867	66.8831	0.00115616
20	12093844	12093844	-67.6519	0.00115616
20	12358183	12358183	-67.6519	0.00115616
21	17498565	17498565	-72.3529	0.00115616
3	18617317	18617317	-67.6519	0.00115616
3	67262568	67262568	72.3529	0.00115616
3	195359105	195359105	-66.8831	0.00115616
4	193087580	193087580	-67.6519	0.00115616
4	193102700	193102700	-66.8831	0.00115616
5	65532734	65532734	-57.0588	0.00115616
6	38713993	38713993	-57.0588	0.00115616
6	92628763	92628763	-66.8831	0.00115616
7	17730111	17730111	-66.8831	0.00115616
9	146307113	146307113	72.3529	0.00115616
15	94713528	94713528	-70.019	0.00115634
18	7410915	7410915	-70.019	0.00115634
4	171179187	171179187	70.019	0.00115634
X	60775535	60775535	-74.5455	0.00115634
1	105618406	105618406	-88.8889	0.00115661
10	24057367	24057367	-88.8889	0.00115661
10	57168007	57168007	-85.7143	0.00115661
10	58103487	58103487	-85.7143	0.00115661
10	132749751	132749751	85.7143	0.00115661
13	106269564	106269564	-85.7143	0.00115661
16	84544259	84544259	-88.8889	0.00115661
17	22423610	22423610	-88.8889	0.00115661
17	26713852	26713852	-27.565	0.00115661
22	33868725	33868725	-85.7143	0.00115661
3	91812474	91812474	-85.7143	0.00115661
5	11961564	11961564	-85.7143	0.00115661
5	65004539	65004539	-85.7143	0.00115661
6	16819583	16819583	-85.7143	0.00115661
6	23283134	23283134	-88.8889	0.00115661
6	23417171	23417171	-85.7143	0.00115661
7	148962384	148962384	-88.8889	0.00115661
9	60761402	60761402	85.7143	0.00115661
X	22651365	22651365	-88.8889	0.00115661
1	3316933	3316933	58.651	0.00115666
1	17978027	17978027	-68.5606	0.00115666
10	105473826	105473826	-56.4394	0.00115666
11	1141016	1141016	-73.428	0.00115666
11	79090644	79090644	-73.428	0.00115666
13	29367845	29367845	-73.428	0.00115666
13	53876957	53876957	-68.5606	0.00115666
13	102929340	102929340	-68.5606	0.00115666
15	27130296	27130296	-68.5606	0.00115666
15	92691019	92691019	-68.5606	0.00115666
15	96267427	96267427	-73.428	0.00115666
15	98881730	98881730	73.428	0.00115666
16	25665907	25665907	-68.5606	0.00115666
17	59020125	59020125	-56.4394	0.00115666
18	8466393	8466393	-68.5606	0.00115666
18	76554950	76554950	-68.5606	0.00115666
19	47189468	47189468	-62.5	0.00115666
2	95714019	95714019	-68.5606	0.00115666
20	7970451	7970451	-73.428	0.00115666
20	12109815	12109815	-68.5606	0.00115666
20	48897817	48897817	68.5606	0.00115666
20	61061383	61061383	-68.5606	0.00115666
21	37467465	37467465	-68.5606	0.00115666
21	38246471	38246471	-68.5606	0.00115666
22	34375757	34375757	-68.5606	0.00115666
22	48110531	48110531	-68.5606	0.00115666
3	6232659	6232659	-68.5606	0.00115666
3	196941030	196941030	68.5606	0.00115666
4	57970197	57970197	-73.428	0.00115666
4	90737396	90737396	58.651	0.00115666
7	66355485	66355485	68.5606	0.00115666
7	104743106	104743106	68.5606	0.00115666
7	155196641	155196641	-73.428	0.00115666
8	93752584	93752584	56.4394	0.00115666
8	105062215	105062215	-56.4394	0.00115666
2	38479085	38479085	-53.125	0.00115688
7	54745826	54745826	-53.125	0.00115688
1	104405031	104405031	-72.2222	0.00115692
11	20147936	20147936	-72.2222	0.00115692
11	38074921	38074921	-61.9048	0.00115692
11	128748141	128748141	-61.9048	0.00115692
11	131546877	131546877	-72.2222	0.00115692
13	19154631	19154631	-72.2222	0.00115692
13	41879333	41879333	-72.2222	0.00115692
13	102825055	102825055	-72.2222	0.00115692
14	99364111	99364111	-61.9048	0.00115692
17	11499102	11499102	-72.2222	0.00115692
18	33427150	33427150	-72.2222	0.00115692
18	51569017	51569017	-72.2222	0.00115692
18	73956935	73956935	61.9048	0.00115692
2	24189683	24189683	72.2222	0.00115692
21	26846726	26846726	-72.2222	0.00115692
22	33929297	33929297	-72.2222	0.00115692
4	68438991	68438991	72.2222	0.00115692
5	2458313	2458313	-72.2222	0.00115692
5	72376320	72376320	-61.9048	0.00115692
5	170516485	170516485	-72.2222	0.00115692
6	40405030	40405030	-61.9048	0.00115692
7	123368386	123368386	72.2222	0.00115692
7	149208180	149208180	-72.2222	0.00115692
8	46198581	46198581	-72.2222	0.00115692
8	94480774	94480774	-50	0.00115692
1	237279385	237279385	-66.2393	0.00115783
12	49853228	49853228	-66.8103	0.00115783
15	5267326	5267326	-66.2393	0.00115783
15	32417798	32417798	-66.2393	0.00115783
16	54281198	54281198	66.2393	0.00115783
17	70540793	70540793	-66.8103	0.00115783
18	79713777	79713777	66.2393	0.00115783
2	56474164	56474164	-66.2393	0.00115783
20	61128112	61128112	-66.2393	0.00115783
22	26702394	26702394	-66.2393	0.00115783
4	18176836	18176836	-66.2393	0.00115783
5	67194776	67194776	-66.8103	0.00115783
1	46815638	46815638	-63.2275	0.00115827
2	5312103	5312103	66.9468	0.00115827
3	127062608	127062608	-63.2275	0.00115827
7	485842	485842	-63.2275	0.00115827
7	68640920	68640920	-63.2275	0.00115827
8	71237917	71237917	56.7568	0.00115897
10	47937980	47937980	-64.538	0.00116018
10	60372953	60372953	-64.538	0.00116018
8	144251864	144251864	-56.4145	0.0011609
10	117039026	117039026	-62.0047	0.00116195
16	85217819	85217819	-62.0047	0.00116195
16	85273313	85273313	-62.0047	0.00116195
17	57407621	57407621	-62.5882	0.00116195
22	38146348	38146348	62.5882	0.00116195
1	12638630	12638630	-65	0.00116196
1	13446318	13446318	-63.1336	0.00116196
1	70585052	70585052	-82.3529	0.00116196
1	75623928	75623928	-65	0.00116196
1	105169057	105169057	-68.4211	0.00116196
1	129015861	129015861	-65	0.00116196
1	161332468	161332468	-66.6667	0.00116196
1	187983650	187983650	68.4211	0.00116196
1	217660680	217660680	82.3529	0.00116196
1	236907282	236907282	-82.6389	0.00116196
1	237124882	237124882	-82.3529	0.00116196
10	2375949	2375949	82.3529	0.00116196
10	26148260	26148260	68.4211	0.00116196
10	30478482	30478482	-82.3529	0.00116196
10	82024618	82024618	-62.8205	0.00116196
10	97249045	97249045	62.8205	0.00116196
10	125177177	125177177	-58.1494	0.00116196
10	126945015	126945015	63.1336	0.00116196
11	17793015	17793015	-65	0.00116196
11	45544217	45544217	-82.6389	0.00116196
11	79242463	79242463	-82.6389	0.00116196
11	127123299	127123299	65	0.00116196
12	3457564	3457564	-66.6667	0.00116196
12	113710897	113710897	-79.3103	0.00116196
12	119306986	119306986	-65	0.00116196
12	125536640	125536640	-65	0.00116196
13	75952624	75952624	-68.4211	0.00116196
13	93584243	93584243	-82.3529	0.00116196
13	102284265	102284265	-82.6389	0.00116196
14	27719805	27719805	-68.4211	0.00116196
14	66609645	66609645	-82.3529	0.00116196
15	43743662	43743662	-82.6389	0.00116196
15	89056452	89056452	-62.8205	0.00116196
15	89225865	89225865	-65	0.00116196
16	9421902	9421902	-62.8205	0.00116196
16	62004935	62004935	-82.3529	0.00116196
16	79586773	79586773	-65	0.00116196
17	14472382	14472382	-66.6667	0.00116196
17	34629934	34629934	82.3529	0.00116196
17	70687413	70687413	-65	0.00116196
18	2284817	2284817	-66.6667	0.00116196
18	11697867	11697867	-66.6667	0.00116196
18	24946689	24946689	-82.6389	0.00116196
18	46753611	46753611	-62.8205	0.00116196
18	78766804	78766804	-68.4211	0.00116196
19	6176877	6176877	62.8205	0.00116196
2	3012208	3012208	-82.6389	0.00116196
2	5632709	5632709	-82.3529	0.00116196
2	12071671	12071671	-82.3529	0.00116196
2	34680387	34680387	-82.6389	0.00116196
2	35609627	35609627	-66.6667	0.00116196
2	80309978	80309978	-68.4211	0.00116196
2	96645322	96645322	-82.3529	0.00116196
2	226119086	226119086	82.6389	0.00116196
21	11625621	11625621	-65	0.00116196
21	12171946	12171946	-82.6389	0.00116196
21	14274775	14274775	-62.8205	0.00116196
21	20933309	20933309	65	0.00116196
21	40048304	40048304	-62.8205	0.00116196
22	33875553	33875553	-68.4211	0.00116196
22	47044286	47044286	-65	0.00116196
3	20560425	20560425	-68.4211	0.00116196
3	35829616	35829616	-82.6389	0.00116196
3	49632192	49632192	-82.6389	0.00116196
3	73555008	73555008	-82.3529	0.00116196
3	96256052	96256052	-82.6389	0.00116196
3	127124407	127124407	-82.3529	0.00116196
4	10632633	10632633	-65	0.00116196
4	18083092	18083092	68.4211	0.00116196
4	24767670	24767670	-68.4211	0.00116196
5	24692158	24692158	62.8205	0.00116196
5	25338147	25338147	-82.3529	0.00116196
5	67446482	67446482	-68.4211	0.00116196
5	118648651	118648651	-68.4211	0.00116196
5	141322597	141322597	-82.6389	0.00116196
5	157362537	157362537	-68.4211	0.00116196
5	161275447	161275447	-68.4211	0.00116196
5	168467814	168467814	66.6667	0.00116196
6	15725999	15725999	-82.6389	0.00116196
6	20138618	20138618	-82.3529	0.00116196
6	20138630	20138630	-82.3529	0.00116196
6	38848942	38848942	-82.6389	0.00116196
6	40326904	40326904	-82.3529	0.00116196
6	73384279	73384279	-68.4211	0.00116196
6	116366269	116366269	68.4211	0.00116196
6	116370872	116370872	68.4211	0.00116196
6	118459748	118459748	68.4211	0.00116196
7	10179982	10179982	-82.6389	0.00116196
7	41024775	41024775	-68.4211	0.00116196
7	66081055	66081055	-65	0.00116196
7	67616337	67616337	82.6389	0.00116196
7	72292236	72292236	-68.4211	0.00116196
7	94721538	94721538	-65.5172	0.00116196
8	70076353	70076353	-66.4865	0.00116196
9	91548147	91548147	-65	0.00116196
9	94352892	94352892	-82.6389	0.00116196
9	128960606	128960606	-82.3529	0.00116196
9	130173507	130173507	68.4211	0.00116196
X	57839952	57839952	-79.3103	0.00116196
10	127248093	127248093	-56.875	0.00116303
16	85853664	85853664	-60.5606	0.00116346
8	129932502	129932502	-59.011	0.00116458
16	86948822	86948822	-60.2434	0.00116569
8	116130548	116130548	-61.1111	0.00116569
8	133511891	133511891	-60.2434	0.00116569
10	107981872	107981872	-57.4885	0.00116619
14	14829305	14829305	55.5556	0.00116694
16	85147966	85147966	-55.5556	0.00116694
17	11238222	11238222	55.5556	0.00116694
17	23982883	23982883	-37.6649	0.00116694
17	70567094	70567094	-55.5556	0.00116694
22	25194936	25194936	-55.5556	0.00116694
9	13100636	13100636	-55.5556	0.00116694
1	104372061	104372061	-61.6711	0.0011681
11	75678528	75678528	-61.6711	0.0011681
14	100136554	100136554	-61.6711	0.0011681
16	15761545	15761545	-66.4286	0.0011681
2	108687166	108687166	-61.6711	0.0011681
15	19080639	19080639	51.1111	0.00116834
10	37515177	37515177	-86.6667	0.00116878
15	43644082	43644082	-86.6667	0.00116878
19	9380664	9380664	-86.6667	0.00116878
19	20994107	20994107	-86.6667	0.00116878
5	46826027	46826027	86.6667	0.00116878
6	23045543	23045543	-86.6667	0.00116878
X	138275406	138275406	-86.6667	0.00116878
10	109057606	109057606	-63.0221	0.00116928
11	8968456	8968456	-58.3333	0.00116976
16	28275370	28275370	-50	0.00116976
17	57140980	57140980	-51.7241	0.00116976
18	15018925	15018925	50	0.00116976
18	15018999	15018999	50	0.00116976
8	105080347	105080347	-51.7241	0.00116976
9	74624577	74624577	48.1481	0.00116976
18	11980100	11980100	60.67	0.00117076
2	62110228	62110228	60.67	0.00117076
11	85791494	85791494	-61.4286	0.00117349
2	113790646	113790646	-61.4286	0.00117349
14	4529181	4529181	-55.3419	0.00117412
21	8202182	8202182	-45.4167	0.00117412
13	96130529	96130529	-79.6296	0.00117434
20	12038364	12038364	-79.6296	0.00117434
1	104033321	104033321	-72.6721	0.001175
1	237221188	237221188	-61.5385	0.001175
1	248018499	248018499	-72.6721	0.001175
10	14395683	14395683	-70.5882	0.001175
10	45492032	45492032	-72.6721	0.001175
10	86741451	86741451	-72.6721	0.001175
11	26378004	26378004	-70.5882	0.001175
11	89294376	89294376	-72.6721	0.001175
12	119020669	119020669	-61.5385	0.001175
15	16445749	16445749	-72.6721	0.001175
15	94833723	94833723	-72.6721	0.001175
15	98158963	98158963	-61.5385	0.001175
17	71242314	71242314	-61.5385	0.001175
18	25844542	25844542	-61.5385	0.001175
18	59369173	59369173	-72.6721	0.001175
2	33700727	33700727	-72.6721	0.001175
2	129451935	129451935	-61.5385	0.001175
2	143753633	143753633	-72.6721	0.001175
21	6668953	6668953	43.1034	0.001175
4	10322108	10322108	-72.6721	0.001175
4	179444336	179444336	-72.6721	0.001175
5	9880599	9880599	-72.6721	0.001175
6	113177080	113177080	-61.5385	0.001175
7	41922521	41922521	-72.6721	0.001175
8	28868856	28868856	61.5385	0.001175
8	63884924	63884924	-72.6721	0.001175
9	91687412	91687412	-61.5385	0.001175
17	48820085	48820085	-51.8499	0.00117529
18	80537969	80537969	-54.5455	0.0011753
2	116018079	116018079	-64.1176	0.00117704
20	26857906	26857906	-43.3085	0.00117755
4	50295751	50295751	-16.7211	0.00117942
13	5381372	5381372	-48.8462	0.00118077
8	79699061	79699061	-58.8235	0.00118312
7	156548224	156548224	-61.1111	0.00118412
7	156548237	156548237	-61.1111	0.00118412
1	12664064	12664064	-71.645	0.0011863
10	1170640	1170640	-74.8869	0.0011863
10	36454292	36454292	71.645	0.0011863
11	25591866	25591866	-62.8736	0.0011863
12	38054483	38054483	-71.645	0.0011863
12	52952888	52952888	62.8736	0.0011863
14	4098417	4098417	47.2222	0.0011863
14	20243489	20243489	71.645	0.0011863
14	91666674	91666674	74.8869	0.0011863
15	25767189	25767189	-74.8869	0.0011863
15	95513137	95513137	-71.645	0.0011863
16	23916260	23916260	71.645	0.0011863
16	65044762	65044762	-74.8869	0.0011863
16	79141008	79141008	-71.645	0.0011863
2	116307401	116307401	-71.645	0.0011863
2	167709586	167709586	-71.645	0.0011863
22	34080297	34080297	-71.645	0.0011863
3	4461592	4461592	71.645	0.0011863
3	140090512	140090512	-71.645	0.0011863
4	42823066	42823066	-71.645	0.0011863
4	63059786	63059786	71.645	0.0011863
5	25020823	25020823	-74.8869	0.0011863
5	27781928	27781928	-71.645	0.0011863
5	62984344	62984344	-74.8869	0.0011863
5	180684966	180684966	71.645	0.0011863
6	94139535	94139535	-74.8869	0.0011863
7	79516157	79516157	-74.8869	0.0011863
7	97136522	97136522	-71.645	0.0011863
8	54955376	54955376	-74.8869	0.0011863
9	10135565	10135565	71.645	0.0011863
9	47788276	47788276	-74.8869	0.0011863
9	94142244	94142244	-71.645	0.0011863
9	96745826	96745826	-71.645	0.0011863
9	147399901	147399901	-71.645	0.0011863
18	43308072	43308072	-64.5161	0.00118687
2	229570245	229570245	-64.5161	0.00118687
7	10139049	10139049	-64.5161	0.00118687
9	91566866	91566866	-64.5161	0.00118687
2	190070124	190070124	-61.1111	0.00118697
5	115893859	115893859	61.1111	0.00118697
6	128189592	128189592	-61.1111	0.00118697
17	69344343	69344343	-57.3132	0.00118726
10	106357023	106357023	54.2857	0.00118825
10	116035087	116035087	-50.2083	0.00119008
1	126613401	126613401	-38.5638	0.00119073
16	85013383	85013383	-59.5596	0.0011909
8	131051433	131051433	-59.5596	0.0011909
17	28054380	28054380	61.9697	0.00119109
2	75793210	75793210	-61.9697	0.00119109
1	69467872	69467872	-70	0.00119342
1	102545424	102545424	-70	0.00119342
1	107903716	107903716	-51.7241	0.00119342
1	237191186	237191186	-70	0.00119342
1	237882062	237882062	-70	0.00119342
10	77825605	77825605	-70	0.00119342
11	50280867	50280867	-70	0.00119342
13	37626943	37626943	70	0.00119342
14	80287031	80287031	-70	0.00119342
15	24598740	24598740	-70	0.00119342
17	15008278	15008278	-70	0.00119342
18	51876974	51876974	-70	0.00119342
19	37416785	37416785	-63.8889	0.00119342
2	12330354	12330354	-70	0.00119342
2	103802271	103802271	70	0.00119342
2	105106864	105106864	-77.7778	0.00119342
2	106672702	106672702	-63.8889	0.00119342
2	120825801	120825801	-70	0.00119342
2	221846958	221846958	-70	0.00119342
3	89065351	89065351	-77.7778	0.00119342
4	8277522	8277522	-77.7778	0.00119342
4	10270406	10270406	-70	0.00119342
4	118880283	118880283	70	0.00119342
5	55396209	55396209	-51.7241	0.00119342
5	63009389	63009389	-70	0.00119342
6	117055317	117055317	70	0.00119342
6	154024305	154024305	-70	0.00119342
6	155215356	155215356	-70	0.00119342
7	49581550	49581550	-70	0.00119342
7	157599511	157599511	70	0.00119342
8	13184707	13184707	-70	0.00119342
8	20550423	20550423	-70	0.00119342
8	21748603	21748603	-77.7778	0.00119342
8	23160051	23160051	-70	0.00119342
8	142925702	142925702	-55.1948	0.00119349
1	151423095	151423095	-58.6207	0.00119387
18	24033130	24033130	58.6207	0.00119387
20	61985054	61985054	58.6207	0.00119387
21	16233191	16233191	-58.6207	0.00119387
4	169167247	169167247	58.6207	0.00119387
1	12732290	12732290	-65.7444	0.00119466
1	20167444	20167444	-65.7444	0.00119466
1	49208505	49208505	-70.7143	0.00119466
1	82338312	82338312	-70.7143	0.00119466
1	203584200	203584200	-70.7143	0.00119466
1	239808164	239808164	-70.7143	0.00119466
10	99152594	99152594	-61.7647	0.00119466
10	127251405	127251405	-45.1613	0.00119466
10	129649942	129649942	-58.6207	0.00119466
10	130024981	130024981	57.5758	0.00119466
11	113324654	113324654	69.8413	0.00119466
16	1275364	1275364	-60.8333	0.00119466
16	9021894	9021894	69.8413	0.00119466
16	55779872	55779872	70.7143	0.00119466
16	66002063	66002063	-58.6207	0.00119466
17	22663113	22663113	-69.8413	0.00119466
18	38957293	38957293	-69.8413	0.00119466
2	108151862	108151862	70.7143	0.00119466
2	196753661	196753661	-57.1429	0.00119466
2	197787674	197787674	65.7444	0.00119466
22	23564741	23564741	-69.8413	0.00119466
22	34640938	34640938	-57.1429	0.00119466
3	120901390	120901390	-69.8413	0.00119466
3	143569376	143569376	-69.8413	0.00119466
4	16870887	16870887	-70.7143	0.00119466
5	161729225	161729225	-70.7143	0.00119466
7	149384205	149384205	-69.8413	0.00119466
8	94311664	94311664	-63.7292	0.00119466
8	94367172	94367172	-61.7647	0.00119466
1	214670527	214670527	-63.1222	0.0011947
16	92089361	92089361	-57.037	0.00119693
16	92551991	92551991	-57.037	0.00119693
1	105477923	105477923	-70.5882	0.0011988
1	169996332	169996332	-70.5882	0.0011988
10	56964775	56964775	-70.5882	0.0011988
11	457037	457037	70.5882	0.0011988
12	114356468	114356468	-70.5882	0.0011988
13	37918679	37918679	70.5882	0.0011988
14	16193969	16193969	-70.5882	0.0011988
14	94347218	94347218	70.5882	0.0011988
16	15822802	15822802	-70.5882	0.0011988
18	71047759	71047759	-70.5882	0.0011988
19	33019256	33019256	70.5882	0.0011988
2	34479691	34479691	-70.5882	0.0011988
2	174421468	174421468	-70.5882	0.0011988
2	185182607	185182607	70.5882	0.0011988
20	7106997	7106997	70.5882	0.0011988
20	11908724	11908724	-70.5882	0.0011988
21	38190146	38190146	-82.1429	0.0011988
3	116907263	116907263	-70.5882	0.0011988
4	82659433	82659433	-70.5882	0.0011988
6	115541488	115541488	70.5882	0.0011988
7	42826343	42826343	-70.5882	0.0011988
7	56453822	56453822	-70.5882	0.0011988
7	63108053	63108053	-19.9716	0.0011988
7	63717315	63717315	-82.1429	0.0011988
7	146394167	146394167	-70.5882	0.0011988
8	28900030	28900030	-70.5882	0.0011988
9	5200193	5200193	-70.5882	0.0011988
9	16467371	16467371	70.5882	0.0011988
2	229566794	229566794	-58.3333	0.00119986
6	99761269	99761269	58.3333	0.00119986
8	17001280	17001280	-58.3333	0.00119986
17	56554538	56554538	-59.8485	0.00120053
17	82354757	82354757	59.8485	0.00120053
18	76501302	76501302	-70.1075	0.00120203
5	10090464	10090464	-70.1075	0.00120203
8	119140365	119140365	-51.0591	0.00120217
1	4363796	4363796	75	0.00120385
1	5745741	5745741	-72.2567	0.00120385
1	13703146	13703146	-72.2567	0.00120385
1	13703549	13703549	-72.2567	0.00120385
1	13942410	13942410	-78.655	0.00120385
1	46843251	46843251	-63.0952	0.00120385
1	69313292	69313292	-73.4737	0.00120385
1	72946797	72946797	-78.655	0.00120385
1	104328827	104328827	-62.5	0.00120385
1	105177882	105177882	-78.655	0.00120385
1	105968520	105968520	-75	0.00120385
1	106898203	106898203	-73.4737	0.00120385
1	169461209	169461209	72.2567	0.00120385
1	180474875	180474875	-75	0.00120385
1	180897177	180897177	-79.1176	0.00120385
1	237229312	237229312	-72.2567	0.00120385
1	237252648	237252648	-73.4737	0.00120385
1	238936281	238936281	-76.7263	0.00120385
10	36650251	36650251	-75	0.00120385
10	37686518	37686518	-79.1176	0.00120385
10	37960501	37960501	-75	0.00120385
10	60048683	60048683	-75	0.00120385
10	63698721	63698721	-72.2567	0.00120385
10	83915797	83915797	-72.2567	0.00120385
11	20224901	20224901	76.7263	0.00120385
11	55089942	55089942	-72.2567	0.00120385
11	87470420	87470420	-79.1176	0.00120385
11	124379836	124379836	-73.4737	0.00120385
12	23389301	23389301	-75	0.00120385
13	13110100	13110100	-73.4737	0.00120385
13	22366264	22366264	-75	0.00120385
13	38675252	38675252	72.2567	0.00120385
13	52441999	52441999	-75	0.00120385
13	58554632	58554632	-75	0.00120385
13	58708645	58708645	-78.655	0.00120385
13	91193545	91193545	-79.1176	0.00120385
13	102517073	102517073	-73.4737	0.00120385
13	103556138	103556138	-75	0.00120385
13	106266520	106266520	-78.655	0.00120385
13	106566232	106566232	-79.1176	0.00120385
14	15897145	15897145	-72.2567	0.00120385
14	92851662	92851662	-79.1176	0.00120385
15	19528144	19528144	78.655	0.00120385
15	32530921	32530921	-72.2567	0.00120385
15	37033063	37033063	-72.2567	0.00120385
15	58827712	58827712	-73.4737	0.00120385
15	72173790	72173790	79.1176	0.00120385
15	82700856	82700856	-72.2567	0.00120385
15	94279504	94279504	-72.2567	0.00120385
15	94842448	94842448	-72.2567	0.00120385
15	96365114	96365114	-72.2567	0.00120385
16	38032824	38032824	-72.2567	0.00120385
16	79411915	79411915	-75	0.00120385
17	11521032	11521032	-76.7263	0.00120385
17	13576044	13576044	-78.655	0.00120385
17	35023918	35023918	-78.655	0.00120385
18	4380406	4380406	-75	0.00120385
18	14757891	14757891	79.1176	0.00120385
18	33678142	33678142	-72.2567	0.00120385
18	55495945	55495945	78.655	0.00120385
18	56723854	56723854	-73.4737	0.00120385
18	69233486	69233486	-79.1176	0.00120385
19	5976787	5976787	63.6364	0.00120385
19	13453681	13453681	75	0.00120385
19	13586796	13586796	-72.2567	0.00120385
19	14951434	14951434	-75	0.00120385
19	25779474	25779474	-72.2567	0.00120385
19	38091808	38091808	62.5	0.00120385
19	60027218	60027218	-73.4737	0.00120385
2	13181456	13181456	-72.2567	0.00120385
2	29858052	29858052	-75	0.00120385
2	34030829	34030829	-75	0.00120385
2	34126668	34126668	-75	0.00120385
2	67130494	67130494	76.7263	0.00120385
2	78835578	78835578	-72.2567	0.00120385
2	108014321	108014321	-76.7263	0.00120385
2	114482558	114482558	-79.1176	0.00120385
2	127033351	127033351	-72.2567	0.00120385
2	129518108	129518108	-78.655	0.00120385
2	132543839	132543839	-72.2567	0.00120385
2	137241303	137241303	-72.2567	0.00120385
2	179251219	179251219	-75	0.00120385
2	209542364	209542364	-72.2567	0.00120385
2	217341720	217341720	-72.2567	0.00120385
20	12525948	12525948	-79.1176	0.00120385
20	19123718	19123718	-75	0.00120385
20	34311221	34311221	75	0.00120385
20	36025498	36025498	61.3426	0.00120385
20	47998196	47998196	79.1176	0.00120385
21	14494751	14494751	-75	0.00120385
21	32551948	32551948	-73.4737	0.00120385
21	38263384	38263384	-75	0.00120385
21	38267131	38267131	-78.655	0.00120385
22	14875350	14875350	-72.2567	0.00120385
22	17610480	17610480	-79.1176	0.00120385
22	27375029	27375029	-63.6364	0.00120385
22	27901881	27901881	-78.655	0.00120385
22	33934508	33934508	73.4737	0.00120385
22	34088618	34088618	-76.7263	0.00120385
22	34113702	34113702	-75	0.00120385
3	249713	249713	-79.1176	0.00120385
3	22559950	22559950	72.2567	0.00120385
3	35878719	35878719	-72.2567	0.00120385
3	98524666	98524666	-76.7263	0.00120385
3	160460496	160460496	-78.655	0.00120385
4	12527501	12527501	-79.1176	0.00120385
4	12586496	12586496	73.4737	0.00120385
4	64037090	64037090	-78.655	0.00120385
5	20110179	20110179	-78.655	0.00120385
5	21364918	21364918	-73.4737	0.00120385
5	157400267	157400267	78.655	0.00120385
6	9253956	9253956	-78.655	0.00120385
6	19793789	19793789	76.7263	0.00120385
6	23723528	23723528	-78.655	0.00120385
6	43603647	43603647	72.2567	0.00120385
6	64045960	64045960	-72.2567	0.00120385
6	76249413	76249413	-78.655	0.00120385
6	87198548	87198548	-73.4737	0.00120385
6	88256784	88256784	-75	0.00120385
6	156927579	156927579	75	0.00120385
7	9876048	9876048	-75	0.00120385
7	37565423	37565423	-76.7263	0.00120385
7	39485081	39485081	-78.655	0.00120385
7	58062772	58062772	-73.4737	0.00120385
7	95574950	95574950	-72.2567	0.00120385
7	97270351	97270351	-76.7263	0.00120385
7	133677275	133677275	-79.1176	0.00120385
7	138439881	138439881	-75	0.00120385
7	148942015	148942015	-78.655	0.00120385
7	148997752	148997752	-78.655	0.00120385
8	5915556	5915556	-73.4737	0.00120385
8	5924391	5924391	-72.2567	0.00120385
8	51776986	51776986	75	0.00120385
8	65940675	65940675	-73.4737	0.00120385
9	25687103	25687103	76.7263	0.00120385
9	27291817	27291817	-72.2567	0.00120385
9	27292025	27292025	-72.2567	0.00120385
9	78163598	78163598	72.2567	0.00120385
9	83512858	83512858	-75	0.00120385
9	95443197	95443197	-72.2567	0.00120385
9	99244933	99244933	-73.4737	0.00120385
9	100128486	100128486	-72.2567	0.00120385
9	127180305	127180305	-75	0.00120385
3	152084441	152084441	66.3399	0.00120472
1	213019214	213019214	-66.0225	0.00120594
1	248078627	248078627	-66.0225	0.00120594
10	8404351	8404351	-66.0225	0.00120594
12	55613134	55613134	-68.3333	0.00120594
15	98176211	98176211	-66.0225	0.00120594
17	45544901	45544901	-66.0225	0.00120594
19	15806628	15806628	-66.0225	0.00120594
2	229585607	229585607	-66.0225	0.00120594
22	18038325	18038325	66.0225	0.00120594
3	1307221	1307221	66.0225	0.00120594
3	143213556	143213556	-68.3333	0.00120594
6	29641671	29641671	-68.3333	0.00120594
7	42363876	42363876	-66.0225	0.00120594
8	20225592	20225592	-68.3333	0.00120594
9	31864817	31864817	-66.0225	0.00120594
7	150112618	150112618	54.5455	0.00120599
17	40727890	40727890	-65	0.00120723
2	122426038	122426038	-67.5325	0.00120723
8	104776808	104776808	-65	0.00120723
1	69327022	69327022	-76.9231	0.00120899
10	127031400	127031400	-51.3514	0.00120899
11	20669514	20669514	-68.1818	0.00120899
12	7481186	7481186	68.1818	0.00120899
13	105947260	105947260	-75	0.00120899
14	16438489	16438489	-68.1818	0.00120899
16	4969694	4969694	68.1818	0.00120899
16	60195231	60195231	75	0.00120899
18	33404171	33404171	-75	0.00120899
18	33417686	33417686	-68.1818	0.00120899
18	33417746	33417746	-68.1818	0.00120899
18	76387966	76387966	-68.1818	0.00120899
2	80467614	80467614	-68.1818	0.00120899
2	229437106	229437106	-76.9231	0.00120899
20	12949332	12949332	-68.1818	0.00120899
20	13187219	13187219	-68.1818	0.00120899
20	45085172	45085172	-76.9231	0.00120899
22	39110804	39110804	68.1818	0.00120899
22	39111165	39111165	-68.1818	0.00120899
3	35797316	35797316	-68.1818	0.00120899
3	35941465	35941465	-68.1818	0.00120899
3	173401803	173401803	-68.1818	0.00120899
5	151441082	151441082	-68.1818	0.00120899
7	9869718	9869718	-68.1818	0.00120899
7	94850838	94850838	-68.1818	0.00120899
7	149351592	149351592	-68.1818	0.00120899
7	156214435	156214435	-75	0.00120899
7	159127691	159127691	-68.1818	0.00120899
8	3865353	3865353	-68.1818	0.00120899
8	36060571	36060571	-75	0.00120899
8	49780283	49780283	-68.1818	0.00120899
9	16828564	16828564	-68.1818	0.00120899
5	47891961	47891961	100	0.00120962
17	52722610	52722610	-63.4615	0.00121041
4	50294901	50294901	-15.0969	0.00121067
21	38222724	38222724	-65.625	0.00121067
3	136768044	136768044	-65.625	0.00121067
9	105286879	105286879	65.625	0.00121067
17	79882601	79882601	-52.2436	0.00121089
1	17702464	17702464	-63.3333	0.00121099
10	56188252	56188252	-63.3333	0.00121099
10	85308102	85308102	-63.3333	0.00121099
11	97847489	97847489	63.3333	0.00121099
12	33838252	33838252	-63.3333	0.00121099
14	81702672	81702672	-63.3333	0.00121099
16	64454454	64454454	-63.3333	0.00121099
19	11420573	11420573	-63.3333	0.00121099
2	16842531	16842531	-55	0.00121099
22	20834456	20834456	63.3333	0.00121099
16	60905624	60905624	-69.1176	0.00121257
8	118063588	118063588	-49.14	0.00121283
22	15074037	15074037	-53.4359	0.00121377
16	85042196	85042196	-51.6883	0.00121494
8	105277884	105277884	-52.3126	0.00121561
1	56729575	56729575	-73.3333	0.00121627
1	104989158	104989158	-73.43	0.00121627
1	247170657	247170657	-73.43	0.00121627
10	82274947	82274947	-73.43	0.00121627
11	64311787	64311787	73.43	0.00121627
11	72421881	72421881	73.43	0.00121627
11	79207624	79207624	-73.43	0.00121627
11	85294047	85294047	-73.43	0.00121627
11	127606570	127606570	-73.43	0.00121627
12	107538726	107538726	73.43	0.00121627
12	119356178	119356178	-73.43	0.00121627
14	72343136	72343136	-73.3333	0.00121627
14	93229089	93229089	-77.9487	0.00121627
15	15990881	15990881	-73.43	0.00121627
15	92459916	92459916	-73.43	0.00121627
15	94611265	94611265	-73.43	0.00121627
18	69341207	69341207	-73.3333	0.00121627
18	77637673	77637673	-73.43	0.00121627
2	6805132	6805132	-77.9487	0.00121627
2	7565888	7565888	-73.43	0.00121627
2	35116836	35116836	73.43	0.00121627
2	130052064	130052064	-62.8571	0.00121627
2	176569766	176569766	73.43	0.00121627
20	23974615	23974615	-73.43	0.00121627
21	12068292	12068292	-73.43	0.00121627
21	26861873	26861873	-73.43	0.00121627
22	34043392	34043392	-73.43	0.00121627
22	34048498	34048498	-73.43	0.00121627
22	34706875	34706875	-73.43	0.00121627
22	44020799	44020799	-73.43	0.00121627
3	538127	538127	-73.43	0.00121627
3	35332577	35332577	-73.43	0.00121627
3	68735216	68735216	-73.3333	0.00121627
4	13764605	13764605	-77.9487	0.00121627
4	112315279	112315279	-77.9487	0.00121627
5	62679701	62679701	-73.3333	0.00121627
5	152892007	152892007	-77.9487	0.00121627
6	66871746	66871746	73.43	0.00121627
7	25861200	25861200	-73.43	0.00121627
7	63114758	63114758	-20	0.00121627
7	146304186	146304186	-73.3333	0.00121627
7	146418473	146418473	-73.43	0.00121627
7	149140724	149140724	-73.43	0.00121627
8	1421333	1421333	-73.3333	0.00121627
8	52343595	52343595	-73.43	0.00121627
8	63090357	63090357	-73.3333	0.00121627
9	68942060	68942060	73.3333	0.00121627
9	76247699	76247699	-73.43	0.00121627
9	95078319	95078319	-73.43	0.00121627
10	37774528	37774528	-64.2857	0.00121634
10	56174750	56174750	-67.7419	0.00121634
11	127968938	127968938	-64.2857	0.00121634
13	74920020	74920020	67.7419	0.00121634
14	16546853	16546853	-64.2857	0.00121634
19	2135108	2135108	64.2857	0.00121634
2	1971303	1971303	-67.7419	0.00121634
20	12274111	12274111	-64.2857	0.00121634
6	147496733	147496733	-64.2857	0.00121634
7	57824671	57824671	-64.2857	0.00121634
9	94261071	94261071	-64.2857	0.00121634
1	56221603	56221603	-66.6667	0.00121651
1	69413304	69413304	-66.6667	0.00121651
1	151491884	151491884	-66.6667	0.00121651
1	241626180	241626180	-66.6667	0.00121651
10	43718003	43718003	73.913	0.00121651
10	72888259	72888259	-73.913	0.00121651
10	76341787	76341787	66.6667	0.00121651
11	38682379	38682379	-66.6667	0.00121651
11	99633574	99633574	-73.913	0.00121651
13	102645665	102645665	-73.913	0.00121651
13	107781418	107781418	-66.6667	0.00121651
15	5463501	5463501	-66.6667	0.00121651
16	17654700	17654700	-73.913	0.00121651
17	22744906	22744906	-66.6667	0.00121651
18	34128022	34128022	-66.6667	0.00121651
2	97418144	97418144	73.913	0.00121651
20	12064993	12064993	-72.4138	0.00121651
20	12186739	12186739	-72.4138	0.00121651
20	24294171	24294171	-66.6667	0.00121651
20	52185260	52185260	-66.6667	0.00121651
20	52185391	52185391	-66.6667	0.00121651
20	56480133	56480133	-66.6667	0.00121651
22	7124724	7124724	-73.913	0.00121651
22	16013196	16013196	66.6667	0.00121651
22	27907159	27907159	73.913	0.00121651
22	28119451	28119451	-73.913	0.00121651
22	34083874	34083874	-66.6667	0.00121651
3	52551816	52551816	66.6667	0.00121651
3	88427541	88427541	-66.6667	0.00121651
3	119036896	119036896	-72.4138	0.00121651
3	187017238	187017238	66.6667	0.00121651
5	13667864	13667864	-73.913	0.00121651
6	94385752	94385752	-73.913	0.00121651
7	19478719	19478719	-73.913	0.00121651
7	45625517	45625517	-66.6667	0.00121651
7	48403840	48403840	-73.913	0.00121651
7	73406593	73406593	-73.913	0.00121651
8	52591022	52591022	-66.6667	0.00121651
9	7271393	7271393	-73.913	0.00121651
9	21702477	21702477	73.913	0.00121651
9	135672277	135672277	66.6667	0.00121651
10	100522012	100522012	-57.7352	0.00121707
1	3980908	3980908	70	0.00121828
1	9410935	9410935	65.3846	0.00121828
11	3139191	3139191	-65.3846	0.00121828
15	26968554	26968554	-65.3846	0.00121828
17	20753079	20753079	-70	0.00121828
2	114559547	114559547	-70	0.00121828
20	62213038	62213038	-70	0.00121828
22	33679633	33679633	-65.3846	0.00121828
7	137817115	137817115	-65.3846	0.00121828
7	154425803	154425803	-65.3846	0.00121828
8	22096230	22096230	-65.3846	0.00121828
8	86603470	86603470	-25.2801	0.00121828
1	16344043	16344043	-51.7926	0.0012187
1	104063321	104063321	-65.8307	0.0012187
12	121921031	121921031	-65.8307	0.0012187
13	106376364	106376364	-65.8307	0.0012187
14	94867473	94867473	65.8307	0.0012187
16	12720185	12720185	-70.7071	0.0012187
17	64571470	64571470	62.8205	0.0012187
17	81877803	81877803	-65.8307	0.0012187
18	1123408	1123408	-65.8307	0.0012187
18	33356117	33356117	-65.8307	0.0012187
19	42355220	42355220	-65.8307	0.0012187
20	11778289	11778289	-65.8307	0.0012187
21	38233457	38233457	-70.7071	0.0012187
22	48978957	48978957	-62.8205	0.0012187
3	182617013	182617013	-65.8307	0.0012187
4	1711454	1711454	-65.8307	0.0012187
5	162722072	162722072	-70.7071	0.0012187
6	31678238	31678238	-65.8307	0.0012187
1	21785854	21785854	75.1196	0.00122059
1	29672031	29672031	75.8454	0.00122059
1	69475635	69475635	-75.1196	0.00122059
1	88401733	88401733	75.1196	0.00122059
1	105478205	105478205	-75.8454	0.00122059
10	19290323	19290323	-86.7521	0.00122059
10	46211895	46211895	-86.7521	0.00122059
10	57930814	57930814	-75.1196	0.00122059
10	58826436	58826436	-75.1196	0.00122059
10	58826545	58826545	-75.1196	0.00122059
10	59445554	59445554	-75.1196	0.00122059
11	24704707	24704707	-75.8454	0.00122059
11	37254141	37254141	-75.1196	0.00122059
11	64311818	64311818	75.8454	0.00122059
11	126659131	126659131	-75.8454	0.00122059
11	127659529	127659529	-75.1196	0.00122059
13	90449519	90449519	-75.1196	0.00122059
13	90854380	90854380	-75.8454	0.00122059
15	15990440	15990440	-75.8454	0.00122059
16	60502499	60502499	-86.7521	0.00122059
17	26827630	26827630	-26.913	0.00122059
18	33068828	33068828	-75.1196	0.00122059
18	33101541	33101541	-75.1196	0.00122059
18	37293809	37293809	-75.8454	0.00122059
18	73224725	73224725	-75.8454	0.00122059
19	57505716	57505716	75.1196	0.00122059
2	7776675	7776675	-75.1196	0.00122059
2	80315073	80315073	-75.8454	0.00122059
2	158716075	158716075	-75.1196	0.00122059
20	6240612	6240612	-75.8454	0.00122059
21	609305	609305	43.3333	0.00122059
22	47915880	47915880	-86.7521	0.00122059
3	54656053	54656053	-75.8454	0.00122059
3	169739003	169739003	75.1196	0.00122059
4	41384339	41384339	-75.8454	0.00122059
4	171436740	171436740	-75.1196	0.00122059
5	19647297	19647297	-86.7521	0.00122059
5	153761841	153761841	-75.8454	0.00122059
5	162499801	162499801	-86.7521	0.00122059
5	164176861	164176861	-86.7521	0.00122059
6	166387222	166387222	-75.8454	0.00122059
7	42876761	42876761	-75.1196	0.00122059
7	49903743	49903743	-75.8454	0.00122059
7	148899455	148899455	-75.1196	0.00122059
8	14255923	14255923	-75.1196	0.00122059
8	56701039	56701039	75.1196	0.00122059
8	92504873	92504873	-60.4926	0.00122059
8	111080877	111080877	-60.1961	0.00122059
9	96920338	96920338	-75.8454	0.00122059
X	25261149	25261149	-86.7521	0.00122059
X	152024059	152024059	86.7521	0.00122059
1	25732625	25732625	67.2326	0.00122293
1	75710195	75710195	-67.2326	0.00122293
18	69420142	69420142	-67.2326	0.00122293
19	18238461	18238461	-67.2326	0.00122293
21	24581164	24581164	-67.2326	0.00122293
5	13882718	13882718	-67.2326	0.00122293
3	95810470	95810470	-45.1515	0.00122394
8	45663545	45663545	-48.9796	0.0012242
10	5185811	5185811	-72.4706	0.00122559
11	116458049	116458049	-71	0.00122559
12	64974251	64974251	-71	0.00122559
13	41870356	41870356	-71	0.00122559
17	12327057	12327057	-71	0.00122559
17	22904990	22904990	-72.4706	0.00122559
2	33859942	33859942	-78.5714	0.00122559
2	35395173	35395173	-72.4706	0.00122559
2	92451219	92451219	-72.4706	0.00122559
2	105026631	105026631	78.5714	0.00122559
21	13836187	13836187	-72.4706	0.00122559
21	29424217	29424217	-72.4706	0.00122559
22	23311946	23311946	-72.4706	0.00122559
22	29401852	29401852	-72.4706	0.00122559
3	6707888	6707888	-78.5714	0.00122559
4	15857657	15857657	-78.5714	0.00122559
5	23078417	23078417	-71	0.00122559
5	40874063	40874063	71	0.00122559
5	88039899	88039899	-72.4706	0.00122559
6	37567651	37567651	-71	0.00122559
6	111550140	111550140	-71	0.00122559
6	128423758	128423758	-72.4706	0.00122559
6	166266559	166266559	-71	0.00122559
7	9798528	9798528	-71	0.00122559
7	50044276	50044276	-71	0.00122559
7	92669016	92669016	-71	0.00122559
7	146386347	146386347	-72.4706	0.00122559
8	53955567	53955567	-72.4706	0.00122559
8	63592410	63592410	-71	0.00122559
8	86558549	86558549	-71	0.00122559
9	7272083	7272083	-72.4706	0.00122559
9	48410584	48410584	-71	0.00122559
9	87701995	87701995	-72.4706	0.00122559
17	56716002	56716002	-47.0588	0.00122622
11	78619591	78619591	-65.8333	0.0012277
13	19893197	19893197	66.4797	0.0012277
13	111368832	111368832	-66.4797	0.0012277
15	32270398	32270398	-65.8333	0.0012277
15	88001056	88001056	-66.4797	0.0012277
17	11650645	11650645	-65.8333	0.0012277
17	71006694	71006694	-65.8333	0.0012277
2	41553979	41553979	66.4797	0.0012277
20	7998055	7998055	-65.8333	0.0012277
1	31669809	31669809	61.8227	0.00122854
10	44586054	44586054	-61.8227	0.00122854
19	33218703	33218703	61.8227	0.00122854
2	215904943	215904943	-61.8227	0.00122854
1	73443281	73443281	-65.812	0.00122897
1	237282499	237282499	-65.812	0.00122897
10	116923355	116923355	-65.812	0.00122897
11	83300534	83300534	-65.812	0.00122897
17	70520457	70520457	-65.812	0.00122897
18	79713786	79713786	65.812	0.00122897
2	113311778	113311778	-66.9565	0.00122897
3	8326243	8326243	-65.812	0.00122897
7	55500688	55500688	66.9565	0.00122897
7	73575031	73575031	-66.9565	0.00122897
7	149420459	149420459	-65.812	0.00122897
8	52529229	52529229	-65.812	0.00122897
10	109031395	109031395	51.8519	0.00122974
17	46675954	46675954	53.6673	0.00123191
10	124752825	124752825	-54.9107	0.00123196
7	63084628	63084628	-17.6589	0.00123355
10	105480628	105480628	-59.0235	0.0012339
16	85050209	85050209	-57.9323	0.00123548
17	70592202	70592202	-61.5385	0.0012357
15	15653181	15653181	-48.2568	0.00123682
1	22396751	22396751	-68.2692	0.00123738
10	2181495	2181495	-68.2692	0.00123738
14	63381355	63381355	68.2692	0.00123738
16	82524641	82524641	-68.2692	0.00123738
3	35888589	35888589	-68.2692	0.00123738
3	135782925	135782925	68.2692	0.00123738
3	195780348	195780348	-68.2692	0.00123738
5	112866435	112866435	68.2692	0.00123738
6	105942019	105942019	68.2692	0.00123738
7	42338477	42338477	-63.0156	0.0012383
X	59519694	59519694	-39.546	0.0012384
11	117757906	117757906	-80	0.0012386
17	54563263	54563263	54.6053	0.00124025
8	73357330	73357330	-54.6053	0.00124025
6	58597729	58597729	-20.925	0.00124158
X	59375861	59375861	-61.9048	0.00124256
5	122897639	122897639	-61.1336	0.00124319
4	189031650	189031650	-64.375	0.00124456
8	97658942	97658942	-64.375	0.00124456
6	160938392	160938392	55.1724	0.00124508
9	140603227	140603227	68.2927	0.00124508
1	109793811	109793811	-66.6667	0.00124519
1	144679350	144679350	-71.1111	0.00124519
1	236456447	236456447	-71.1111	0.00124519
11	69661484	69661484	66.6667	0.00124519
12	8500601	8500601	-66.6667	0.00124519
14	30629312	30629312	-71.1111	0.00124519
16	64657291	64657291	-66.6667	0.00124519
17	11743824	11743824	-66.6667	0.00124519
18	32838727	32838727	-66.6667	0.00124519
18	32838812	32838812	-66.6667	0.00124519
2	33793538	33793538	-66.6667	0.00124519
2	80601333	80601333	-66.6667	0.00124519
20	26221988	26221988	-66.6667	0.00124519
20	38299039	38299039	-71.1111	0.00124519
22	25411973	25411973	-66.6667	0.00124519
22	26264371	26264371	-66.6667	0.00124519
3	30930673	30930673	-66.6667	0.00124519
3	62638211	62638211	71.1111	0.00124519
3	88636501	88636501	71.1111	0.00124519
5	22450624	22450624	-66.6667	0.00124519
5	141665400	141665400	-66.6667	0.00124519
6	72232051	72232051	-66.6667	0.00124519
8	56824675	56824675	71.1111	0.00124519
9	7499311	7499311	-66.6667	0.00124519
7	73633208	73633208	-78.5924	0.00124568
10	123535346	123535346	-58.7879	0.0012472
1	118300495	118300495	-67.8955	0.00124827
2	75725400	75725400	-65.3846	0.00124827
2	119582766	119582766	-65.3846	0.00124827
4	12498789	12498789	-65.3846	0.00124827
4	44490767	44490767	65.3846	0.00124827
4	155218622	155218622	-65.3846	0.00124827
7	63082584	63082584	-20.4491	0.00124827
7	72151464	72151464	-67.8955	0.00124827
8	26071253	26071253	-65.3846	0.00124827
20	35602100	35602100	59.6618	0.00124913
8	139281462	139281462	-59.6618	0.00124913
11	27370150	27370150	-61.4583	0.00124932
10	6566816	6566816	-72.7273	0.00124937
15	19045566	19045566	-55.774	0.00124937
17	63996888	63996888	-55.774	0.00124937
18	53254413	53254413	-72.7273	0.00124937
19	8687824	8687824	-72.7273	0.00124937
2	9632939	9632939	-72.7273	0.00124937
2	131988614	131988614	-72.7273	0.00124937
21	32645998	32645998	-72.7273	0.00124937
3	20627126	20627126	-72.7273	0.00124937
5	53995982	53995982	-72.7273	0.00124937
5	114643368	114643368	-72.7273	0.00124937
7	143308850	143308850	-72.7273	0.00124937
8	7639518	7639518	-72.7273	0.00124937
1	69507173	69507173	-82.807	0.00124938
1	73856212	73856212	-82.807	0.00124938
1	175596364	175596364	-71.4286	0.00124938
1	237141376	237141376	-81.9444	0.00124938
10	6522503	6522503	-78.3333	0.00124938
10	6841058	6841058	-81.9444	0.00124938
10	56994524	56994524	-82.807	0.00124938
10	58473536	58473536	-81.9444	0.00124938
10	77482709	77482709	-78.3333	0.00124938
10	83385492	83385492	-82.807	0.00124938
11	17771730	17771730	-82.807	0.00124938
11	21098014	21098014	-81.9444	0.00124938
11	48383959	48383959	-81.9444	0.00124938
11	49099693	49099693	-66.6667	0.00124938
11	78553763	78553763	-82.807	0.00124938
11	113043056	113043056	-81.9444	0.00124938
11	113256286	113256286	-81.9444	0.00124938
11	120686750	120686750	-78.3333	0.00124938
11	128171653	128171653	-71.4286	0.00124938
12	130356391	130356391	-81.9444	0.00124938
13	35626555	35626555	-81.9444	0.00124938
13	107067364	107067364	-78.3333	0.00124938
14	20464334	20464334	-81.9444	0.00124938
16	5020824	5020824	-81.9444	0.00124938
16	68572835	68572835	-81.9444	0.00124938
17	9750896	9750896	-81.9444	0.00124938
17	22911634	22911634	-71.4286	0.00124938
17	23694855	23694855	-82.807	0.00124938
17	61547302	61547302	-52.5648	0.00124938
17	70867867	70867867	-58.061	0.00124938
18	4296293	4296293	-78.3333	0.00124938
18	14437025	14437025	82.807	0.00124938
18	33923265	33923265	-82.807	0.00124938
18	34386862	34386862	-81.9444	0.00124938
18	72740941	72740941	-82.807	0.00124938
18	78816655	78816655	-71.4286	0.00124938
19	55261305	55261305	82.807	0.00124938
2	31486819	31486819	-81.9444	0.00124938
2	33728872	33728872	-63.4033	0.00124938
2	80413565	80413565	-78.3333	0.00124938
2	80537073	80537073	-81.9444	0.00124938
2	132002025	132002025	-81.9444	0.00124938
2	157822250	157822250	78.3333	0.00124938
20	31460546	31460546	-82.807	0.00124938
21	24822183	24822183	-81.9444	0.00124938
21	29219167	29219167	-81.9444	0.00124938
22	1406216	1406216	-81.9444	0.00124938
22	11593449	11593449	-78.3333	0.00124938
22	12344128	12344128	-71.4286	0.00124938
3	10337800	10337800	-81.9444	0.00124938
3	35013972	35013972	-78.3333	0.00124938
4	8736385	8736385	-71.4286	0.00124938
4	14581533	14581533	-81.9444	0.00124938
4	25655010	25655010	-71.4286	0.00124938
4	61701177	61701177	81.9444	0.00124938
5	162192798	162192798	-82.807	0.00124938
5	172278139	172278139	87.7778	0.00124938
6	23100674	23100674	-86.6667	0.00124938
6	51720236	51720236	-56.0417	0.00124938
6	95369758	95369758	-78.3333	0.00124938
6	154102396	154102396	-74.6667	0.00124938
7	72345493	72345493	-81.9444	0.00124938
7	146537695	146537695	-82.807	0.00124938
7	147906928	147906928	-78.3333	0.00124938
7	148094087	148094087	-78.3333	0.00124938
7	155891534	155891534	-81.9444	0.00124938
8	13520819	13520819	-78.3333	0.00124938
8	92652067	92652067	-56.0417	0.00124938
8	93235638	93235638	-60.4651	0.00124938
9	94807590	94807590	-78.3333	0.00124938
9	113636524	113636524	78.3333	0.00124938
X	49823139	49823139	-82.807	0.00124938
17	54092250	54092250	-58.9744	0.00124959
8	94501537	94501537	-56.4055	0.00125156
1	8436405	8436405	-71.2551	0.00125172
1	12405422	12405422	-71.6165	0.00125172
1	13927918	13927918	-75	0.00125172
1	33834835	33834835	-72.7273	0.00125172
1	69908116	69908116	-71.2551	0.00125172
1	104052187	104052187	-75	0.00125172
10	37730438	37730438	-71.2551	0.00125172
10	39520631	39520631	72.7273	0.00125172
10	45454653	45454653	-73.9496	0.00125172
10	57419045	57419045	-72.7273	0.00125172
10	59536004	59536004	-71.2551	0.00125172
10	60347844	60347844	-71.6165	0.00125172
10	81734150	81734150	-72.7273	0.00125172
10	82008679	82008679	-68.0251	0.00125172
11	40144661	40144661	-75	0.00125172
11	48925472	48925472	-71.2551	0.00125172
11	86679747	86679747	71.2551	0.00125172
11	89267719	89267719	-72.7273	0.00125172
12	107641751	107641751	-68.0251	0.00125172
12	119889924	119889924	-69.2727	0.00125172
12	125761784	125761784	-75	0.00125172
13	18701358	18701358	-72.7273	0.00125172
13	43917559	43917559	-71.6165	0.00125172
13	68318812	68318812	-72.7273	0.00125172
13	111197738	111197738	-71.2551	0.00125172
14	22547303	22547303	75	0.00125172
14	98456405	98456405	71.2551	0.00125172
15	15468748	15468748	-68.0251	0.00125172
15	15678617	15678617	-55.3686	0.00125172
15	20717966	20717966	-71.2551	0.00125172
15	36201809	36201809	-72.7273	0.00125172
15	45660899	45660899	-75	0.00125172
15	83779585	83779585	-69.2727	0.00125172
15	90012788	90012788	-72.7273	0.00125172
15	94582237	94582237	-69.2727	0.00125172
16	1354847	1354847	68.0251	0.00125172
16	15158302	15158302	69.2727	0.00125172
16	35573392	35573392	-69.2727	0.00125172
16	58496361	58496361	-72.7273	0.00125172
16	68281061	68281061	71.2551	0.00125172
16	84023487	84023487	-71.2551	0.00125172
17	23126457	23126457	-72.7273	0.00125172
17	34607193	34607193	-72.7273	0.00125172
18	57516182	57516182	-75	0.00125172
18	65220838	65220838	-72.7273	0.00125172
18	69469001	69469001	-72.7273	0.00125172
19	1680505	1680505	72.7273	0.00125172
19	3832446	3832446	-75	0.00125172
19	12540009	12540009	-71.2551	0.00125172
19	35870533	35870533	-75	0.00125172
19	41915962	41915962	-72.7273	0.00125172
19	46872555	46872555	-68.0251	0.00125172
19	55580236	55580236	-72.7273	0.00125172
2	17407502	17407502	-73.9496	0.00125172
2	18197948	18197948	-73.9496	0.00125172
2	66782373	66782373	-71.6165	0.00125172
2	80080517	80080517	-75	0.00125172
2	114962643	114962643	-72.7273	0.00125172
2	133102589	133102589	-61.2903	0.00125172
2	133108010	133108010	61.2903	0.00125172
20	12386243	12386243	-72.7273	0.00125172
20	22558043	22558043	-69.2727	0.00125172
20	33585646	33585646	-69.2727	0.00125172
20	34316989	34316989	72.7273	0.00125172
20	57021701	57021701	-71.2551	0.00125172
21	28037995	28037995	-71.2551	0.00125172
21	44015119	44015119	-71.2551	0.00125172
22	34060110	34060110	-71.2551	0.00125172
3	20315198	20315198	-71.2551	0.00125172
3	55118311	55118311	-72.7273	0.00125172
3	143207282	143207282	-69.2727	0.00125172
3	143248732	143248732	-69.2727	0.00125172
4	8514164	8514164	-71.6165	0.00125172
4	58299325	58299325	-72.7273	0.00125172
4	80617176	80617176	-68.0251	0.00125172
4	84324206	84324206	-72.7273	0.00125172
5	1367295	1367295	-61.2903	0.00125172
5	6239062	6239062	-72.7273	0.00125172
5	20360833	20360833	-68.0251	0.00125172
5	60610617	60610617	-71.2551	0.00125172
5	63645054	63645054	-69.2727	0.00125172
5	118829375	118829375	-72.7273	0.00125172
5	134841376	134841376	72.7273	0.00125172
6	169659118	169659118	-75	0.00125172
7	8611726	8611726	-71.6165	0.00125172
7	37561634	37561634	-72.7273	0.00125172
7	40896985	40896985	-68.0251	0.00125172
7	42268063	42268063	-71.2551	0.00125172
7	43408179	43408179	71.2551	0.00125172
7	45519223	45519223	-69.2727	0.00125172
7	72463339	72463339	-75	0.00125172
7	73519730	73519730	-71.2551	0.00125172
7	128465912	128465912	-75	0.00125172
9	24477215	24477215	69.2727	0.00125172
9	93049918	93049918	75	0.00125172
9	96661225	96661225	-72.7273	0.00125172
9	96720636	96720636	-72.7273	0.00125172
9	99166989	99166989	-69.2727	0.00125172
9	121837553	121837553	72.7273	0.00125172
16	83978305	83978305	-63.7576	0.00125249
6	37257445	37257445	-62.619	0.00125249
15	16532961	16532961	-60.1504	0.00125257
15	64870721	64870721	-60.1504	0.00125257
16	27254241	27254241	-68.6869	0.00125283
6	107263275	107263275	-68.6869	0.00125283
17	80262714	80262714	-56.5957	0.00125293
3	95838801	95838801	-54.2857	0.00125293
10	102112640	102112640	-51.4071	0.00125325
17	70749257	70749257	-58.6081	0.0012533
17	51996077	51996077	-53.3937	0.0012537
1	12644527	12644527	-71.6599	0.00125456
1	17340635	17340635	-78.9474	0.00125456
1	105042666	105042666	-80	0.00125456
1	119489070	119489070	-70.2381	0.00125456
1	165974687	165974687	-80	0.00125456
1	237353323	237353323	-80	0.00125456
10	16003533	16003533	-71.6599	0.00125456
10	23766787	23766787	-71.6599	0.00125456
10	49720295	49720295	-52.9412	0.00125456
10	81861368	81861368	-78.9474	0.00125456
11	67576585	67576585	-80	0.00125456
11	78794398	78794398	-71.6599	0.00125456
12	114462278	114462278	-80	0.00125456
13	29999990	29999990	70.2381	0.00125456
13	35495680	35495680	-71.6599	0.00125456
13	90323267	90323267	-70.2381	0.00125456
13	91889952	91889952	-71.6599	0.00125456
14	78923325	78923325	70.2381	0.00125456
15	14977324	14977324	-80	0.00125456
15	26956408	26956408	-70.2381	0.00125456
15	27248641	27248641	-80	0.00125456
15	27337101	27337101	-78.9474	0.00125456
15	91855086	91855086	-70.2381	0.00125456
16	16662658	16662658	-80	0.00125456
16	80807543	80807543	70.2381	0.00125456
16	84019003	84019003	-71.6599	0.00125456
17	11741596	11741596	-70.2381	0.00125456
17	78670209	78670209	50	0.00125456
18	48734111	48734111	-80	0.00125456
18	51734395	51734395	-70.2381	0.00125456
18	78713875	78713875	71.6599	0.00125456
19	13292435	13292435	71.6599	0.00125456
2	34629000	34629000	-70.2381	0.00125456
2	105254774	105254774	-70.2381	0.00125456
2	231446950	231446950	-70.2381	0.00125456
20	41082997	41082997	-52.9412	0.00125456
20	60933285	60933285	-80	0.00125456
21	8210915	8210915	-51.8157	0.00125456
21	43019855	43019855	-60.8791	0.00125456
3	54287674	54287674	-78.9474	0.00125456
3	120883166	120883166	-71.6599	0.00125456
3	126830050	126830050	-80	0.00125456
4	60707395	60707395	-78.9474	0.00125456
4	65417459	65417459	80	0.00125456
4	108351091	108351091	-80	0.00125456
4	142910296	142910296	80	0.00125456
5	161059488	161059488	-80	0.00125456
5	174563905	174563905	-80	0.00125456
6	45207145	45207145	80	0.00125456
6	62531019	62531019	-80	0.00125456
6	169474358	169474358	80	0.00125456
7	42873322	42873322	-70.2381	0.00125456
7	71310299	71310299	-70.2381	0.00125456
7	146320945	146320945	-80	0.00125456
7	147246919	147246919	-78.9474	0.00125456
7	147846972	147846972	-78.9474	0.00125456
7	149403913	149403913	-70.2381	0.00125456
7	151763450	151763450	-78.9474	0.00125456
7	153850285	153850285	-70.2381	0.00125456
8	951539	951539	-80	0.00125456
8	13376339	13376339	-70.2381	0.00125456
8	37480416	37480416	-78.9474	0.00125456
8	46916508	46916508	-70.2381	0.00125456
9	17678775	17678775	-71.6599	0.00125456
9	31540094	31540094	-80	0.00125456
9	87559241	87559241	-78.9474	0.00125456
9	134968559	134968559	-70.2381	0.00125456
1	220565526	220565526	-62.5	0.00125581
10	13051949	13051949	-62.5	0.00125581
10	34058467	34058467	-62.5	0.00125581
14	64328465	64328465	-62.5	0.00125581
16	65764287	65764287	-62.5	0.00125581
19	59126000	59126000	62.5	0.00125581
19	60461169	60461169	62.5	0.00125581
20	24415078	24415078	-62.5	0.00125581
21	40656776	40656776	62.5	0.00125581
22	8292614	8292614	62.5	0.00125581
3	135473536	135473536	-62.5	0.00125581
4	83417623	83417623	62.5	0.00125581
4	157221521	157221521	-60	0.00125581
6	2844189	2844189	72.7273	0.00125581
7	55521279	55521279	-62.5	0.00125581
8	28651650	28651650	46.5116	0.00125581
9	16758002	16758002	-62.5	0.00125581
18	49133095	49133095	-59.5147	0.00125602
20	45975549	45975549	-59.5147	0.00125602
3	58090334	58090334	59.5147	0.00125602
7	487030	487030	-59.5147	0.00125602
17	26720166	26720166	-26.3455	0.00125831
16	90005301	90005301	59.824	0.00125949
20	47462372	47462372	-60.7143	0.00125949
8	96502504	96502504	-59.824	0.00125949
1	72013319	72013319	73.6842	0.00125984
1	90335235	90335235	-73.6842	0.00125984
1	158808498	158808498	-68.438	0.00125984
1	219866705	219866705	73.6842	0.00125984
1	237367329	237367329	-79.1667	0.00125984
1	243437453	243437453	-68.438	0.00125984
10	112651360	112651360	60.0379	0.00125984
11	1321911	1321911	-68.438	0.00125984
11	92634913	92634913	-73.6842	0.00125984
11	114572374	114572374	-73.6842	0.00125984
11	127626735	127626735	-68	0.00125984
12	46090390	46090390	73.6842	0.00125984
14	9534083	9534083	-68.438	0.00125984
14	68636601	68636601	-68.438	0.00125984
16	61635527	61635527	-73.6842	0.00125984
16	89278393	89278393	-68.438	0.00125984
17	35764829	35764829	-68.438	0.00125984
17	70546900	70546900	-68	0.00125984
17	70646481	70646481	-62.625	0.00125984
18	46745655	46745655	-68	0.00125984
18	60778327	60778327	-73.6842	0.00125984
18	64809076	64809076	-73.6842	0.00125984
2	34152535	34152535	-68	0.00125984
2	89852446	89852446	-73.6842	0.00125984
2	94282943	94282943	73.6842	0.00125984
2	229796895	229796895	68	0.00125984
22	34016770	34016770	-73.6842	0.00125984
3	46487676	46487676	68	0.00125984
3	98652617	98652617	73.6842	0.00125984
4	82694574	82694574	-79.1667	0.00125984
4	91549475	91549475	-73.6842	0.00125984
4	98637723	98637723	68	0.00125984
4	146398235	146398235	-68	0.00125984
5	4603175	4603175	-68.438	0.00125984
5	141965188	141965188	-68	0.00125984
5	152938577	152938577	-68	0.00125984
5	164132716	164132716	-73.6842	0.00125984
5	166791099	166791099	-73.6842	0.00125984
5	167424915	167424915	-73.6842	0.00125984
6	77126321	77126321	-73.6842	0.00125984
6	89488932	89488932	-79.1667	0.00125984
6	162311095	162311095	79.1667	0.00125984
7	31392384	31392384	73.6842	0.00125984
7	60175446	60175446	-68.438	0.00125984
7	133176891	133176891	-73.6842	0.00125984
7	144717965	144717965	-68.438	0.00125984
8	48822151	48822151	-68	0.00125984
8	61591711	61591711	-68.438	0.00125984
8	63881597	63881597	-68	0.00125984
8	73115955	73115955	-60.0379	0.00125984
9	4756371	4756371	-62.625	0.00125984
9	8917725	8917725	-68.438	0.00125984
9	91364576	91364576	-68.438	0.00125984
9	96804649	96804649	-68	0.00125984
7	96044059	96044059	-63.2353	0.00126024
15	71120025	71120025	-68.1373	0.00126036
11	93824364	93824364	-61.2903	0.00126405
2	35610996	35610996	-65.4545	0.00126405
8	93552157	93552157	-61.2903	0.00126405
8	97463998	97463998	61.5465	0.00126405
8	114293202	114293202	-61.5465	0.00126405
8	108824445	108824445	-62.0361	0.00126468
8	114696410	114696410	-57.1848	0.00126468
15	56609875	56609875	64.977	0.00126487
18	3885058	3885058	64.977	0.00126487
1	10937381	10937381	66.6667	0.00126541
1	216359831	216359831	-66.6667	0.00126541
1	244652396	244652396	66.6667	0.00126541
1	244652466	244652466	66.6667	0.00126541
10	12768967	12768967	-60.8696	0.00126541
10	45521592	45521592	-60.8696	0.00126541
10	58246615	58246615	-66.6667	0.00126541
10	97394697	97394697	-66.6667	0.00126541
10	127722625	127722625	-52.1805	0.00126541
11	30592870	30592870	-66.6667	0.00126541
11	89173336	89173336	-66.6667	0.00126541
11	111076126	111076126	-60.8696	0.00126541
12	22194869	22194869	-60.8696	0.00126541
12	110234277	110234277	80.6452	0.00126541
14	5273869	5273869	66.6667	0.00126541
15	96403571	96403571	-66.6667	0.00126541
16	84022308	84022308	-66.6667	0.00126541
17	23986309	23986309	-40.1112	0.00126541
18	33276561	33276561	-66.6667	0.00126541
18	49720673	49720673	-60.8696	0.00126541
18	68992773	68992773	-66.6667	0.00126541
19	13476835	13476835	-66.6667	0.00126541
19	14474856	14474856	60.8696	0.00126541
19	16105328	16105328	-66.6667	0.00126541
19	31647028	31647028	-66.6667	0.00126541
2	1388025	1388025	-66.6667	0.00126541
2	85753066	85753066	-66.6667	0.00126541
21	25658877	25658877	66.6667	0.00126541
21	30290413	30290413	-66.6667	0.00126541
22	33097066	33097066	66.6667	0.00126541
3	126174101	126174101	66.6667	0.00126541
3	143198285	143198285	-60.8696	0.00126541
4	65909781	65909781	66.6667	0.00126541
4	73670224	73670224	-66.6667	0.00126541
5	33697015	33697015	-66.6667	0.00126541
5	36170751	36170751	-66.6667	0.00126541
6	108845356	108845356	66.6667	0.00126541
7	24490016	24490016	-66.6667	0.00126541
7	138700032	138700032	66.6667	0.00126541
7	147163885	147163885	-66.6667	0.00126541
7	148799921	148799921	-60.8696	0.00126541
7	155179419	155179419	66.6667	0.00126541
8	50531282	50531282	-66.6667	0.00126541
9	32282890	32282890	66.6667	0.00126541
9	141627607	141627607	-66.6667	0.00126541
17	80226488	80226488	-45.5128	0.0012667
18	57357083	57357083	-49.1129	0.0012669
1	49990460	49990460	70.6349	0.00126746
1	69876742	69876742	-70.6349	0.00126746
10	56062404	56062404	-70.6349	0.00126746
12	98165457	98165457	-70.6349	0.00126746
12	98165512	98165512	-70.6349	0.00126746
15	35504667	35504667	-70.6349	0.00126746
15	94648358	94648358	-70.6349	0.00126746
2	207022412	207022412	-70.6349	0.00126746
2	207354571	207354571	70.6349	0.00126746
20	12067131	12067131	-74.1667	0.00126746
20	44628387	44628387	-70.6349	0.00126746
6	44487945	44487945	-70.6349	0.00126746
7	3845060	3845060	-74.1667	0.00126746
7	42846037	42846037	-70.6349	0.00126746
7	103190937	103190937	-70.6349	0.00126746
7	63107833	63107833	-19.0831	0.00126823
17	75252864	75252864	57.2536	0.00126975
3	92143583	92143583	-29.9874	0.00127014
10	115579239	115579239	-57.1429	0.00127047
8	86108387	86108387	-26.5961	0.00127261
2	109807934	109807934	-64.7059	0.00127352
20	33050349	33050349	-64.7059	0.00127352
7	4552689	4552689	-64.7059	0.00127352
7	77419168	77419168	64.7059	0.00127352
9	96881004	96881004	-64.7059	0.00127352
1	48809000	48809000	-73.3333	0.00127559
1	73489322	73489322	-72.6708	0.00127559
1	102835475	102835475	-73.3333	0.00127559
1	104085333	104085333	-72.6708	0.00127559
1	104085527	104085527	-72.6708	0.00127559
1	151234919	151234919	-58.3127	0.00127559
1	215751046	215751046	72.6708	0.00127559
10	3640579	3640579	-60.2397	0.00127559
10	38608071	38608071	-100	0.00127559
10	58052217	58052217	-73.3333	0.00127559
10	58864232	58864232	-65	0.00127559
10	106121322	106121322	-56.6667	0.00127559
10	132133587	132133587	100	0.00127559
11	120965516	120965516	-72.6708	0.00127559
13	35715697	35715697	-76.0369	0.00127559
14	77802055	77802055	73.3333	0.00127559
16	180513	180513	-100	0.00127559
16	180518	180518	-100	0.00127559
16	20150603	20150603	-72.6708	0.00127559
16	43073188	43073188	100	0.00127559
16	43073605	43073605	-100	0.00127559
16	84481742	84481742	-100	0.00127559
16	84482115	84482115	-100	0.00127559
17	71006788	71006788	-65	0.00127559
18	17147896	17147896	-100	0.00127559
18	71245526	71245526	-72.6708	0.00127559
19	25207510	25207510	-100	0.00127559
19	57742674	57742674	-72.6708	0.00127559
2	16629560	16629560	72.6708	0.00127559
2	31740959	31740959	-76.0369	0.00127559
2	92415818	92415818	-100	0.00127559
2	94635700	94635700	-58.3127	0.00127559
2	114628010	114628010	-72.8205	0.00127559
2	170979970	170979970	65	0.00127559
20	28147365	28147365	100	0.00127559
20	54757534	54757534	72.6708	0.00127559
21	12991464	12991464	60.2397	0.00127559
3	20358780	20358780	-72.6708	0.00127559
4	49421923	49421923	-72.6708	0.00127559
4	51067758	51067758	-100	0.00127559
4	51068052	51068052	-100	0.00127559
5	976528	976528	-76.0369	0.00127559
5	152418796	152418796	-58.3127	0.00127559
6	39390963	39390963	-56.6667	0.00127559
6	58841608	58841608	-23.0008	0.00127559
6	89516898	89516898	-73.3333	0.00127559
6	99769586	99769586	-65	0.00127559
6	165599395	165599395	-72.6708	0.00127559
8	3154030	3154030	72.6708	0.00127559
8	20273594	20273594	-72.6708	0.00127559
8	48589280	48589280	-72.6708	0.00127559
8	52568271	52568271	-56.6667	0.00127559
8	87069812	87069812	-61.4444	0.00127559
9	23681643	23681643	-56.6667	0.00127559
9	34799651	34799651	-61.4444	0.00127559
X	2569615	2569615	-100	0.00127559
X	6304805	6304805	-100	0.00127559
X	26006102	26006102	-100	0.00127559
X	46061214	46061214	-100	0.00127559
X	50728016	50728016	-100	0.00127559
X	50745576	50745576	-100	0.00127559
X	85417811	85417811	-100	0.00127559
X	110782320	110782320	-100	0.00127559
X	127334882	127334882	-100	0.00127559
17	14534559	14534559	-58.7963	0.00127569
2	64326846	64326846	58.7963	0.00127569
22	6416110	6416110	-58.7963	0.00127569
3	195116528	195116528	-62.5	0.00127569
7	54754609	54754609	-58.7963	0.00127569
7	54754985	54754985	-58.7963	0.00127569
8	69783239	69783239	-59.556	0.00127609
13	113140718	113140718	64.4955	0.00127619
16	3036410	3036410	-64.4955	0.00127619
20	56732193	56732193	-64.4955	0.00127619
21	28124829	28124829	-64.4955	0.00127619
3	51795576	51795576	-64.4955	0.00127619
6	51777579	51777579	-64.4955	0.00127619
X	60234866	60234866	-64.4955	0.00127619
1	213023120	213023120	-66.5056	0.00127641
17	14453071	14453071	-70.1188	0.00127641
20	45559623	45559623	-66.5056	0.00127641
8	6810462	6810462	-70.1188	0.00127641
9	91423035	91423035	-66.5056	0.00127641
1	119541413	119541413	-78.0702	0.00127696
1	247178647	247178647	-78.0702	0.00127696
10	24283622	24283622	-78.0702	0.00127696
10	55943451	55943451	-78.0702	0.00127696
11	49032630	49032630	-78.0702	0.00127696
11	80738007	80738007	-78.0702	0.00127696
11	116305914	116305914	-79.4643	0.00127696
12	11363237	11363237	-79.4643	0.00127696
12	34481155	34481155	-79.4643	0.00127696
12	130047343	130047343	-78.0702	0.00127696
13	28059148	28059148	-79.4643	0.00127696
13	58709861	58709861	-78.0702	0.00127696
15	46050761	46050761	-78.0702	0.00127696
15	86128358	86128358	-78.0702	0.00127696
16	15444446	15444446	78.0702	0.00127696
17	23349601	23349601	-78.0702	0.00127696
18	34115725	34115725	-78.0702	0.00127696
18	56757434	56757434	-78.0702	0.00127696
2	5779425	5779425	-79.4643	0.00127696
2	31573266	31573266	-79.4643	0.00127696
2	48802678	48802678	-78.0702	0.00127696
2	80530520	80530520	-78.0702	0.00127696
2	164214522	164214522	-78.0702	0.00127696
3	60036113	60036113	-79.4643	0.00127696
3	160117519	160117519	-78.0702	0.00127696
4	15294661	15294661	-78.0702	0.00127696
4	82935973	82935973	-78.0702	0.00127696
4	185773246	185773246	-78.0702	0.00127696
5	118612577	118612577	-78.0702	0.00127696
5	118961877	118961877	-78.0702	0.00127696
6	51868571	51868571	-79.4643	0.00127696
6	166085726	166085726	-79.4643	0.00127696
7	68851569	68851569	-78.0702	0.00127696
7	151762619	151762619	-78.0702	0.00127696
8	724399	724399	-78.0702	0.00127696
8	8656911	8656911	-79.4643	0.00127696
9	92309717	92309717	-78.0702	0.00127696
9	94224033	94224033	-79.4643	0.00127696
9	96712496	96712496	-78.0702	0.00127696
1	119446324	119446324	-59.9432	0.00127784
17	71214662	71214662	-60.0569	0.00127784
2	102398991	102398991	-59.9432	0.00127784
21	8333193	8333193	-53.4925	0.00127799
14	46267308	46267308	-58.8235	0.00127818
7	97971195	97971195	-58.8235	0.00127818
10	101816095	101816095	-51.6129	0.00127915
17	71209739	71209739	-51.6129	0.00127915
8	144574924	144574924	-51.5152	0.00127915
1	237275014	237275014	-70.2899	0.00127969
12	37763837	37763837	-70.2899	0.00127969
14	98175162	98175162	-70.2899	0.00127969
18	33734754	33734754	-70.2899	0.00127969
2	108034013	108034013	-70.2899	0.00127969
2	114674961	114674961	-70.2899	0.00127969
22	34207206	34207206	-70.2899	0.00127969
3	22715472	22715472	-70.2899	0.00127969
5	165030326	165030326	-70.2899	0.00127969
7	6409915	6409915	-70.2899	0.00127969
8	27102619	27102619	-70.2899	0.00127969
9	139948150	139948150	-70.2899	0.00127969
8	109069642	109069642	-62.1111	0.00127989
1	31034133	31034133	-68.6869	0.00128039
1	88317330	88317330	-68.6869	0.00128039
1	248071277	248071277	-68.2274	0.00128039
10	51471525	51471525	-68.2274	0.00128039
11	15478569	15478569	-68.2274	0.00128039
11	72872461	72872461	68.2274	0.00128039
11	79148423	79148423	-68.6869	0.00128039
13	102343904	102343904	-68.6869	0.00128039
14	9021422	9021422	-68.2274	0.00128039
14	76682988	76682988	-68.6869	0.00128039
15	93116254	93116254	-68.2274	0.00128039
16	13714886	13714886	68.6869	0.00128039
18	33789610	33789610	-68.2274	0.00128039
19	20427821	20427821	-68.6869	0.00128039
19	48426944	48426944	68.2274	0.00128039
2	26760345	26760345	68.2274	0.00128039
2	33745951	33745951	-68.6869	0.00128039
22	37448537	37448537	-68.2274	0.00128039
3	104787260	104787260	68.2274	0.00128039
4	78743284	78743284	-68.2274	0.00128039
5	142527022	142527022	68.6869	0.00128039
5	162046788	162046788	68.2274	0.00128039
5	168441049	168441049	-68.6869	0.00128039
6	94333150	94333150	-68.2274	0.00128039
6	152013817	152013817	-68.6869	0.00128039
6	154853983	154853983	-68.6869	0.00128039
6	154878817	154878817	-68.2274	0.00128039
7	42968339	42968339	-68.2274	0.00128039
8	5812527	5812527	-68.6869	0.00128039
9	12470420	12470420	-68.6869	0.00128039
7	63086591	63086591	-25.944	0.00128197
1	95464390	95464390	-57.6923	0.00128276
12	8522991	8522991	-57.6923	0.00128276
17	70519841	70519841	-57.6923	0.00128276
7	25675478	25675478	-57.6923	0.00128276
7	63768868	63768868	-57.6923	0.00128276
7	138027983	138027983	-57.6923	0.00128276
8	28338014	28338014	57.6923	0.00128276
21	8462136	8462136	-37.9167	0.00128297
8	86105001	86105001	-18.102	0.00128432
10	76487928	76487928	-65.0877	0.00128624
11	78973062	78973062	-75.7143	0.00128624
12	105705337	105705337	-65.0877	0.00128624
14	9619357	9619357	62.069	0.00128624
14	19783213	19783213	-65.0877	0.00128624
15	45031252	45031252	-62.069	0.00128624
17	3001796	3001796	-65.0877	0.00128624
2	129435940	129435940	-62.069	0.00128624
2	133276802	133276802	-62.069	0.00128624
3	20281708	20281708	-62.069	0.00128624
1	150934919	150934919	63.1136	0.00128755
11	87573407	87573407	-63.1136	0.00128755
16	31963421	31963421	-63.1136	0.00128755
16	85447215	85447215	-60.5991	0.00128788
20	6284926	6284926	-60.5991	0.00128788
21	32358128	32358128	60.5991	0.00128788
21	41061275	41061275	60.5991	0.00128788
6	65040950	65040950	-60.5991	0.00128788
10	101540210	101540210	-55.9028	0.00128924
15	15633261	15633261	-54.7619	0.00128924
8	128866450	128866450	55.9028	0.00128924
11	8117846	8117846	-66.2058	0.00128992
13	90197740	90197740	66.2058	0.00128992
14	48183849	48183849	64.6177	0.00128992
14	63943774	63943774	66.2058	0.00128992
14	100256026	100256026	-66.2058	0.00128992
15	56336211	56336211	-64.6177	0.00128992
3	88404745	88404745	-64.6177	0.00128992
4	193124314	193124314	-66.2058	0.00128992
6	144031973	144031973	-64.6177	0.00128992
7	10147980	10147980	-66.2058	0.00128992
16	93754062	93754062	-59.0656	0.00129078
5	141704285	141704285	-59.4877	0.00129092
8	133585420	133585420	-57.0968	0.00129099
11	5275400	5275400	-63.9368	0.00129196
13	21482410	21482410	-63.9368	0.00129196
20	59917531	59917531	-68.8854	0.00129196
3	26236338	26236338	-63.9368	0.00129196
6	113168262	113168262	-63.9368	0.00129196
8	84239739	84239739	-53.0411	0.00129242
17	71214706	71214706	-50	0.00129448
12	113035560	113035560	-57.2487	0.00129497
4	149336467	149336467	57.2487	0.00129497
16	89202538	89202538	-57.7586	0.00129513
1	49437162	49437162	-57.8947	0.00129632
10	108261805	108261805	-52	0.00129676
16	95551411	95551411	50	0.00129676
2	239061918	239061918	50	0.00129676
15	15666146	15666146	-50.2769	0.00129813
2	114580919	114580919	-65.8088	0.00129815
9	94935742	94935742	-65.8088	0.00129815
11	119170014	119170014	-61.5484	0.00129988
16	93675498	93675498	67.8521	0.00129988
17	70489819	70489819	-59.324	0.00129988
18	14181340	14181340	-59.324	0.00129988
2	239064430	239064430	-61.5484	0.00129988
21	2753096	2753096	-61.5484	0.00129988
3	18639576	18639576	-60.2151	0.00129988
8	83619139	83619139	59.324	0.00129988
8	94527171	94527171	-53.8462	0.00129988
8	135042890	135042890	-61.5484	0.00129988
4	101969948	101969948	-55.4386	0.00130184
1	158825779	158825779	-64.4138	0.00130198
10	118814168	118814168	-64.4138	0.00130198
12	105856399	105856399	-53.5714	0.00130198
14	49287693	49287693	-64.4138	0.00130198
17	70512467	70512467	-59.2593	0.00130198
18	32859020	32859020	-59.2593	0.00130198
18	33746378	33746378	-64.4138	0.00130198
18	34033709	34033709	-59.2593	0.00130198
2	11941601	11941601	64.4138	0.00130198
2	201249001	201249001	-59.2593	0.00130198
21	9831636	9831636	-50.9606	0.00130198
21	16234035	16234035	-64.4138	0.00130198
22	26705975	26705975	-59.2593	0.00130198
4	76036958	76036958	-59.2593	0.00130198
4	171407377	171407377	59.2593	0.00130198
6	89088436	89088436	-53.5714	0.00130198
7	74524426	74524426	-64.4138	0.00130198
7	96996079	96996079	-65.4979	0.00130198
8	3071013	3071013	-59.2593	0.00130198
8	119938782	119938782	-53.5714	0.00130198
8	136813967	136813967	-64.4138	0.00130198
9	114211592	114211592	59.2593	0.00130198
10	73146046	73146046	64.2857	0.00130299
10	118807032	118807032	-64.6154	0.00130299
10	124713389	124713389	-64.2857	0.00130299
14	33940145	33940145	-64.2857	0.00130299
19	59122071	59122071	-64.2857	0.00130299
2	35647996	35647996	-64.6154	0.00130299
2	35666726	35666726	-64.2857	0.00130299
22	34141957	34141957	-64.6154	0.00130299
15	16548863	16548863	-60.7692	0.00130323
16	86214833	86214833	-58.9003	0.00130323
1	104249724	104249724	-86.3636	0.00130352
1	236748675	236748675	-86.3636	0.00130352
10	2402434	2402434	-86.3636	0.00130352
10	58497583	58497583	-86.3636	0.00130352
19	30132036	30132036	-86.3636	0.00130352
2	34203191	34203191	-86.3636	0.00130352
9	144792199	144792199	-86.3636	0.00130352
17	52395508	52395508	-57.3365	0.00130468
8	126067276	126067276	-58.0488	0.00130582
1	54583836	54583836	75.9615	0.00130739
1	105108355	105108355	-74.3529	0.00130739
1	163582023	163582023	-74.3529	0.00130739
1	181386164	181386164	-75.9615	0.00130739
10	57377283	57377283	-74.3529	0.00130739
10	58168235	58168235	-74.3529	0.00130739
10	127320717	127320717	-60.4072	0.00130739
12	7988338	7988338	-75.9615	0.00130739
13	96855977	96855977	-75.9615	0.00130739
13	106537044	106537044	-75.9615	0.00130739
14	36100455	36100455	-75.9615	0.00130739
15	35217557	35217557	-75.9615	0.00130739
15	43654383	43654383	-75.9615	0.00130739
15	77146376	77146376	75.9615	0.00130739
15	89143648	89143648	-75.9615	0.00130739
16	58401484	58401484	-75.9615	0.00130739
17	80733214	80733214	-54.4231	0.00130739
18	33083882	33083882	-75.9615	0.00130739
18	33399701	33399701	-74.3529	0.00130739
18	71159848	71159848	-74.3529	0.00130739
19	25763025	25763025	-74.3529	0.00130739
2	80375895	80375895	-74.3529	0.00130739
21	8261936	8261936	-75.9615	0.00130739
21	17448762	17448762	-75.9615	0.00130739
3	26887579	26887579	-74.3529	0.00130739
3	55462107	55462107	-75.9615	0.00130739
3	120648650	120648650	-74.3529	0.00130739
4	4397428	4397428	74.3529	0.00130739
4	17154344	17154344	-74.3529	0.00130739
6	39682693	39682693	75.9615	0.00130739
6	66475897	66475897	-75.9615	0.00130739
7	56445265	56445265	74.3529	0.00130739
7	63091481	63091481	-22.8049	0.00130739
7	154357283	154357283	-74.3529	0.00130739
8	47018357	47018357	-74.3529	0.00130739
9	102427065	102427065	-74.3529	0.00130739
14	32195515	32195515	-59.0476	0.00130819
13	24639335	24639335	-74.8677	0.00130826
13	24639452	24639452	-74.8677	0.00130826
3	147293741	147293741	-81.3218	0.00130826
4	89210903	89210903	-81.3218	0.00130826
7	110985001	110985001	-74.8677	0.00130826
16	1099947	1099947	59.6296	0.00130918
5	13822365	13822365	59.6296	0.00130918
7	128439442	128439442	-59.6296	0.00130918
17	82858978	82858978	51.25	0.00130972
10	111629813	111629813	45.6522	0.00131036
8	98625738	98625738	-48.2759	0.00131242
11	2148279	2148279	-69.059	0.00131251
18	71803678	71803678	-66.5131	0.00131251
2	222424422	222424422	-69.059	0.00131251
1	151405317	151405317	-78.5714	0.00131252
11	21326257	21326257	-78.5714	0.00131252
18	10417321	10417321	-86.9565	0.00131252
2	164142287	164142287	-78.5714	0.00131252
21	23758253	23758253	-78.5714	0.00131252
21	33083268	33083268	-86.9565	0.00131252
21	38127592	38127592	-78.5714	0.00131252
4	184781520	184781520	-86.9565	0.00131252
5	23596287	23596287	-78.5714	0.00131252
9	95147052	95147052	-78.5714	0.00131252
1	17177433	17177433	70.1087	0.00131366
1	30366893	30366893	70.1087	0.00131366
1	69396178	69396178	-70.3636	0.00131366
1	69402533	69402533	-70.3636	0.00131366
1	101426300	101426300	-70.1087	0.00131366
1	117252061	117252061	-70.1087	0.00131366
1	144686567	144686567	70.1087	0.00131366
1	152580640	152580640	-70.3636	0.00131366
1	181130755	181130755	-70.1087	0.00131366
1	236440922	236440922	-70.1087	0.00131366
10	36491842	36491842	-70.1087	0.00131366
10	77938280	77938280	-70.3636	0.00131366
10	81993507	81993507	-70.3636	0.00131366
10	108585429	108585429	-60.4895	0.00131366
12	11099331	11099331	-70.1087	0.00131366
12	32910928	32910928	-70.1087	0.00131366
12	46924102	46924102	-70.3636	0.00131366
16	32236896	32236896	-70.3636	0.00131366
17	12405440	12405440	-70.1087	0.00131366
17	70685401	70685401	-70.3636	0.00131366
18	13438229	13438229	-70.1087	0.00131366
19	47182901	47182901	-60.4895	0.00131366
2	7718480	7718480	-70.3636	0.00131366
2	23375835	23375835	-70.3636	0.00131366
2	104158772	104158772	-70.1087	0.00131366
21	19175674	19175674	-70.1087	0.00131366
3	45404357	45404357	-70.1087	0.00131366
3	118794194	118794194	-70.1087	0.00131366
4	5059447	5059447	-70.3636	0.00131366
5	140727150	140727150	-70.1087	0.00131366
6	58576242	58576242	-15.9515	0.00131366
7	70346979	70346979	70.1087	0.00131366
8	5467385	5467385	-70.1087	0.00131366
9	1613528	1613528	-70.3636	0.00131366
1	107834603	107834603	-65.0641	0.00131461
1	248131347	248131347	-65.0641	0.00131461
14	100874750	100874750	-68.9304	0.00131461
15	91200727	91200727	-65.0641	0.00131461
15	94708524	94708524	-68.9304	0.00131461
16	54708997	54708997	-65.0641	0.00131461
19	33822227	33822227	-65.0641	0.00131461
21	32695686	32695686	-65.0641	0.00131461
5	6744761	6744761	-68.9304	0.00131461
5	134073246	134073246	-68.9304	0.00131461
8	32828263	32828263	65.0641	0.00131461
8	52677962	52677962	-65.0641	0.00131461
10	113170737	113170737	55.8559	0.00131559
1	105548015	105548015	-78.4091	0.00131581
12	97458139	97458139	-78.4091	0.00131581
14	56853349	56853349	-78.4091	0.00131581
16	84890153	84890153	-78.4091	0.00131581
18	33522177	33522177	-78.4091	0.00131581
18	33644657	33644657	-78.4091	0.00131581
18	73692402	73692402	-78.4091	0.00131581
2	417720	417720	-78.4091	0.00131581
4	16226124	16226124	-78.4091	0.00131581
4	18289182	18289182	-84.2424	0.00131581
9	7654663	7654663	78.4091	0.00131581
9	112955037	112955037	-78.4091	0.00131581
10	115825975	115825975	50.6061	0.00131814
1	236786074	236786074	-80	0.0013192
1	237402296	237402296	-80	0.0013192
1	237404688	237404688	-80	0.0013192
1	237631826	237631826	-80	0.0013192
1	246113757	246113757	85.7143	0.0013192
10	134544285	134544285	-85.7143	0.0013192
11	23386542	23386542	-85.7143	0.0013192
13	13552803	13552803	80	0.0013192
13	59829601	59829601	-80	0.0013192
14	92262300	92262300	80	0.0013192
17	11010033	11010033	-80	0.0013192
2	30827577	30827577	-80	0.0013192
2	115093743	115093743	80	0.0013192
6	69283388	69283388	-80	0.0013192
7	103447099	103447099	80	0.0013192
7	137660413	137660413	-80	0.0013192
7	138392823	138392823	-85.7143	0.0013192
9	2614612	2614612	-85.7143	0.0013192
9	27982141	27982141	-80	0.0013192
12	98740259	98740259	-71.875	0.00132196
10	93287036	93287036	57.5758	0.00132229
8	144080147	144080147	-50	0.00132364
1	203362346	203362346	-56.4286	0.00132478
20	42533680	42533680	-65.3509	0.00132589
4	55162366	55162366	42.1053	0.00132998
5	31709832	31709832	-61.2903	0.00132998
10	129415631	129415631	-58.3333	0.00133093
8	137521877	137521877	-58.3333	0.00133093
10	3456191	3456191	63.1579	0.00133123
10	56165127	56165127	-63.1579	0.00133123
10	113253452	113253452	-51.1364	0.00133123
11	80449161	80449161	63.1579	0.00133123
13	92907494	92907494	63.1579	0.00133123
15	25800290	25800290	-63.1579	0.00133123
18	34472876	34472876	-63.1579	0.00133123
3	6665152	6665152	-63.1579	0.00133123
3	197026317	197026317	63.1579	0.00133123
8	52836015	52836015	-63.1579	0.00133123
8	63509591	63509591	-63.1579	0.00133123
1	3903990	3903990	-69.6842	0.00133219
1	23504475	23504475	80.3571	0.00133219
1	29320701	29320701	76.092	0.00133219
1	48793775	48793775	-76.7045	0.00133219
1	49438031	49438031	-68.75	0.00133219
1	56618038	56618038	-69.6842	0.00133219
1	87046733	87046733	-80.3571	0.00133219
1	103971145	103971145	-76.7045	0.00133219
1	203426447	203426447	69.6842	0.00133219
10	72354044	72354044	-62.963	0.00133219
11	56356070	56356070	-76.7045	0.00133219
11	58918674	58918674	-69.6842	0.00133219
12	132427116	132427116	-76.7045	0.00133219
13	29912670	29912670	-69.6842	0.00133219
13	101630135	101630135	-59.0726	0.00133219
13	101671498	101671498	-80.3571	0.00133219
13	101671559	101671559	-80.3571	0.00133219
13	102264296	102264296	-76.7045	0.00133219
14	5031163	5031163	69.6842	0.00133219
14	43695172	43695172	-76.7045	0.00133219
15	89798518	89798518	-76.7045	0.00133219
16	7923166	7923166	-80.3571	0.00133219
16	15862802	15862802	-76.7045	0.00133219
16	65109623	65109623	69.6842	0.00133219
17	11728995	11728995	-62.963	0.00133219
18	1946094	1946094	69.6842	0.00133219
18	6475354	6475354	-76.7045	0.00133219
18	12904580	12904580	-76.7045	0.00133219
18	56556460	56556460	-76.7045	0.00133219
18	70948524	70948524	-76.7045	0.00133219
19	13224406	13224406	-62.963	0.00133219
19	34747888	34747888	-69.6842	0.00133219
2	439723	439723	-76.7045	0.00133219
2	7325833	7325833	-69.6842	0.00133219
2	15010186	15010186	-69.6842	0.00133219
2	59953888	59953888	-62.963	0.00133219
20	18870368	18870368	80.3571	0.00133219
20	22834291	22834291	-76.7045	0.00133219
20	41846740	41846740	-76.7045	0.00133219
20	50989641	50989641	69.6842	0.00133219
20	59720316	59720316	-62.963	0.00133219
21	23856481	23856481	-62.963	0.00133219
21	38356137	38356137	-69.6842	0.00133219
22	33814215	33814215	-80.3571	0.00133219
3	70061038	70061038	-76.7045	0.00133219
3	183555012	183555012	-76.7045	0.00133219
3	194153786	194153786	-80.3571	0.00133219
4	9868561	9868561	-69.6842	0.00133219
4	121216116	121216116	69.6842	0.00133219
4	185896801	185896801	69.6842	0.00133219
5	12264190	12264190	-76.092	0.00133219
5	161222975	161222975	-80.3571	0.00133219
6	30720781	30720781	-76.7045	0.00133219
6	133994438	133994438	68.75	0.00133219
6	147432344	147432344	-76.7045	0.00133219
7	50179023	50179023	-62.963	0.00133219
7	146324194	146324194	-76.7045	0.00133219
7	147134177	147134177	-76.7045	0.00133219
7	147273147	147273147	-76.7045	0.00133219
8	4706287	4706287	-69.6842	0.00133219
8	69809966	69809966	-61.0417	0.00133219
8	136612910	136612910	-61.0417	0.00133219
9	7469226	7469226	-69.6842	0.00133219
9	132360133	132360133	-69.6842	0.00133219
9	132438976	132438976	-62.963	0.00133219
9	134694443	134694443	-69.6842	0.00133219
12	3921343	3921343	-63.5	0.0013341
14	78735495	78735495	-64.9616	0.0013341
16	83971875	83971875	-64.9616	0.0013341
2	216305743	216305743	-63.5	0.0013341
7	8561468	8561468	-63.5	0.0013341
1	1031488	1031488	60.5517	0.00133507
11	115967916	115967916	60.5517	0.00133507
13	102237954	102237954	-60.5517	0.00133507
15	88969087	88969087	-60.5517	0.00133507
16	86087457	86087457	-60.5517	0.00133507
19	17909955	17909955	-60.5517	0.00133507
6	154491146	154491146	-60.5517	0.00133507
7	143491476	143491476	-60.5517	0.00133507
1	127722897	127722897	-90.9091	0.00133592
11	79355336	79355336	-90.9091	0.00133592
16	261835	261835	-94.1176	0.00133592
16	34002702	34002702	-90.9091	0.00133592
5	49843456	49843456	-90.9091	0.00133592
5	125568051	125568051	90.9091	0.00133592
6	21278827	21278827	94.1176	0.00133592
9	94402965	94402965	-94.1176	0.00133592
X	6246767	6246767	90.9091	0.00133592
X	12353071	12353071	-94.1176	0.00133592
X	12353081	12353081	-94.1176	0.00133592
X	25268939	25268939	-94.1176	0.00133592
X	110738543	110738543	-94.1176	0.00133592
X	140308427	140308427	-94.1176	0.00133592
X	146428562	146428562	-90.9091	0.00133592
X	146585177	146585177	-90.9091	0.00133592
16	95234169	95234169	-57.9284	0.00133605
10	100251640	100251640	-51.7375	0.00133707
8	121196396	121196396	52.4306	0.00133718
1	104125445	104125445	-78.022	0.00133732
1	104739560	104739560	-78.022	0.00133732
10	42521759	42521759	78.022	0.00133732
13	82541796	82541796	-78.022	0.00133732
13	90663059	90663059	-78.022	0.00133732
13	91309908	91309908	-78.022	0.00133732
20	23369978	23369978	-78.022	0.00133732
22	33923556	33923556	-78.022	0.00133732
3	24577172	24577172	78.022	0.00133732
7	73430029	73430029	78.022	0.00133732
16	85014314	85014314	-61.1111	0.00133806
8	86105643	86105643	-23.6301	0.00133845
10	101765164	101765164	-62.7586	0.00134182
10	119125687	119125687	-62.3784	0.00134184
15	85991653	85991653	-60.2926	0.00134184
1	6709525	6709525	-60.582	0.00134317
18	34030965	34030965	-60.582	0.00134317
18	74332196	74332196	-60.582	0.00134317
6	131621009	131621009	-60.582	0.00134317
7	56770212	56770212	60.582	0.00134317
8	138409486	138409486	-60.582	0.00134317
1	103600806	103600806	-83.2168	0.00134337
1	236839059	236839059	-80.9524	0.00134337
1	236957453	236957453	-80.9524	0.00134337
1	247226130	247226130	-80.9524	0.00134337
13	11820378	11820378	-80.9524	0.00134337
15	5079514	5079514	-83.2168	0.00134337
15	27165847	27165847	-80.9524	0.00134337
18	64899921	64899921	-83.2168	0.00134337
18	78376315	78376315	-83.2168	0.00134337
19	55655253	55655253	-80.9524	0.00134337
19	55655262	55655262	-80.9524	0.00134337
21	23582478	23582478	-80.9524	0.00134337
3	67930402	67930402	-83.2168	0.00134337
3	138190864	138190864	-83.2168	0.00134337
4	138101210	138101210	80.9524	0.00134337
5	10868051	10868051	-83.2168	0.00134337
5	163666867	163666867	-80.9524	0.00134337
5	170523627	170523627	-83.2168	0.00134337
7	388339	388339	-80.9524	0.00134337
7	63090459	63090459	-22.7981	0.00134337
7	149180851	149180851	-80.9524	0.00134337
8	13622408	13622408	-83.2168	0.00134337
9	94816635	94816635	-80.9524	0.00134337
9	131749202	131749202	83.2168	0.00134337
1	720383	720383	-77.7778	0.00134494
1	14266122	14266122	-77.7778	0.00134494
1	49300581	49300581	-67.6667	0.00134494
1	69491864	69491864	-80.9524	0.00134494
1	74523834	74523834	-77.7778	0.00134494
1	77984935	77984935	-77.7778	0.00134494
1	111073906	111073906	-66.9279	0.00134494
1	124166965	124166965	-36.631	0.00134494
1	126705886	126705886	-80.9524	0.00134494
1	198261861	198261861	67.6667	0.00134494
1	201950556	201950556	-69.0476	0.00134494
1	208429171	208429171	-77.7778	0.00134494
1	236829749	236829749	-77.7778	0.00134494
1	241521101	241521101	-67.6667	0.00134494
10	37784466	37784466	-66.9279	0.00134494
10	39415744	39415744	-77.7778	0.00134494
10	45512573	45512573	-67.6667	0.00134494
10	105497780	105497780	-59.7723	0.00134494
11	26607775	26607775	-77.7778	0.00134494
11	54846769	54846769	80.9524	0.00134494
11	55248986	55248986	80.9524	0.00134494
11	115147676	115147676	-80.9524	0.00134494
11	133288180	133288180	-66.9279	0.00134494
12	55380056	55380056	-77.7778	0.00134494
12	95451619	95451619	-69.0476	0.00134494
12	118752529	118752529	77.7778	0.00134494
13	26069393	26069393	-77.7778	0.00134494
13	45139763	45139763	-69.0476	0.00134494
13	107306848	107306848	-67.6667	0.00134494
14	1602578	1602578	-66.9279	0.00134494
15	14260122	14260122	-77.7778	0.00134494
15	31581614	31581614	-66.9279	0.00134494
15	52689951	52689951	-67.6667	0.00134494
15	52689953	52689953	-67.6667	0.00134494
15	76989528	76989528	-69.0476	0.00134494
16	18250201	18250201	-80.9524	0.00134494
16	56964100	56964100	-77.7778	0.00134494
16	79225171	79225171	-80.9524	0.00134494
16	79543998	79543998	-80.9524	0.00134494
18	21002980	21002980	-77.7778	0.00134494
18	21003200	21003200	-77.7778	0.00134494
19	39414237	39414237	-77.7778	0.00134494
19	44731954	44731954	66.9279	0.00134494
2	22837778	22837778	-80.9524	0.00134494
2	22838941	22838941	-80.9524	0.00134494
2	80163376	80163376	-77.7778	0.00134494
2	80711812	80711812	-77.7778	0.00134494
2	114669728	114669728	-67.6667	0.00134494
2	129973583	129973583	-66.9279	0.00134494
2	217304256	217304256	-69.0476	0.00134494
20	724529	724529	-77.7778	0.00134494
20	17005151	17005151	-69.0476	0.00134494
20	49525008	49525008	-66.9279	0.00134494
21	8318305	8318305	-58.3333	0.00134494
21	20574905	20574905	-80.9524	0.00134494
22	37183784	37183784	-77.7778	0.00134494
3	88511787	88511787	-80.9524	0.00134494
3	156698246	156698246	-69.0476	0.00134494
4	73518799	73518799	-80.9524	0.00134494
4	76191184	76191184	-80.9524	0.00134494
5	5731446	5731446	77.7778	0.00134494
5	25962323	25962323	77.7778	0.00134494
5	33952455	33952455	-67.6667	0.00134494
5	46392399	46392399	-77.7778	0.00134494
5	62642937	62642937	-80.9524	0.00134494
5	113197968	113197968	77.7778	0.00134494
5	134452989	134452989	-77.7778	0.00134494
6	4595649	4595649	-77.7778	0.00134494
6	5322106	5322106	77.7778	0.00134494
6	7543214	7543214	80.9524	0.00134494
6	36208191	36208191	-68.871	0.00134494
6	55329725	55329725	-77.7778	0.00134494
6	72272834	72272834	67.6667	0.00134494
6	92247589	92247589	-67.6667	0.00134494
6	157459634	157459634	-68.871	0.00134494
7	28669728	28669728	-69.0476	0.00134494
7	42249716	42249716	-68.871	0.00134494
7	120651148	120651148	80.9524	0.00134494
7	146657671	146657671	-80.9524	0.00134494
7	149249203	149249203	-77.7778	0.00134494
7	149256302	149256302	-80.9524	0.00134494
7	158650012	158650012	-69.0476	0.00134494
8	31964253	31964253	67.6667	0.00134494
8	98077356	98077356	-59.7723	0.00134494
8	98157614	98157614	-55.4957	0.00134494
9	75973787	75973787	-49.0741	0.00134494
9	76819648	76819648	-69.0476	0.00134494
9	134216998	134216998	-69.0476	0.00134494
10	49722728	49722728	-59.5238	0.00134513
10	122356150	122356150	-59.5238	0.00134513
17	70777542	70777542	-61.9369	0.00134513
1	165775023	165775023	-54.1667	0.00134652
1	225288290	225288290	-54.1667	0.00134652
17	50891682	50891682	-53.8961	0.00134722
1	103809055	103809055	-74.1855	0.00134728
1	166926934	166926934	62.069	0.00134728
1	248211207	248211207	-74.1855	0.00134728
10	2312882	2312882	-74.1855	0.00134728
10	22868656	22868656	74.1855	0.00134728
10	76495691	76495691	-68.5065	0.00134728
10	105371117	105371117	-51.3514	0.00134728
11	7584836	7584836	-60.6061	0.00134728
11	63292259	63292259	-68.5065	0.00134728
11	89274694	89274694	-74.1855	0.00134728
11	120192492	120192492	-74.1855	0.00134728
12	4099589	4099589	74.1855	0.00134728
12	67005368	67005368	74.1855	0.00134728
12	113617131	113617131	-62.069	0.00134728
12	114878403	114878403	-74.1855	0.00134728
12	125562358	125562358	-74.1855	0.00134728
13	53740804	53740804	-77.0833	0.00134728
13	100059476	100059476	-67.6282	0.00134728
13	106355877	106355877	-74.1855	0.00134728
13	107662230	107662230	-77.0833	0.00134728
14	21404529	21404529	-74.1855	0.00134728
14	51722957	51722957	-74.1855	0.00134728
14	60605647	60605647	-68.5065	0.00134728
14	62513534	62513534	-56.6667	0.00134728
15	48844617	48844617	-74.1855	0.00134728
15	91971340	91971340	74.1855	0.00134728
15	94843655	94843655	-74.1855	0.00134728
16	19830608	19830608	74.1855	0.00134728
16	27277553	27277553	-68.5065	0.00134728
16	70801978	70801978	53.3333	0.00134728
16	79304756	79304756	-74.1855	0.00134728
16	85056195	85056195	-51.3514	0.00134728
17	14576792	14576792	-67.6282	0.00134728
17	56180028	56180028	-62.069	0.00134728
18	33224834	33224834	-67.6282	0.00134728
18	33780408	33780408	-62.069	0.00134728
18	55608092	55608092	-77.0833	0.00134728
19	895913	895913	74.1855	0.00134728
19	2505193	2505193	-60.6061	0.00134728
19	12899245	12899245	-74.1855	0.00134728
19	21804018	21804018	-74.1855	0.00134728
19	32962426	32962426	-74.1855	0.00134728
19	43417476	43417476	-68.5065	0.00134728
2	15157400	15157400	-74.1855	0.00134728
2	38700011	38700011	-74.1855	0.00134728
2	38700063	38700063	-74.1855	0.00134728
2	59432509	59432509	-77.0833	0.00134728
2	76462548	76462548	-68.5065	0.00134728
2	95586730	95586730	-77.0833	0.00134728
2	107704855	107704855	-68.5065	0.00134728
2	129894703	129894703	-67.6282	0.00134728
2	130179544	130179544	-74.1855	0.00134728
2	133030542	133030542	-67.6282	0.00134728
20	11696697	11696697	-77.0833	0.00134728
20	16310955	16310955	-63.6364	0.00134728
20	17018205	17018205	-67.6282	0.00134728
20	30015431	30015431	-68.5065	0.00134728
21	43018173	43018173	59.2593	0.00134728
22	6074103	6074103	63.6364	0.00134728
22	11038715	11038715	-68.5065	0.00134728
22	28446954	28446954	-56.6667	0.00134728
22	33731909	33731909	-74.1855	0.00134728
22	37181805	37181805	-74.1855	0.00134728
22	49050394	49050394	-74.1855	0.00134728
3	81536528	81536528	68.5065	0.00134728
4	45190296	45190296	74.1855	0.00134728
4	45893524	45893524	-74.1855	0.00134728
4	49138087	49138087	-74.1855	0.00134728
4	68721278	68721278	-74.1855	0.00134728
5	24270559	24270559	-77.0833	0.00134728
5	76462954	76462954	-74.1855	0.00134728
5	80430855	80430855	77.0833	0.00134728
5	149110263	149110263	-67.6282	0.00134728
6	32795161	32795161	-56.6667	0.00134728
6	115548929	115548929	77.0833	0.00134728
6	149751054	149751054	-74.1855	0.00134728
7	45785974	45785974	-60.6061	0.00134728
7	48430926	48430926	-74.1855	0.00134728
7	98039076	98039076	-74.1855	0.00134728
7	101417803	101417803	63.9706	0.00134728
7	137447880	137447880	-74.1855	0.00134728
7	138723950	138723950	-68.5065	0.00134728
7	146325204	146325204	-77.0833	0.00134728
7	154432695	154432695	-67.6282	0.00134728
8	2713252	2713252	-67.6282	0.00134728
8	85201940	85201940	-56.6667	0.00134728
8	98575461	98575461	-63.9706	0.00134728
8	114440340	114440340	-63.9706	0.00134728
9	2478976	2478976	-77.0833	0.00134728
9	92258553	92258553	-74.1855	0.00134728
9	97504861	97504861	-67.6282	0.00134728
9	131622238	131622238	74.1855	0.00134728
9	142479587	142479587	-51.4286	0.00134728
8	143234048	143234048	-62.5	0.00134966
10	105322648	105322648	-55.5959	0.00134994
10	107512957	107512957	60.9954	0.00134994
14	50292339	50292339	-60.9954	0.00134994
8	94561807	94561807	-60.9954	0.00134994
8	105296456	105296456	-64.742	0.00134994
1	50306329	50306329	-69.3676	0.00135209
1	104081322	104081322	-69.3676	0.00135209
1	104874883	104874883	-72.2222	0.00135209
1	171434127	171434127	-62.3342	0.00135209
10	15989926	15989926	-69.3676	0.00135209
10	121222869	121222869	-56.006	0.00135209
11	20037233	20037233	-62.3342	0.00135209
11	58068248	58068248	63.6364	0.00135209
11	98607666	98607666	-69.3676	0.00135209
11	104292492	104292492	-63.6364	0.00135209
11	128766834	128766834	-69.3676	0.00135209
12	15198526	15198526	-75	0.00135209
12	54604652	54604652	-69.3676	0.00135209
12	121884406	121884406	63.6364	0.00135209
13	92562915	92562915	-63.6364	0.00135209
13	102250841	102250841	-63.6364	0.00135209
15	43692922	43692922	-69.3676	0.00135209
16	68351488	68351488	-63.6364	0.00135209
16	78019977	78019977	-72.2222	0.00135209
17	16964921	16964921	-67.1429	0.00135209
17	70587002	70587002	-67.1429	0.00135209
18	10958210	10958210	-63.6364	0.00135209
18	10958215	10958215	-63.6364	0.00135209
18	33435926	33435926	-63.6364	0.00135209
18	33808691	33808691	-75	0.00135209
18	55439632	55439632	-63.6364	0.00135209
18	71223124	71223124	-69.3676	0.00135209
19	15718150	15718150	-63.6364	0.00135209
2	76450656	76450656	-62.3342	0.00135209
2	118135156	118135156	-63.6364	0.00135209
2	128872476	128872476	-69.3676	0.00135209
2	166524962	166524962	-63.6364	0.00135209
21	8256885	8256885	-72.2222	0.00135209
21	39490109	39490109	-63.6364	0.00135209
22	34210438	34210438	-69.3676	0.00135209
3	4254490	4254490	-72.2222	0.00135209
3	37463034	37463034	-69.3676	0.00135209
3	46575004	46575004	-75	0.00135209
3	55635225	55635225	63.6364	0.00135209
3	123917025	123917025	69.3676	0.00135209
4	169175726	169175726	63.6364	0.00135209
5	5527367	5527367	-63.0952	0.00135209
5	7163418	7163418	-63.6364	0.00135209
5	84970134	84970134	72.2222	0.00135209
5	105208323	105208323	69.3676	0.00135209
5	126589727	126589727	-69.3676	0.00135209
5	167336161	167336161	-69.3676	0.00135209
6	72090580	72090580	-69.3676	0.00135209
7	43382384	43382384	-69.3676	0.00135209
8	9175348	9175348	-63.6364	0.00135209
8	94246917	94246917	-62.3342	0.00135209
9	91939737	91939737	-63.6364	0.00135209
9	95186240	95186240	-72.2222	0.00135209
9	95186307	95186307	-72.2222	0.00135209
9	97031482	97031482	-72.2222	0.00135209
9	116416180	116416180	-63.6364	0.00135209
8	104722199	104722199	-56.875	0.00135327
17	62455657	62455657	52.5401	0.00135334
10	105494919	105494919	-53.0769	0.00135353
10	119049028	119049028	-53.0769	0.00135353
7	63142801	63142801	-41.7499	0.00135353
11	92824524	92824524	-66.0969	0.00135367
18	33726617	33726617	-66.0969	0.00135367
19	54519801	54519801	-66.0969	0.00135367
3	51402951	51402951	-66.0969	0.00135367
7	106008145	106008145	-66.0969	0.00135367
10	102015138	102015138	-49.2851	0.00135502
10	99500654	99500654	-59.6667	0.00135531
10	108372322	108372322	59.6667	0.00135531
16	89647394	89647394	-59.6667	0.00135531
17	54875105	54875105	-59.6667	0.00135531
17	66113620	66113620	59.6667	0.00135531
1	104316531	104316531	-60	0.00135616
13	112545354	112545354	60	0.00135616
15	83722291	83722291	60	0.00135616
22	49908616	49908616	65.7143	0.00135616
8	71395794	71395794	-60	0.00135616
9	142229784	142229784	-60	0.00135616
1	12598053	12598053	-75.9524	0.00135734
12	4156777	4156777	73.8426	0.00135734
12	125718204	125718204	-73.8426	0.00135734
14	32657532	32657532	-73.8426	0.00135734
21	18942952	18942952	-73.8426	0.00135734
22	16392324	16392324	-49.8413	0.00135734
3	64265476	64265476	75.9524	0.00135734
6	36880228	36880228	-73.8426	0.00135734
8	13969946	13969946	-75.9524	0.00135734
17	54066280	54066280	-58.871	0.00135734
2	222353566	222353566	-58.6607	0.00135734
14	39512314	39512314	-63.0769	0.00135872
19	59105176	59105176	63.0769	0.00135872
7	8483400	8483400	63.0769	0.00135872
8	86030358	86030358	-63.0769	0.00135872
8	135831482	135831482	65.7754	0.00135872
10	56612838	56612838	-65.2857	0.00135892
11	113452469	113452469	-65.2857	0.00135892
12	128479328	128479328	-65.2857	0.00135892
14	73243520	73243520	-67.0088	0.00135892
17	11232003	11232003	-65.2857	0.00135892
17	71259638	71259638	-65.2857	0.00135892
19	3917254	3917254	-67.0088	0.00135892
20	24589709	24589709	-65.2857	0.00135892
21	18740446	18740446	-65.2857	0.00135892
22	44137481	44137481	-65.2857	0.00135892
3	112714694	112714694	67.0088	0.00135892
4	75050808	75050808	-65.2857	0.00135892
6	93107420	93107420	-65.2857	0.00135892
7	159222964	159222964	-65.2857	0.00135892
8	52610192	52610192	-65.2857	0.00135892
9	140158923	140158923	65.2857	0.00135892
1	212967926	212967926	-63.4118	0.0013601
10	109750573	109750573	-62.6437	0.0013601
10	131381132	131381132	-92.3077	0.0013601
11	49187585	49187585	-92.3077	0.0013601
15	15038152	15038152	-92.8571	0.0013601
16	35314172	35314172	92.8571	0.0013601
18	74353667	74353667	-62.6437	0.0013601
19	54566691	54566691	-62.788	0.0013601
2	34220232	34220232	-92.8571	0.0013601
2	34231552	34231552	-92.3077	0.0013601
2	90660990	90660990	-92.8571	0.0013601
2	91726496	91726496	92.3077	0.0013601
20	12916239	12916239	-92.3077	0.0013601
21	19506212	19506212	62.6437	0.0013601
22	25240237	25240237	-62.788	0.0013601
6	21893286	21893286	92.3077	0.0013601
6	22756641	22756641	-92.8571	0.0013601
6	23191949	23191949	-92.8571	0.0013601
7	159295450	159295450	-92.8571	0.0013601
8	88171634	88171634	-62.0968	0.0013601
8	111804201	111804201	-62.788	0.0013601
X	21037983	21037983	-92.8571	0.0013601
X	27041371	27041371	92.3077	0.0013601
X	31876620	31876620	-92.8571	0.0013601
X	47945681	47945681	92.8571	0.0013601
X	48367335	48367335	-92.8571	0.0013601
X	48936473	48936473	-92.3077	0.0013601
X	52325128	52325128	-92.3077	0.0013601
X	53053434	53053434	92.8571	0.0013601
X	54742612	54742612	-92.3077	0.0013601
X	55188013	55188013	-92.3077	0.0013601
X	61167087	61167087	-92.3077	0.0013601
X	74243486	74243486	-92.8571	0.0013601
X	91563102	91563102	-92.8571	0.0013601
X	94757189	94757189	-92.8571	0.0013601
X	96464212	96464212	-92.8571	0.0013601
X	102256856	102256856	-92.8571	0.0013601
X	104041986	104041986	-92.8571	0.0013601
X	109392325	109392325	92.3077	0.0013601
X	115753895	115753895	92.3077	0.0013601
X	115753926	115753926	92.3077	0.0013601
X	127367965	127367965	-92.8571	0.0013601
X	139119402	139119402	92.8571	0.0013601
X	141374259	141374259	92.8571	0.0013601
X	153379899	153379899	92.8571	0.0013601
1	13897235	13897235	-71.4286	0.00136163
1	91672028	91672028	-71.4286	0.00136163
1	103954647	103954647	-76	0.00136163
1	129764002	129764002	76	0.00136163
1	204715904	204715904	-71.4286	0.00136163
1	243707059	243707059	-71.4286	0.00136163
11	4974402	4974402	71.4286	0.00136163
11	113521405	113521405	-71.4286	0.00136163
13	102766187	102766187	-71.4286	0.00136163
14	4174432	4174432	52.8014	0.00136163
16	18086640	18086640	-71.4286	0.00136163
16	30074090	30074090	71.4286	0.00136163
16	76656956	76656956	-71.4286	0.00136163
16	79256011	79256011	-76	0.00136163
17	74448798	74448798	-52.8014	0.00136163
18	71116171	71116171	-71.4286	0.00136163
19	44335285	44335285	-71.4286	0.00136163
2	70989284	70989284	-71.4286	0.00136163
20	24518094	24518094	-71.4286	0.00136163
21	19102751	19102751	-71.4286	0.00136163
22	33758054	33758054	-71.4286	0.00136163
22	34232679	34232679	-76	0.00136163
4	74814559	74814559	-71.4286	0.00136163
5	49670277	49670277	76	0.00136163
5	163610782	163610782	-71.4286	0.00136163
6	23707532	23707532	-71.4286	0.00136163
6	128412635	128412635	-71.4286	0.00136163
7	97015239	97015239	-76	0.00136163
8	20341034	20341034	-71.4286	0.00136163
9	73373425	73373425	71.4286	0.00136163
16	2018017	2018017	-75	0.0013619
21	25036138	25036138	-89.6552	0.0013619
3	138732669	138732669	-75	0.0013619
6	58272094	58272094	-89.6552	0.0013619
7	73539023	73539023	-63.9752	0.0013619
7	135740039	135740039	-63.9752	0.0013619
9	149840909	149840909	63.9752	0.0013619
1	200448873	200448873	-71.6667	0.0013624
10	58208085	58208085	-73.5043	0.0013624
10	86056334	86056334	-73.5043	0.0013624
11	15943740	15943740	-71.6667	0.0013624
11	17790846	17790846	-71.6667	0.0013624
11	57973645	57973645	73.5043	0.0013624
12	11302807	11302807	-71.6667	0.0013624
12	102644964	102644964	-73.5043	0.0013624
12	125423326	125423326	-71.6667	0.0013624
12	125424926	125424926	-71.6667	0.0013624
14	16650693	16650693	-68	0.0013624
14	74564122	74564122	-72	0.0013624
14	78760694	78760694	-71.6667	0.0013624
14	100323175	100323175	-71.6667	0.0013624
15	24081740	24081740	-71.6667	0.0013624
16	31923766	31923766	-71.6667	0.0013624
16	79152553	79152553	-72	0.0013624
17	48635115	48635115	-54.8611	0.0013624
17	69335053	69335053	54.8611	0.0013624
18	32775611	32775611	-71.6667	0.0013624
18	32887236	32887236	-72	0.0013624
18	43160792	43160792	-71.6667	0.0013624
19	25735099	25735099	-51.0119	0.0013624
2	174267428	174267428	-71.6667	0.0013624
2	229652327	229652327	-73.5043	0.0013624
20	61849211	61849211	-72	0.0013624
21	36001459	36001459	-71.6667	0.0013624
22	49532355	49532355	-71.6667	0.0013624
3	6685610	6685610	-73.5043	0.0013624
3	21761816	21761816	-71.6667	0.0013624
3	120839188	120839188	-71.6667	0.0013624
3	130288172	130288172	-71.6667	0.0013624
4	3674176	3674176	73.5043	0.0013624
4	8129064	8129064	-71.6667	0.0013624
4	8333258	8333258	73.5043	0.0013624
4	49395789	49395789	-73.5043	0.0013624
4	49410693	49410693	-71.6667	0.0013624
4	65372201	65372201	-71.6667	0.0013624
5	56558082	56558082	-71.6667	0.0013624
5	144810595	144810595	-72	0.0013624
6	87189404	87189404	-71.6667	0.0013624
6	123562696	123562696	-71.6667	0.0013624
7	50044285	50044285	-68	0.0013624
7	128518985	128518985	-73.5043	0.0013624
7	133539688	133539688	-72	0.0013624
8	13657263	13657263	-71.6667	0.0013624
8	86113908	86113908	-29.039	0.0013624
8	87093890	87093890	-54.8611	0.0013624
8	139847408	139847408	-52.619	0.0013624
13	36607737	36607737	67.2549	0.00136315
15	85573229	85573229	67.2549	0.00136315
18	55992633	55992633	-67.2549	0.00136315
2	205646635	205646635	-67.2549	0.00136315
21	38898553	38898553	67.2549	0.00136315
5	155580045	155580045	67.2549	0.00136315
9	24343669	24343669	-67.2549	0.00136315
8	140785453	140785453	-51.0073	0.00136318
1	103835868	103835868	-61.6809	0.00136334
1	156350047	156350047	-61.6809	0.00136334
12	37772548	37772548	-61.6809	0.00136334
2	131724267	131724267	-61.6809	0.00136334
6	29585636	29585636	-61.6809	0.00136334
10	112745983	112745983	-47.2576	0.0013637
10	121094032	121094032	-53.6765	0.00136633
17	71079063	71079063	-51.1111	0.00136633
8	94622403	94622403	-53.6765	0.00136633
1	68147435	68147435	-72	0.00136644
1	72558100	72558100	-70.8333	0.00136644
1	165674858	165674858	-70.8333	0.00136644
1	193968130	193968130	-70.8333	0.00136644
11	112795152	112795152	64	0.00136644
13	52365868	52365868	-64.2045	0.00136644
13	67217414	67217414	-72	0.00136644
13	102933562	102933562	-64	0.00136644
15	72976133	72976133	-64	0.00136644
15	77358784	77358784	72	0.00136644
15	95188348	95188348	-64	0.00136644
17	11721348	11721348	-70.8333	0.00136644
17	23335070	23335070	-72	0.00136644
18	72707856	72707856	-70.9677	0.00136644
19	52546501	52546501	-70.8333	0.00136644
2	70960098	70960098	70.8333	0.00136644
2	80314804	80314804	-70.8333	0.00136644
2	86716384	86716384	-70.8333	0.00136644
2	111978235	111978235	70.8333	0.00136644
20	32972913	32972913	-63.3941	0.00136644
20	41005669	41005669	-70.8333	0.00136644
20	43531942	43531942	-64	0.00136644
21	36767730	36767730	-70.8333	0.00136644
3	13924063	13924063	70.8333	0.00136644
3	143207830	143207830	-64	0.00136644
3	152582255	152582255	64	0.00136644
5	164302993	164302993	64	0.00136644
6	24088325	24088325	-100	0.00136644
6	115907425	115907425	64	0.00136644
7	1469178	1469178	-64	0.00136644
7	3775486	3775486	-70.9677	0.00136644
7	52198843	52198843	-72	0.00136644
7	77503993	77503993	-64	0.00136644
7	105806986	105806986	-64	0.00136644
8	6935612	6935612	-72	0.00136644
9	11960373	11960373	-70.8333	0.00136644
9	78187737	78187737	-64	0.00136644
9	82847799	82847799	-72	0.00136644
9	90906621	90906621	-70.8333	0.00136644
9	147438527	147438527	-70.8333	0.00136644
13	73739390	73739390	-56.5217	0.00136648
16	455216	455216	-100	0.00136648
16	4567846	4567846	-56.5217	0.00136648
3	196195595	196195595	56.5217	0.00136648
6	6402888	6402888	-100	0.00136648
6	25908818	25908818	100	0.00136648
6	25908820	25908820	100	0.00136648
9	49057369	49057369	100	0.00136648
X	5407560	5407560	-100	0.00136648
X	66367182	66367182	100	0.00136648
X	81632668	81632668	-100	0.00136648
X	122351831	122351831	100	0.00136648
X	141133115	141133115	-100	0.00136648
10	126832927	126832927	-52.3946	0.00137016
16	92409376	92409376	58.1169	0.00137016
8	92592137	92592137	-56.3336	0.00137016
1	22144737	22144737	60	0.00137087
10	14784538	14784538	-60	0.00137087
10	112973733	112973733	-55.8824	0.00137087
11	19864372	19864372	-63.6905	0.00137087
11	50099466	50099466	-63.6905	0.00137087
11	103885440	103885440	-63.6905	0.00137087
12	124260977	124260977	-63.6905	0.00137087
13	53694743	53694743	-60	0.00137087
13	57884953	57884953	-60	0.00137087
14	73100663	73100663	60	0.00137087
14	79905296	79905296	-66.875	0.00137087
15	14026746	14026746	-63.6905	0.00137087
16	14439242	14439242	63.6905	0.00137087
16	65694906	65694906	63.6905	0.00137087
17	70977670	70977670	-66.875	0.00137087
19	40407236	40407236	63.6905	0.00137087
2	76686852	76686852	60	0.00137087
3	35784131	35784131	-60	0.00137087
5	115349835	115349835	-63.6905	0.00137087
5	118318468	118318468	-60	0.00137087
6	115673798	115673798	60	0.00137087
8	40843113	40843113	60	0.00137087
9	115798447	115798447	-60	0.00137087
5	50695341	50695341	-55.0654	0.00137246
10	100033193	100033193	-54.2857	0.00137252
15	16160508	16160508	-55.6022	0.00137283
8	84262139	84262139	-53.2918	0.00137315
1	18409517	18409517	-72.5	0.00137371
1	66171015	66171015	72.5	0.00137371
1	69853961	69853961	-72.5	0.00137371
1	181186859	181186859	-72.5	0.00137371
1	201885556	201885556	75.8333	0.00137371
10	26380111	26380111	-72.5	0.00137371
10	81823072	81823072	-75.8333	0.00137371
11	40338995	40338995	-75.8333	0.00137371
12	81142448	81142448	-72.5	0.00137371
12	125423074	125423074	-72.5	0.00137371
14	9900319	9900319	-75.8333	0.00137371
15	32329282	32329282	-63.9847	0.00137371
15	59977497	59977497	-75.8333	0.00137371
16	15495	15495	-72.5	0.00137371
16	25617796	25617796	-80.7692	0.00137371
16	66454359	66454359	-80.7692	0.00137371
16	82509723	82509723	-72.5	0.00137371
17	27574298	27574298	-75.8333	0.00137371
18	34308302	34308302	-75.8333	0.00137371
19	16930893	16930893	-72.5	0.00137371
2	1379729	1379729	-72.5	0.00137371
2	7351954	7351954	-75.8333	0.00137371
2	34373898	34373898	-75.8333	0.00137371
2	49088817	49088817	-63.9847	0.00137371
2	229371148	229371148	-72.5	0.00137371
20	259595	259595	75.8333	0.00137371
20	41099694	41099694	-63.9847	0.00137371
21	12632694	12632694	-75.8333	0.00137371
3	37084649	37084649	-80.7692	0.00137371
3	71465178	71465178	-72.5	0.00137371
4	61566824	61566824	-75.8333	0.00137371
6	161506578	161506578	-80.7692	0.00137371
7	42832321	42832321	-75.8333	0.00137371
7	149179341	149179341	-75.8333	0.00137371
7	149296262	149296262	-75.8333	0.00137371
8	34198708	34198708	-72.5	0.00137371
9	7295904	7295904	-75.8333	0.00137371
9	13100849	13100849	-63.9847	0.00137371
9	38091054	38091054	72.5	0.00137371
9	109379471	109379471	-64.6452	0.00137371
9	120553836	120553836	63.9847	0.00137371
9	149525486	149525486	-75.8333	0.00137371
8	86115616	86115616	-29.3165	0.00137437
3	96285950	96285950	-86	0.00137595
5	156965358	156965358	-86	0.00137595
1	13404082	13404082	-65.9091	0.00137621
1	95646286	95646286	-63.7363	0.00137621
1	102850095	102850095	-71.2963	0.00137621
13	102236300	102236300	-56	0.00137621
15	45176497	45176497	-63.7363	0.00137621
16	18312453	18312453	56	0.00137621
17	5737601	5737601	63.7363	0.00137621
17	34436642	34436642	-56	0.00137621
19	13571409	13571409	-63.7363	0.00137621
19	54374952	54374952	-71.2963	0.00137621
2	23288560	23288560	-56	0.00137621
2	240308830	240308830	-78.9744	0.00137621
21	27937001	27937001	-56	0.00137621
22	33688824	33688824	-71.2963	0.00137621
22	34326855	34326855	-71.2963	0.00137621
3	96395768	96395768	-71.2963	0.00137621
4	18197359	18197359	-71.2963	0.00137621
4	102003695	102003695	-63.7363	0.00137621
6	55278280	55278280	-65.9091	0.00137621
7	66629766	66629766	-78.9744	0.00137621
7	149429761	149429761	-65.9091	0.00137621
8	139932017	139932017	-63.7363	0.00137621
9	17870749	17870749	-65.9091	0.00137621
9	81173075	81173075	-63.7363	0.00137621
6	55289476	55289476	-64.2857	0.00137736
12	128478765	128478765	-66.1429	0.00137765
18	69169866	69169866	-65.9544	0.00137765
2	131723872	131723872	-65.9544	0.00137765
22	49480533	49480533	-65.9544	0.00137765
7	47233612	47233612	-65.9544	0.00137765
7	106008332	106008332	-65.9544	0.00137765
9	140158910	140158910	66.1429	0.00137765
12	3906833	3906833	-55.5556	0.00137816
10	77108462	77108462	-65.1515	0.0013783
13	94061731	94061731	-66.2465	0.0013783
13	102813347	102813347	-65.1515	0.0013783
14	8094217	8094217	-65.1515	0.0013783
21	41497703	41497703	-65.1515	0.0013783
22	30172079	30172079	-65.1515	0.0013783
6	55586322	55586322	-66.2465	0.0013783
6	79287403	79287403	-65.1515	0.0013783
16	86652430	86652430	-59.8091	0.00137922
17	59139187	59139187	-53.0637	0.00137977
17	64306235	64306235	-54.4654	0.00137977
1	212971840	212971840	-51.8519	0.00138065
8	88559111	88559111	-50	0.00138065
8	136094151	136094151	-61.413	0.00138079
1	69149285	69149285	-70.6522	0.00138094
1	175083805	175083805	-70.6522	0.00138094
11	61685058	61685058	-70.6522	0.00138094
11	114180066	114180066	-70.6522	0.00138094
12	4184984	4184984	-70.6522	0.00138094
12	132279742	132279742	70.6522	0.00138094
13	106480465	106480465	-70.6522	0.00138094
16	25598584	25598584	-75.2315	0.00138094
16	31261811	31261811	70.6522	0.00138094
16	70037606	70037606	-70.6522	0.00138094
16	76665153	76665153	-70.6522	0.00138094
16	79570475	79570475	-70.6522	0.00138094
2	34160933	34160933	-70.6522	0.00138094
2	237479059	237479059	-70.6522	0.00138094
2	237480185	237480185	-70.6522	0.00138094
20	11790193	11790193	-70.6522	0.00138094
20	51120469	51120469	-70.6522	0.00138094
20	59386857	59386857	-70.6522	0.00138094
21	12789292	12789292	-70.6522	0.00138094
22	20578262	20578262	-75.2315	0.00138094
22	34066718	34066718	-70.6522	0.00138094
22	34110318	34110318	70.6522	0.00138094
3	77484879	77484879	-70.6522	0.00138094
4	43606096	43606096	-70.6522	0.00138094
6	40468451	40468451	-70.6522	0.00138094
6	166659990	166659990	-75.2315	0.00138094
7	22640278	22640278	-70.6522	0.00138094
9	132466130	132466130	-75.2315	0.00138094
1	39525474	39525474	-68.75	0.00138164
1	90324172	90324172	-68.75	0.00138164
10	1934397	1934397	68.75	0.00138164
11	114031591	114031591	-68.75	0.00138164
11	119391091	119391091	-68.75	0.00138164
13	35593450	35593450	-68.75	0.00138164
18	32943765	32943765	-68.75	0.00138164
20	31042335	31042335	-68.75	0.00138164
3	40098056	40098056	-68.75	0.00138164
4	42424691	42424691	-68.75	0.00138164
5	171876821	171876821	68.75	0.00138164
6	108121126	108121126	-68.75	0.00138164
7	63416602	63416602	-52.7171	0.00138389
10	102473084	102473084	-54.569	0.00138466
11	5210103	5210103	-54.8352	0.00138466
16	83963092	83963092	-54.8352	0.00138466
8	146000260	146000260	-54.569	0.00138466
14	71218125	71218125	-44.4444	0.00138497
17	71063820	71063820	-44.4444	0.00138497
8	110818837	110818837	-44.4444	0.00138497
1	93192969	93192969	-69.0476	0.00138803
6	166104865	166104865	-65.9091	0.00138803
1	58026264	58026264	-62.963	0.00138915
1	180862129	180862129	-62.963	0.00138915
1	237281509	237281509	-62.963	0.00138915
11	5202359	5202359	-62.963	0.00138915
13	86981973	86981973	-62.963	0.00138915
14	55507756	55507756	62.963	0.00138915
18	77642957	77642957	-62.963	0.00138915
2	102065890	102065890	-62.963	0.00138915
20	52415156	52415156	-62.963	0.00138915
22	18709848	18709848	-62.963	0.00138915
5	9984090	9984090	-62.963	0.00138915
5	52291700	52291700	-62.963	0.00138915
7	73602636	73602636	-62.963	0.00138915
7	148813565	148813565	-62.963	0.00138915
22	40413573	40413573	-62.1212	0.00139007
5	76240670	76240670	-62.1212	0.00139007
9	94908577	94908577	-62.1212	0.00139007
9	94908585	94908585	-62.1212	0.00139007
1	116150524	116150524	67.9487	0.00139214
12	119481529	119481529	-67.9487	0.00139214
14	79812452	79812452	-67.9487	0.00139214
15	21677168	21677168	67.9487	0.00139214
18	1178393	1178393	-67.9487	0.00139214
2	17282492	17282492	-67.9487	0.00139214
22	45155676	45155676	-67.9487	0.00139214
3	131865314	131865314	-67.9487	0.00139214
4	32360827	32360827	67.9487	0.00139214
7	133229811	133229811	-67.9487	0.00139214
7	156690601	156690601	67.9487	0.00139214
8	48809954	48809954	-67.9487	0.00139214
9	125827948	125827948	67.9487	0.00139214
17	57268807	57268807	-61.6162	0.00139221
22	34145102	34145102	-61.6162	0.00139221
8	116942183	116942183	-61.6162	0.00139221
7	61964326	61964326	-31.0479	0.00139272
20	17269007	17269007	-63.8695	0.00139317
7	160550391	160550391	-58.2857	0.00139379
6	58593141	58593141	-19.6891	0.00139406
8	133642120	133642120	-49.9206	0.00139677
22	24670447	24670447	-60.9606	0.00139732
8	108292578	108292578	-60.9606	0.00139732
1	115881462	115881462	59.0909	0.00139787
10	56608864	56608864	-59.0909	0.00139787
10	81948240	81948240	-59.0909	0.00139787
19	3234738	3234738	-59.0909	0.00139787
3	62669627	62669627	59.0909	0.00139787
3	198305173	198305173	-59.0909	0.00139787
4	16794102	16794102	-59.0909	0.00139787
7	56734885	56734885	-59.0909	0.00139787
9	18502879	18502879	59.0909	0.00139787
9	75230773	75230773	59.0909	0.00139787
17	70293640	70293640	-50.6418	0.00139857
10	100002383	100002383	-51.4114	0.00139963
1	13728185	13728185	-74.6377	0.00140174
1	59800570	59800570	-73.75	0.00140174
1	103929328	103929328	-75.7353	0.00140174
1	103995976	103995976	-75.7353	0.00140174
1	105300705	105300705	-67.4286	0.00140174
1	106065044	106065044	-67.4286	0.00140174
1	106828747	106828747	-67.4286	0.00140174
1	159824150	159824150	-74.6377	0.00140174
1	237611596	237611596	-75.7353	0.00140174
1	239875686	239875686	-75.7353	0.00140174
10	46005459	46005459	-74.6377	0.00140174
10	98858498	98858498	-67.4286	0.00140174
10	107220531	107220531	-60.2564	0.00140174
11	13729224	13729224	-67.4286	0.00140174
11	81299802	81299802	-75.7353	0.00140174
11	91334856	91334856	75.7353	0.00140174
11	100464855	100464855	75.7353	0.00140174
12	11388696	11388696	-67.4286	0.00140174
12	38002869	38002869	-72.5108	0.00140174
12	130138947	130138947	-67.4286	0.00140174
12	132993626	132993626	-75.7353	0.00140174
13	105952364	105952364	-73.75	0.00140174
14	60277393	60277393	-75.7353	0.00140174
15	14048405	14048405	-74.6377	0.00140174
15	24997986	24997986	-74.6377	0.00140174
15	77589701	77589701	-74.6377	0.00140174
15	90023819	90023819	-74.6377	0.00140174
15	95956906	95956906	-67.4286	0.00140174
16	5418288	5418288	-72.5108	0.00140174
16	9312343	9312343	75.7353	0.00140174
16	90241609	90241609	-44.8966	0.00140174
16	91993261	91993261	-58.8889	0.00140174
17	14808104	14808104	-74.6377	0.00140174
17	79093198	79093198	-57.9696	0.00140174
19	33209805	33209805	67.4286	0.00140174
2	114507322	114507322	-67.4286	0.00140174
2	127177075	127177075	-74.6377	0.00140174
20	11820060	11820060	-74.6377	0.00140174
20	15977623	15977623	-75.7353	0.00140174
20	22965650	22965650	-67.4286	0.00140174
21	28304594	28304594	-74.6377	0.00140174
21	36841814	36841814	-61.1111	0.00140174
22	28967936	28967936	67.4286	0.00140174
22	34088451	34088451	-74.6377	0.00140174
22	34246180	34246180	-75.7353	0.00140174
22	49416733	49416733	-74.6377	0.00140174
3	18607752	18607752	-67.4286	0.00140174
3	83875903	83875903	61.1111	0.00140174
3	97585751	97585751	-74.6377	0.00140174
3	134318263	134318263	-75.7353	0.00140174
3	195969614	195969614	-74.6377	0.00140174
4	27366168	27366168	67.4286	0.00140174
4	49463005	49463005	-73.75	0.00140174
4	85427069	85427069	67.4286	0.00140174
4	150220535	150220535	-74.6377	0.00140174
5	582257	582257	-74.6377	0.00140174
5	21671074	21671074	67.4286	0.00140174
5	108390089	108390089	67.4286	0.00140174
5	118699036	118699036	-74.6377	0.00140174
6	128129637	128129637	-67.4286	0.00140174
6	147850208	147850208	-74.6377	0.00140174
7	3945258	3945258	-74.6377	0.00140174
7	11529339	11529339	73.75	0.00140174
7	53641081	53641081	-74.6377	0.00140174
7	146503344	146503344	-74.6377	0.00140174
7	146944421	146944421	-75.7353	0.00140174
7	147494857	147494857	-74.6377	0.00140174
7	154793139	154793139	-67.4286	0.00140174
8	22284024	22284024	-67.4286	0.00140174
8	97843456	97843456	-75.7353	0.00140174
9	13706890	13706890	-75.7353	0.00140174
9	33615221	33615221	-75.7353	0.00140174
9	47853446	47853446	-67.4286	0.00140174
9	95115691	95115691	-74.6377	0.00140174
10	99979381	99979381	-55.8029	0.00140253
8	110807086	110807086	-55.8029	0.00140253
20	11380242	11380242	-59.2742	0.00140407
22	50136519	50136519	-59.2742	0.00140407
8	84954402	84954402	-59.2742	0.00140407
9	110427067	110427067	-59.2742	0.00140407
15	16501544	16501544	-58.5165	0.00140505
1	9210242	9210242	69.8182	0.00140559
1	62989824	62989824	-69.8182	0.00140559
1	71183285	71183285	-69.8182	0.00140559
1	105876453	105876453	-69.8182	0.00140559
10	58275516	58275516	-69.8182	0.00140559
10	58814891	58814891	-69.8182	0.00140559
10	84654508	84654508	-69.8182	0.00140559
11	30190844	30190844	-69.8182	0.00140559
11	44589813	44589813	-64.2401	0.00140559
11	68871637	68871637	-69.8182	0.00140559
11	92468851	92468851	-69.8182	0.00140559
15	26984483	26984483	-69.8182	0.00140559
15	89136607	89136607	-69.8182	0.00140559
15	89589166	89589166	-70.3297	0.00140559
18	55355593	55355593	-69.8182	0.00140559
18	71652146	71652146	-69.8182	0.00140559
2	17290450	17290450	-70.3297	0.00140559
20	18109621	18109621	64.2401	0.00140559
20	64990503	64990503	-70.3297	0.00140559
21	36800535	36800535	-69.8182	0.00140559
22	23416510	23416510	70.3297	0.00140559
4	49376510	49376510	-69.8182	0.00140559
5	18694185	18694185	69.8182	0.00140559
5	72547164	72547164	70.3297	0.00140559
5	114225754	114225754	-70.3297	0.00140559
5	173182074	173182074	-64.2401	0.00140559
7	149445412	149445412	64.2401	0.00140559
8	306794	306794	-64.2401	0.00140559
9	48770219	48770219	-70.3297	0.00140559
9	91560015	91560015	-70.3297	0.00140559
1	152596806	152596806	-64.5926	0.00140594
10	58804919	58804919	-64.5926	0.00140594
10	58806619	58806619	-64.5926	0.00140594
12	24623114	24623114	-64.6667	0.00140594
14	19818198	19818198	-64.6667	0.00140594
14	90300925	90300925	-68.125	0.00140594
14	96169148	96169148	-64.3236	0.00140594
19	20784133	20784133	-100	0.00140594
19	24938818	24938818	-100	0.00140594
19	46888793	46888793	-64.6667	0.00140594
19	53261683	53261683	-64.3236	0.00140594
2	2436158	2436158	64.5926	0.00140594
2	92608810	92608810	100	0.00140594
20	12738934	12738934	-64.5926	0.00140594
20	49649471	49649471	100	0.00140594
20	49649520	49649520	100	0.00140594
20	49649559	49649559	-100	0.00140594
20	49649595	49649595	100	0.00140594
20	49649649	49649649	-100	0.00140594
20	49649698	49649698	100	0.00140594
20	49649951	49649951	100	0.00140594
20	49658540	49658540	100	0.00140594
22	49289323	49289323	64.5926	0.00140594
4	49983549	49983549	-100	0.00140594
4	189783319	189783319	100	0.00140594
4	189783330	189783330	100	0.00140594
5	559248	559248	100	0.00140594
5	559340	559340	-100	0.00140594
5	53723666	53723666	64.5926	0.00140594
6	153771853	153771853	-64.5926	0.00140594
6	154640411	154640411	-64.5926	0.00140594
7	69163619	69163619	64.5926	0.00140594
8	46178707	46178707	-100	0.00140594
9	51483531	51483531	100	0.00140594
9	60876900	60876900	100	0.00140594
9	64482874	64482874	-100	0.00140594
9	67535908	67535908	100	0.00140594
9	72679511	72679511	100	0.00140594
9	73205629	73205629	-100	0.00140594
9	73499617	73499617	-100	0.00140594
9	142000192	142000192	64.5926	0.00140594
X	25711646	25711646	-100	0.00140594
X	61471127	61471127	-100	0.00140594
X	83051798	83051798	-100	0.00140594
X	96722561	96722561	-100	0.00140594
X	100475314	100475314	-100	0.00140594
X	146302214	146302214	100	0.00140594
10	113790115	113790115	-44.9463	0.00140608
1	105272401	105272401	-61.7691	0.00140732
10	58362189	58362189	-72.5379	0.00140732
12	108888860	108888860	64.4781	0.00140732
13	66302185	66302185	61.7691	0.00140732
14	14779669	14779669	-64.4781	0.00140732
16	24207750	24207750	-61.7691	0.00140732
18	10980873	10980873	-61.7691	0.00140732
19	47244373	47244373	64.4781	0.00140732
2	39818164	39818164	-64.4781	0.00140732
2	152326651	152326651	-64.4781	0.00140732
20	59556779	59556779	-61.7691	0.00140732
21	11361776	11361776	-64.4781	0.00140732
4	21287191	21287191	-64.4781	0.00140732
4	21287198	21287198	-64.4781	0.00140732
4	49473750	49473750	-72.5379	0.00140732
6	154851935	154851935	-64.4781	0.00140732
7	102813475	102813475	-61.7691	0.00140732
8	9485364	9485364	61.7691	0.00140732
1	81834113	81834113	-65.2174	0.00140801
1	142215686	142215686	-65.2174	0.00140801
11	18210539	18210539	-65.2174	0.00140801
11	117904919	117904919	65.2174	0.00140801
11	123875402	123875402	-65.2174	0.00140801
12	8492159	8492159	-65.2174	0.00140801
13	37748126	37748126	65.2174	0.00140801
17	12253135	12253135	-65.2174	0.00140801
17	23296593	23296593	-65.2174	0.00140801
2	127038099	127038099	-65.2174	0.00140801
21	29410400	29410400	-65.2174	0.00140801
21	30337242	30337242	-65.2174	0.00140801
21	30364209	30364209	-65.2174	0.00140801
22	33505607	33505607	-65.2174	0.00140801
3	20369716	20369716	-65.2174	0.00140801
4	18489016	18489016	-65.2174	0.00140801
5	18492513	18492513	-65.2174	0.00140801
6	153941386	153941386	-65.2174	0.00140801
7	48353558	48353558	-65.2174	0.00140801
7	97960771	97960771	-73.3333	0.00140801
8	13252891	13252891	-65.2174	0.00140801
8	16259226	16259226	-65.2174	0.00140801
9	100851345	100851345	73.3333	0.00140801
9	145488669	145488669	-65.2174	0.00140801
1	69309193	69309193	-68.5185	0.00140853
10	121613311	121613311	-65	0.00140853
12	125462463	125462463	-68.5185	0.00140853
2	127851646	127851646	-68.5185	0.00140853
22	48959917	48959917	-68.5185	0.00140853
3	6626605	6626605	-68.5185	0.00140853
3	84599799	84599799	68.5185	0.00140853
3	121591046	121591046	-68.5185	0.00140853
3	126595238	126595238	-68.5185	0.00140853
4	75019427	75019427	-68.5185	0.00140853
5	2090552	2090552	-68.5185	0.00140853
7	69124146	69124146	-68.5185	0.00140853
7	144115822	144115822	-68.5185	0.00140853
8	576160	576160	-68.5185	0.00140853
9	94962072	94962072	-68.5185	0.00140853
17	77348520	77348520	50.9091	0.00140899
15	5060594	5060594	-57.1429	0.00140941
15	62875057	62875057	-57.1429	0.00140941
16	85974460	85974460	57.1429	0.00140941
17	37767513	37767513	-57.1429	0.00140941
22	6050816	6050816	-57.1429	0.00140941
4	193125173	193125173	-57.1429	0.00140941
10	127405085	127405085	-61.3122	0.0014106
8	98280396	98280396	-63.6898	0.0014106
11	29507262	29507262	-81.8182	0.00141092
11	91528191	91528191	81.8182	0.00141092
5	132416029	132416029	-81.8182	0.00141092
6	23896773	23896773	-91.6667	0.00141092
6	26486927	26486927	92	0.00141092
7	61924142	61924142	-28.6585	0.0014117
12	57645396	57645396	84.6154	0.001412
12	115311230	115311230	84.6154	0.001412
14	2872262	2872262	-84.6154	0.001412
14	24183870	24183870	-84.6154	0.001412
15	43636696	43636696	-84.6154	0.001412
18	78139569	78139569	-84.6154	0.001412
20	39376214	39376214	-89.4737	0.001412
22	5764741	5764741	-84.6154	0.001412
5	25345885	25345885	84.6154	0.001412
6	23423214	23423214	-84.6154	0.001412
7	146811042	146811042	-84.6154	0.001412
X	97823230	97823230	84.6154	0.001412
X	123016565	123016565	-84.6154	0.001412
1	205203948	205203948	-58.0645	0.00141548
4	85411164	85411164	-58.0645	0.00141548
8	2672263	2672263	-58.0645	0.00141548
15	91438428	91438428	-69.8039	0.00141583
2	40992965	40992965	69.8039	0.00141583
3	42921182	42921182	-74.1667	0.00141583
7	151934339	151934339	-74.1667	0.00141583
1	16248676	16248676	42.1429	0.00141665
8	108994884	108994884	-53.5192	0.00141665
12	38006627	38006627	-74.5833	0.00141682
12	117579420	117579420	-66.2963	0.00141682
13	94049610	94049610	-66.2963	0.00141682
15	58059120	58059120	-66.2963	0.00141682
17	14961391	14961391	-66.2963	0.00141682
2	133252366	133252366	-66.2963	0.00141682
6	125856873	125856873	66.2963	0.00141682
7	21815487	21815487	-74.5833	0.00141682
7	56785030	56785030	-66.2963	0.00141682
X	134057909	134057909	-61.2069	0.00141835
1	18414280	18414280	68.9474	0.00141848
1	48851607	48851607	-70.4301	0.00141848
1	202467295	202467295	-68.9474	0.00141848
10	22516860	22516860	-68.9474	0.00141848
16	15970749	15970749	68.9474	0.00141848
18	7421944	7421944	-68.9474	0.00141848
20	59678305	59678305	-68.9474	0.00141848
4	5859102	5859102	-68.9474	0.00141848
6	94368368	94368368	-70.4301	0.00141848
7	138750285	138750285	-68.9474	0.00141848
8	74545387	74545387	56.1444	0.00141923
17	66428469	66428469	59.1799	0.00142075
8	6754180	6754180	-59.1799	0.00142075
9	74128008	74128008	54.4444	0.00142075
21	8201111	8201111	-49.4232	0.00142078
17	56231004	56231004	-57.3529	0.00142153
17	58767263	58767263	57.3529	0.00142153
16	85091903	85091903	-59.5905	0.00142154
17	79028447	79028447	-59.5905	0.00142154
1	7178811	7178811	62.5	0.00142183
1	39977131	39977131	-82.3529	0.00142183
1	73653062	73653062	-82.3529	0.00142183
1	96704158	96704158	83.3333	0.00142183
1	140971872	140971872	-82.3529	0.00142183
1	213311837	213311837	-83.3333	0.00142183
1	217292607	217292607	-83.3333	0.00142183
11	22656266	22656266	-82.3529	0.00142183
12	126725040	126725040	-82.3529	0.00142183
13	35899430	35899430	-83.3333	0.00142183
13	53492352	53492352	-83.3333	0.00142183
14	50343931	50343931	-82.3529	0.00142183
15	16554167	16554167	-62.5	0.00142183
15	19491820	19491820	82.3529	0.00142183
15	19491824	19491824	82.3529	0.00142183
15	21882833	21882833	83.3333	0.00142183
15	92417261	92417261	-83.3333	0.00142183
15	95153646	95153646	-82.3529	0.00142183
16	1738494	1738494	57.1429	0.00142183
16	5524610	5524610	-83.3333	0.00142183
16	92240128	92240128	-57.1429	0.00142183
17	56526490	56526490	-47.2222	0.00142183
17	71005166	71005166	-62.5	0.00142183
17	71007879	71007879	-62.5	0.00142183
18	11264987	11264987	-82.3529	0.00142183
18	33846457	33846457	-82.3529	0.00142183
18	56109076	56109076	-82.3529	0.00142183
2	80487652	80487652	-57.1429	0.00142183
2	80677258	80677258	-83.3333	0.00142183
2	80806682	80806682	-82.3529	0.00142183
2	123932303	123932303	-83.3333	0.00142183
20	43795015	43795015	-82.3529	0.00142183
21	38298078	38298078	-82.3529	0.00142183
22	7256401	7256401	-83.3333	0.00142183
3	6965739	6965739	-83.3333	0.00142183
3	71281672	71281672	82.3529	0.00142183
3	160806567	160806567	62.5	0.00142183
3	195007534	195007534	-82.3529	0.00142183
5	5778192	5778192	82.3529	0.00142183
5	68405600	68405600	-62.5	0.00142183
5	142222240	142222240	-62.5	0.00142183
6	23256655	23256655	-83.3333	0.00142183
6	41135477	41135477	-64.9351	0.00142183
6	92897409	92897409	-82.3529	0.00142183
6	116305316	116305316	83.3333	0.00142183
6	119174392	119174392	-83.3333	0.00142183
7	4086566	4086566	-83.3333	0.00142183
7	70672310	70672310	52.2727	0.00142183
7	70867818	70867818	-82.3529	0.00142183
8	1228468	1228468	-83.3333	0.00142183
8	13844168	13844168	-83.3333	0.00142183
8	65057777	65057777	-62.5	0.00142183
9	74999916	74999916	-82.3529	0.00142183
9	114137985	114137985	-62.5	0.00142183
X	84239340	84239340	-82.3529	0.00142183
X	140692142	140692142	-82.3529	0.00142183
1	119711170	119711170	-67.8571	0.00142408
11	39997440	39997440	67.8571	0.00142408
17	35747013	35747013	67.8571	0.00142408
17	36957189	36957189	67.8571	0.00142408
18	13322918	13322918	-72.1063	0.00142408
22	19334215	19334215	-67.8571	0.00142408
6	55223472	55223472	-72.1063	0.00142408
7	58068495	58068495	67.8571	0.00142408
7	156012194	156012194	-67.8571	0.00142408
8	3978648	3978648	67.8571	0.00142408
9	94687201	94687201	-72.1063	0.00142408
1	104272284	104272284	-79.4872	0.00142448
1	236407441	236407441	-61.9048	0.00142448
10	23593159	23593159	-61.9048	0.00142448
10	45222640	45222640	-61.9048	0.00142448
11	43875465	43875465	61.9048	0.00142448
11	68125558	68125558	-79.4872	0.00142448
12	14804393	14804393	83.5017	0.00142448
12	34619130	34619130	61.9048	0.00142448
16	13572395	13572395	-61.9048	0.00142448
18	38064436	38064436	-79.4872	0.00142448
2	233823197	233823197	-61.9048	0.00142448
20	38309849	38309849	61.875	0.00142448
22	28903940	28903940	-61.9048	0.00142448
3	140626882	140626882	61.9048	0.00142448
4	176952113	176952113	-61.875	0.00142448
6	73312264	73312264	-79.4872	0.00142448
6	96108892	96108892	-61.9048	0.00142448
8	135351096	135351096	-61.9048	0.00142448
17	26720957	26720957	-17.1559	0.0014247
17	56235086	56235086	-56.2312	0.00142493
22	11432752	11432752	-56.2312	0.00142493
11	132626038	132626038	-94.7368	0.00142525
14	11741667	11741667	-90	0.00142525
5	161182977	161182977	94.7368	0.00142525
6	6283210	6283210	-94.7368	0.00142525
6	20637231	20637231	94.7368	0.00142525
6	20637242	20637242	94.7368	0.00142525
6	23664194	23664194	-90	0.00142525
6	26423434	26423434	-90	0.00142525
1	48745915	48745915	-63.9394	0.00142559
1	562071	562071	60	0.00142628
1	12618104	12618104	-69.2857	0.00142628
1	48038129	48038129	-83.3333	0.00142628
1	88315431	88315431	-69.2857	0.00142628
1	90305010	90305010	-82.8571	0.00142628
1	104100897	104100897	-70.4174	0.00142628
1	104151135	104151135	-80.2676	0.00142628
1	104322083	104322083	-70.4174	0.00142628
1	105071554	105071554	-75	0.00142628
1	151358663	151358663	-82.8571	0.00142628
1	155498648	155498648	-60	0.00142628
1	248128889	248128889	-60.7143	0.00142628
10	45240825	45240825	-75	0.00142628
10	58235149	58235149	-81.4035	0.00142628
10	84764988	84764988	-75	0.00142628
11	54805725	54805725	-75	0.00142628
11	70894041	70894041	-75	0.00142628
11	117835843	117835843	81.4035	0.00142628
12	125331815	125331815	-81.4035	0.00142628
12	128569896	128569896	-75	0.00142628
13	30616866	30616866	-72.2222	0.00142628
13	35890672	35890672	75	0.00142628
13	102408616	102408616	-72.2222	0.00142628
13	102883727	102883727	-81.4035	0.00142628
14	16356486	16356486	-82.8571	0.00142628
15	46063379	46063379	-81.4035	0.00142628
15	88970171	88970171	-60.7143	0.00142628
16	25796493	25796493	-82.8571	0.00142628
16	25796856	25796856	-82.8571	0.00142628
16	26787316	26787316	82.8571	0.00142628
16	30899740	30899740	60.7143	0.00142628
16	76703671	76703671	-80.2676	0.00142628
16	79395760	79395760	-82.8571	0.00142628
16	82672198	82672198	-60.7143	0.00142628
16	83989707	83989707	-60.7143	0.00142628
18	24980899	24980899	-75	0.00142628
18	33189512	33189512	-75	0.00142628
18	77601631	77601631	-75	0.00142628
19	725171	725171	-60	0.00142628
19	8661964	8661964	-81.4035	0.00142628
19	59839874	59839874	-81.4035	0.00142628
2	2031116	2031116	-75	0.00142628
2	4553400	4553400	-83.3333	0.00142628
2	7850122	7850122	-83.3333	0.00142628
2	44849627	44849627	69.2857	0.00142628
2	50373283	50373283	75	0.00142628
2	80998743	80998743	-75	0.00142628
2	105277980	105277980	-60	0.00142628
2	118125451	118125451	-60	0.00142628
2	132087250	132087250	-72.2222	0.00142628
2	157816366	157816366	75	0.00142628
2	209300929	209300929	-60.7143	0.00142628
20	18866161	18866161	-82.8571	0.00142628
20	26203330	26203330	-70.4174	0.00142628
20	29529765	29529765	-75	0.00142628
20	36593406	36593406	-75	0.00142628
20	41277790	41277790	60	0.00142628
20	48441094	48441094	75	0.00142628
20	57211986	57211986	-69.2857	0.00142628
21	38063343	38063343	-80.2676	0.00142628
22	7872843	7872843	-75	0.00142628
22	33792251	33792251	-83.3333	0.00142628
3	35936475	35936475	-82.8571	0.00142628
3	62972773	62972773	-81.4035	0.00142628
3	73213993	73213993	-75	0.00142628
3	83219885	83219885	-82.8571	0.00142628
3	108866359	108866359	-60.7143	0.00142628
3	123567015	123567015	69.2857	0.00142628
3	130191176	130191176	-60	0.00142628
3	133024436	133024436	-82.8571	0.00142628
4	1598749	1598749	75	0.00142628
4	19968857	19968857	-60.7143	0.00142628
4	190628867	190628867	69.2857	0.00142628
5	23621483	23621483	-72.2222	0.00142628
5	50635721	50635721	-83.3333	0.00142628
5	64437798	64437798	-69.2857	0.00142628
5	170791553	170791553	-83.3333	0.00142628
5	175306391	175306391	-60.7143	0.00142628
6	13010875	13010875	-80.2676	0.00142628
6	22610591	22610591	-82.8571	0.00142628
6	23481131	23481131	-83.3333	0.00142628
6	26308919	26308919	-83.3333	0.00142628
6	54797655	54797655	60.7143	0.00142628
6	91836223	91836223	-82.8571	0.00142628
6	95590820	95590820	-70.4174	0.00142628
6	147682033	147682033	-69.2857	0.00142628
6	154086021	154086021	-82.8571	0.00142628
6	166098266	166098266	-69.2857	0.00142628
6	169818847	169818847	69.2857	0.00142628
6	171265201	171265201	-81.4035	0.00142628
7	8621242	8621242	-80.2676	0.00142628
7	10607825	10607825	-83.3333	0.00142628
7	48576034	48576034	-72.2222	0.00142628
7	54819638	54819638	-70.4174	0.00142628
7	63577490	63577490	-82.8571	0.00142628
7	129469329	129469329	-72.2222	0.00142628
7	137831192	137831192	-75	0.00142628
7	141856563	141856563	59.7701	0.00142628
7	147071744	147071744	-69.2857	0.00142628
7	149385329	149385329	-69.2857	0.00142628
7	154208800	154208800	-60	0.00142628
8	14642223	14642223	81.4035	0.00142628
8	40655050	40655050	-82.8571	0.00142628
8	44305428	44305428	-60.7143	0.00142628
8	46528211	46528211	-80.2676	0.00142628
8	51825790	51825790	-72.2222	0.00142628
8	55001196	55001196	-70.4174	0.00142628
8	65329060	65329060	-62.4424	0.00142628
8	82671673	82671673	-62.4424	0.00142628
8	96498951	96498951	-57.4542	0.00142628
9	17420293	17420293	-80.2676	0.00142628
9	18426658	18426658	-70.4174	0.00142628
9	85610897	85610897	75	0.00142628
9	91447609	91447609	-82.8571	0.00142628
9	91457617	91457617	-81.4035	0.00142628
9	95232560	95232560	-82.8571	0.00142628
9	114302482	114302482	60	0.00142628
9	118579281	118579281	-81.4035	0.00142628
X	118165479	118165479	-81.4035	0.00142628
7	70672856	70672856	-59.0909	0.00142663
6	43464173	43464173	54.2017	0.0014278
7	160555570	160555570	-54.2017	0.0014278
8	105916903	105916903	-54.2017	0.0014278
15	16621968	16621968	-56.1331	0.0014283
9	105424990	105424990	-57.4899	0.00142917
16	95337397	95337397	-55.6101	0.00143073
1	236394658	236394658	-66.1932	0.0014311
10	82161552	82161552	-55.5556	0.0014311
10	116983278	116983278	-65.3576	0.0014311
11	125655706	125655706	65.3576	0.0014311
13	52315255	52315255	-65.3576	0.0014311
15	91665356	91665356	-66.1932	0.0014311
16	6059387	6059387	-66.1932	0.0014311
19	49074647	49074647	-55.5556	0.0014311
21	43037242	43037242	-55.5556	0.0014311
22	34950372	34950372	55.5556	0.0014311
3	10453419	10453419	-66.1932	0.0014311
6	165180815	165180815	65.3576	0.0014311
7	30551779	30551779	65.3576	0.0014311
7	54762204	54762204	-55.5556	0.0014311
8	69946775	69946775	-66.1932	0.0014311
8	73320374	73320374	-66.1932	0.0014311
8	133360840	133360840	-66.1932	0.0014311
13	110001864	110001864	53.125	0.00143116
1	15394303	15394303	-68.315	0.00143135
10	26466358	26466358	-68.315	0.00143135
10	58254181	58254181	-68.315	0.00143135
13	102346575	102346575	-69.0741	0.00143135
15	25569258	25569258	-69.0741	0.00143135
16	9219537	9219537	-68.315	0.00143135
18	34283339	34283339	-69.0741	0.00143135
19	56781846	56781846	-69.0741	0.00143135
20	12097250	12097250	-69.0741	0.00143135
20	12285121	12285121	-69.0741	0.00143135
20	51332282	51332282	-68.315	0.00143135
20	55045541	55045541	-68.315	0.00143135
21	23804000	23804000	-69.0741	0.00143135
22	40015737	40015737	-68.315	0.00143135
3	101976086	101976086	-68.315	0.00143135
6	95258332	95258332	-69.0741	0.00143135
7	9806425	9806425	-68.315	0.00143135
7	70335696	70335696	-69.0741	0.00143135
8	81146274	81146274	-49.3161	0.00143135
9	102719109	102719109	-68.315	0.00143135
20	27631243	27631243	-17.0068	0.00143154
1	181719186	181719186	-86.6667	0.00143204
10	47213990	47213990	-86.6667	0.00143204
10	55494170	55494170	-86.6667	0.00143204
10	131184305	131184305	-86.6667	0.00143204
19	24579111	24579111	-86.6667	0.00143204
5	26944670	26944670	86.6667	0.00143204
6	11234760	11234760	86.6667	0.00143204
6	26195510	26195510	86.6667	0.00143204
6	166310228	166310228	-86.6667	0.00143204
X	143502963	143502963	86.6667	0.00143204
6	38688607	38688607	-62.3188	0.00143244
16	86054079	86054079	-59.0476	0.00143322
14	9226021	9226021	-61.4815	0.00143643
8	139955070	139955070	-60.7106	0.00143643
1	160221280	160221280	-72.9977	0.00143723
1	233290783	233290783	-72.9977	0.00143723
10	14253195	14253195	-72.9977	0.00143723
10	81988975	81988975	-72.9977	0.00143723
11	23805255	23805255	-72.9977	0.00143723
11	57978597	57978597	-72.9977	0.00143723
12	9359282	9359282	-72.9977	0.00143723
12	23917871	23917871	-72.9977	0.00143723
12	130775228	130775228	-72.9977	0.00143723
13	58726765	58726765	-72.9977	0.00143723
13	111429690	111429690	-72.9977	0.00143723
14	59315529	59315529	72.9977	0.00143723
15	30179430	30179430	-72.9977	0.00143723
15	92589456	92589456	-72.9977	0.00143723
18	71042463	71042463	-72.9977	0.00143723
2	30761980	30761980	-64.2857	0.00143723
2	167810095	167810095	-72.9977	0.00143723
20	9749162	9749162	-72.9977	0.00143723
20	13172423	13172423	-72.9977	0.00143723
20	22357479	22357479	72.9977	0.00143723
22	34065638	34065638	-72.9977	0.00143723
3	22712033	22712033	-72.9977	0.00143723
3	59716593	59716593	-72.9977	0.00143723
3	109611892	109611892	72.9977	0.00143723
4	49137297	49137297	-72.9977	0.00143723
4	171436943	171436943	-72.9977	0.00143723
4	189864998	189864998	72.9977	0.00143723
5	27513454	27513454	-72.9977	0.00143723
5	126695740	126695740	-72.9977	0.00143723
6	39675341	39675341	-72.9977	0.00143723
7	3915253	3915253	-72.9977	0.00143723
7	146495603	146495603	-72.9977	0.00143723
7	147550494	147550494	-72.9977	0.00143723
8	5434824	5434824	-72.9977	0.00143723
10	58841564	58841564	-69.5652	0.00143772
10	105507957	105507957	-55.3571	0.00143772
11	63976927	63976927	-69.5652	0.00143772
11	84726733	84726733	73.0769	0.00143772
11	92690538	92690538	-73.0769	0.00143772
12	17434423	17434423	-69.5652	0.00143772
12	102647826	102647826	-69.5652	0.00143772
12	125533983	125533983	-69.5652	0.00143772
13	42471679	42471679	-69.5652	0.00143772
13	105934462	105934462	-73.0769	0.00143772
13	107816989	107816989	-69.5652	0.00143772
17	64968081	64968081	-55.3571	0.00143772
19	20618219	20618219	-69.5652	0.00143772
2	7810936	7810936	-69.5652	0.00143772
2	77526417	77526417	69.5652	0.00143772
20	6301694	6301694	-69.5652	0.00143772
3	6620463	6620463	-69.5652	0.00143772
3	44012649	44012649	69.5652	0.00143772
3	59695874	59695874	-69.5652	0.00143772
5	41631091	41631091	-69.5652	0.00143772
6	89313905	89313905	-69.5652	0.00143772
7	148327463	148327463	-73.0769	0.00143772
7	159055604	159055604	-69.5652	0.00143772
8	47007559	47007559	-69.5652	0.00143772
13	25225571	25225571	-54.5455	0.00143907
13	52364366	52364366	-54.5455	0.00143907
15	31105409	31105409	-54.5455	0.00143907
2	35637547	35637547	-54.5455	0.00143907
15	79161310	79161310	-67.5	0.00143918
9	148755182	148755182	57.7189	0.0014396
1	10602759	10602759	-70.4762	0.00144148
1	13724679	13724679	-70.0758	0.00144148
1	49895262	49895262	-63.5417	0.00144148
1	57555612	57555612	-66.1616	0.00144148
1	69626870	69626870	-66.6667	0.00144148
1	104078530	104078530	-70.0758	0.00144148
1	104128565	104128565	-72.0081	0.00144148
1	104138068	104138068	-70.4762	0.00144148
1	106096335	106096335	-66.6667	0.00144148
1	112004316	112004316	-62.9677	0.00144148
1	126786917	126786917	-72.0081	0.00144148
1	157351320	157351320	-70.4762	0.00144148
1	174643445	174643445	-77.3529	0.00144148
1	185285136	185285136	70.0758	0.00144148
1	224073908	224073908	-70.0758	0.00144148
1	229145517	229145517	-72.7778	0.00144148
1	237046186	237046186	-77.3529	0.00144148
1	237188828	237188828	-66.6667	0.00144148
1	240822577	240822577	-62.9677	0.00144148
1	243361035	243361035	-77.3529	0.00144148
10	2836307	2836307	70.4762	0.00144148
10	9555556	9555556	-79.697	0.00144148
10	14056025	14056025	-77.3529	0.00144148
10	58645306	58645306	-77.3529	0.00144148
10	81892569	81892569	-77.3529	0.00144148
10	84836039	84836039	-70.4762	0.00144148
10	84892274	84892274	-70.0758	0.00144148
10	105420029	105420029	-43.5223	0.00144148
11	7795538	7795538	79.697	0.00144148
11	43455216	43455216	-70.0758	0.00144148
11	59118161	59118161	-70.0758	0.00144148
11	85086772	85086772	-70.0758	0.00144148
11	89277578	89277578	-66.6667	0.00144148
11	89499501	89499501	-70.0758	0.00144148
11	109172043	109172043	70.0758	0.00144148
11	130680060	130680060	-66.6667	0.00144148
11	134440348	134440348	-70.4762	0.00144148
12	11195362	11195362	-72.7778	0.00144148
12	34214075	34214075	-79.697	0.00144148
12	44479230	44479230	-77.3529	0.00144148
12	54681681	54681681	-66.6667	0.00144148
12	105486292	105486292	-66.6667	0.00144148
12	121546138	121546138	-70.0758	0.00144148
13	35717574	35717574	-75.8621	0.00144148
13	37661270	37661270	66.6667	0.00144148
13	52204251	52204251	-66.6667	0.00144148
13	80683581	80683581	-70.4762	0.00144148
13	102275812	102275812	-77.3529	0.00144148
13	106465665	106465665	-70.0758	0.00144148
14	41978849	41978849	-70.4762	0.00144148
14	50916643	50916643	-72.0081	0.00144148
14	75981398	75981398	70.0758	0.00144148
14	98871564	98871564	66.6667	0.00144148
14	100086645	100086645	-66.6667	0.00144148
15	22690301	22690301	-79.697	0.00144148
15	27297465	27297465	-79.697	0.00144148
15	52316523	52316523	-66.6667	0.00144148
15	85319015	85319015	-77.3529	0.00144148
15	87231045	87231045	66.6667	0.00144148
15	89341117	89341117	70.4762	0.00144148
15	97630872	97630872	-66.6667	0.00144148
16	25497348	25497348	70.4762	0.00144148
16	32476257	32476257	72.0081	0.00144148
16	60542546	60542546	-70.0758	0.00144148
16	61983479	61983479	-70.0758	0.00144148
16	65178190	65178190	66.6667	0.00144148
16	76681942	76681942	-70.4762	0.00144148
16	79322062	79322062	-79.697	0.00144148
16	84879402	84879402	-77.3529	0.00144148
16	85067092	85067092	-59.8659	0.00144148
16	90034444	90034444	-59.8659	0.00144148
17	14671411	14671411	-79.697	0.00144148
17	26761763	26761763	-17.6302	0.00144148
17	43037078	43037078	-75.8621	0.00144148
18	33003125	33003125	-77.3529	0.00144148
18	33435574	33435574	-70.0758	0.00144148
18	34617388	34617388	-75.8621	0.00144148
18	51763067	51763067	-70.0758	0.00144148
18	69489557	69489557	-70.4762	0.00144148
19	4745847	4745847	-51.6129	0.00144148
19	42496988	42496988	-79.697	0.00144148
19	57411119	57411119	63.5417	0.00144148
2	29947383	29947383	-79.697	0.00144148
2	30437854	30437854	-66.6667	0.00144148
2	31035424	31035424	-77.3529	0.00144148
2	50062015	50062015	72.0081	0.00144148
2	59955186	59955186	-66.6667	0.00144148
2	70214648	70214648	-66.6667	0.00144148
2	123198306	123198306	-77.3529	0.00144148
2	138199276	138199276	-66.6667	0.00144148
2	237702434	237702434	-77.3529	0.00144148
20	12087415	12087415	-70.4762	0.00144148
20	23381698	23381698	-79.697	0.00144148
21	29358980	29358980	-77.3529	0.00144148
21	36153508	36153508	-70.0758	0.00144148
21	38245382	38245382	-70.0758	0.00144148
21	42837040	42837040	77.3529	0.00144148
22	10233114	10233114	-66.6667	0.00144148
22	33268604	33268604	-72.0081	0.00144148
22	34355943	34355943	-70.4762	0.00144148
22	34371864	34371864	-70.4762	0.00144148
22	40360814	40360814	-77.3529	0.00144148
3	7633954	7633954	-70.0758	0.00144148
3	31533949	31533949	-66.6667	0.00144148
3	35941533	35941533	-66.6667	0.00144148
3	39863490	39863490	-77.3529	0.00144148
3	53228895	53228895	-72.0081	0.00144148
3	54520470	54520470	-66.6667	0.00144148
3	77476991	77476991	-70.4762	0.00144148
3	77832313	77832313	-66.6667	0.00144148
3	78052026	78052026	70.4762	0.00144148
3	89451616	89451616	-79.697	0.00144148
5	19878805	19878805	-70.4762	0.00144148
5	50507301	50507301	-66.6667	0.00144148
5	115491651	115491651	-77.3529	0.00144148
5	155724158	155724158	66.6667	0.00144148
5	164890954	164890954	-70.4762	0.00144148
6	38580061	38580061	-70.4762	0.00144148
6	82559158	82559158	-79.697	0.00144148
6	115922938	115922938	70.0758	0.00144148
7	3815977	3815977	-79.697	0.00144148
7	50078703	50078703	-77.3529	0.00144148
7	57227211	57227211	-70.4762	0.00144148
7	98654661	98654661	-70.4762	0.00144148
7	137627856	137627856	-77.3529	0.00144148
7	146862418	146862418	-79.697	0.00144148
7	147024926	147024926	-70.0758	0.00144148
7	148494037	148494037	-72.7778	0.00144148
7	149299165	149299165	-72.0081	0.00144148
7	157554284	157554284	-77.3529	0.00144148
8	16657777	16657777	-63.5417	0.00144148
8	37550217	37550217	-70.4762	0.00144148
8	52759767	52759767	-66.1616	0.00144148
8	55129373	55129373	-77.3529	0.00144148
8	58282549	58282549	-66.6667	0.00144148
8	105584812	105584812	-59.5238	0.00144148
8	140090949	140090949	-70.0758	0.00144148
9	11225845	11225845	-79.697	0.00144148
9	34076670	34076670	66.6667	0.00144148
9	92245486	92245486	-77.3529	0.00144148
9	95029719	95029719	-79.697	0.00144148
9	97441923	97441923	-66.6667	0.00144148
9	101825858	101825858	66.6667	0.00144148
9	115717390	115717390	-66.6667	0.00144148
9	141764274	141764274	70.0758	0.00144148
9	150184058	150184058	70.4762	0.00144148
X	59039801	59039801	-53.1056	0.00144148
15	15652687	15652687	-47.0745	0.00144224
2	116008842	116008842	-57.5	0.00144433
2	134298924	134298924	-57.5	0.00144433
13	54169097	54169097	87.5	0.00144448
6	23923394	23923394	-96.2963	0.00144448
13	106007750	106007750	-83.3333	0.00144496
14	76371979	76371979	-90.4762	0.00144496
20	54723653	54723653	-83.3333	0.00144496
4	8767398	8767398	-83.3333	0.00144496
5	124617824	124617824	-83.3333	0.00144496
6	12592554	12592554	90.4762	0.00144496
6	13211212	13211212	90.4762	0.00144496
6	18930331	18930331	90.4762	0.00144496
6	23836215	23836215	-90.4762	0.00144496
7	55089664	55089664	-83.3333	0.00144496
16	85950033	85950033	-52.1739	0.0014455
1	3266471	3266471	-65.5652	0.00144654
10	14159010	14159010	-65.5652	0.00144654
10	14768136	14768136	-65.5652	0.00144654
10	58894175	58894175	-65.5652	0.00144654
10	72470529	72470529	65.5652	0.00144654
11	41555389	41555389	65.5652	0.00144654
11	97344794	97344794	-65.5652	0.00144654
11	111258357	111258357	-65.5652	0.00144654
12	9133845	9133845	-57.381	0.00144654
13	35080291	35080291	-65.5652	0.00144654
15	16040990	16040990	-65.5652	0.00144654
15	91737798	91737798	-65.5652	0.00144654
15	92347778	92347778	-65.5652	0.00144654
16	17180516	17180516	-71.537	0.00144654
17	5551178	5551178	-71.537	0.00144654
17	12410774	12410774	-65.5652	0.00144654
17	13396944	13396944	-57.381	0.00144654
18	27099805	27099805	-65.5652	0.00144654
18	51679259	51679259	-65.5652	0.00144654
2	60741368	60741368	-65.5652	0.00144654
2	117567259	117567259	65.5652	0.00144654
20	20437443	20437443	-65.5652	0.00144654
22	46753039	46753039	-65.5652	0.00144654
3	40108347	40108347	-71.537	0.00144654
3	137653276	137653276	-65.5652	0.00144654
4	21090246	21090246	65.5652	0.00144654
5	50498253	50498253	-65.5652	0.00144654
6	73875153	73875153	-65.5652	0.00144654
6	123285025	123285025	-65.5652	0.00144654
7	3774272	3774272	-71.537	0.00144654
7	73583309	73583309	-65.5652	0.00144654
7	96338304	96338304	65.5652	0.00144654
8	38012731	38012731	-71.537	0.00144654
9	96879172	96879172	-71.537	0.00144654
9	125069665	125069665	-65.5652	0.00144654
9	142470598	142470598	-57.381	0.00144654
1	118842993	118842993	-65	0.00144735
10	37792265	37792265	-65	0.00144735
10	45480827	45480827	-65	0.00144735
17	14376202	14376202	-65	0.00144735
17	21763418	21763418	-65	0.00144735
18	73714986	73714986	65	0.00144735
18	76168297	76168297	-65	0.00144735
19	18644953	18644953	-65	0.00144735
2	80426394	80426394	-65	0.00144735
21	32230576	32230576	-65	0.00144735
22	44158708	44158708	-65	0.00144735
5	122314260	122314260	-65	0.00144735
7	41381236	41381236	-65	0.00144735
9	22759520	22759520	-65	0.00144735
9	141764593	141764593	65	0.00144735
9	149081550	149081550	65	0.00144735
10	105491853	105491853	-59.8291	0.00144822
10	42053378	42053378	-58.7284	0.00145051
4	23609734	23609734	-58.7284	0.00145051
17	56554103	56554103	-56.25	0.001452
8	81677862	81677862	-56.25	0.001452
10	108759374	108759374	47.0588	0.0014534
15	88968287	88968287	-63.8889	0.00145346
15	88968435	88968435	-63.8889	0.00145346
15	91705025	91705025	-63.8889	0.00145346
18	70914106	70914106	-64.9194	0.00145346
22	34137074	34137074	-63.8889	0.00145346
22	34175279	34175279	-63.8889	0.00145346
20	51487300	51487300	-57.1429	0.00145394
7	63091701	63091701	-23.0301	0.00145451
13	5393904	5393904	-49.5946	0.00145493
17	74971326	74971326	-53.6566	0.00145532
8	79695320	79695320	-53.6566	0.00145532
1	69317812	69317812	-67	0.00145594
1	77758841	77758841	-67	0.00145594
10	72470595	72470595	67	0.00145594
10	129587718	129587718	-66.092	0.00145594
11	24252917	24252917	-69.3103	0.00145594
11	39430841	39430841	-67	0.00145594
11	63192888	63192888	-65.7143	0.00145594
11	78779118	78779118	-66.092	0.00145594
11	120994796	120994796	-67	0.00145594
12	53903947	53903947	-66.092	0.00145594
13	99977685	99977685	-66.092	0.00145594
15	32559338	32559338	-66.092	0.00145594
17	14918389	14918389	-65.7143	0.00145594
18	31689884	31689884	-65.7143	0.00145594
18	51457206	51457206	-67	0.00145594
18	78225028	78225028	66.092	0.00145594
19	3855424	3855424	-65.7143	0.00145594
2	14881570	14881570	-69.3103	0.00145594
2	29382415	29382415	-67	0.00145594
2	80491367	80491367	-67	0.00145594
2	120722100	120722100	-69.3103	0.00145594
2	127915298	127915298	66.092	0.00145594
20	12169732	12169732	-67	0.00145594
20	30852606	30852606	-69.3103	0.00145594
22	33904367	33904367	-69.3103	0.00145594
22	33992376	33992376	-67	0.00145594
5	33452211	33452211	-69.3103	0.00145594
5	56646629	56646629	66.092	0.00145594
5	149364093	149364093	66.092	0.00145594
6	30677287	30677287	65.7143	0.00145594
6	155386671	155386671	67	0.00145594
7	1386724	1386724	-69.3103	0.00145594
7	9989144	9989144	-66.092	0.00145594
9	91920949	91920949	-66.092	0.00145594
13	100070930	100070930	-63.1016	0.00145659
18	55959728	55959728	-61.4583	0.00145659
7	151891762	151891762	-63.1016	0.00145659
8	131973392	131973392	-61.4583	0.00145659
20	66177128	66177128	63.2611	0.00145734
16	1762166	1762166	62.8655	0.00145829
16	1762184	1762184	62.8655	0.00145829
2	133100267	133100267	-62.8655	0.00145829
10	123982767	123982767	-57.9773	0.00145842
8	127356780	127356780	-57.9773	0.00145842
1	104300745	104300745	-51.8519	0.00145894
10	99615265	99615265	51.8519	0.00145894
21	39838433	39838433	-60.8602	0.00145912
8	76859770	76859770	-60.8602	0.00145912
15	18285289	18285289	-38.4615	0.00145952
8	93172145	93172145	-58.8889	0.00146093
3	19112420	19112420	67.3529	0.00146121
5	24158311	24158311	-67.3529	0.00146121
7	143559158	143559158	-60.307	0.0014642
1	13477443	13477443	-71.6475	0.00146513
1	22389596	22389596	-71.6475	0.00146513
11	84941854	84941854	-71.6475	0.00146513
11	115578736	115578736	-71.6475	0.00146513
12	3500647	3500647	-71.6475	0.00146513
13	78834743	78834743	68.4982	0.00146513
14	9351804	9351804	-68.4982	0.00146513
15	23586487	23586487	-71.6475	0.00146513
16	64994835	64994835	-68.4982	0.00146513
18	34462264	34462264	-71.6475	0.00146513
2	3078026	3078026	-68.4982	0.00146513
2	7876713	7876713	-68.4982	0.00146513
2	71061187	71061187	-71.6475	0.00146513
2	127059128	127059128	-68.4982	0.00146513
20	12166488	12166488	-68.4982	0.00146513
20	24850183	24850183	-68.4982	0.00146513
20	50227497	50227497	-68.4982	0.00146513
20	55021112	55021112	-71.6475	0.00146513
22	25510538	25510538	68.4982	0.00146513
22	49790734	49790734	-71.6475	0.00146513
6	51932368	51932368	-68.4982	0.00146513
6	151209470	151209470	-68.4982	0.00146513
6	155083339	155083339	-68.4982	0.00146513
7	89929830	89929830	-68.4982	0.00146513
1	104845795	104845795	-58.3333	0.0014653
11	2926380	2926380	-58.3333	0.0014653
13	35054384	35054384	-58.3333	0.0014653
13	52167211	52167211	-69.2308	0.0014653
13	102942060	102942060	-69.2308	0.0014653
14	82406433	82406433	-69.2308	0.0014653
15	14010761	14010761	-69.2308	0.0014653
16	70135987	70135987	-69.2308	0.0014653
18	12446356	12446356	-69.2308	0.0014653
18	51537732	51537732	-58.3333	0.0014653
2	34329877	34329877	-68	0.0014653
2	105454924	105454924	-58.3333	0.0014653
2	129763532	129763532	-69.2308	0.0014653
3	89297595	89297595	58.3333	0.0014653
4	7392678	7392678	-72	0.0014653
6	57691035	57691035	-58.3333	0.0014653
7	69169350	69169350	-69.2308	0.0014653
8	71732209	71732209	-58.3333	0.0014653
9	25334965	25334965	-58.3333	0.0014653
9	92679459	92679459	-69.2308	0.0014653
1	89242011	89242011	-78.3626	0.00146541
10	14030855	14030855	-78.3626	0.00146541
10	128500040	128500040	-60.9312	0.00146541
11	82405488	82405488	-78.3626	0.00146541
11	113258112	113258112	-78.3626	0.00146541
12	119410134	119410134	-78.3626	0.00146541
13	102278004	102278004	-78.3626	0.00146541
14	60412982	60412982	-78.3626	0.00146541
15	18092195	18092195	-58.8465	0.00146541
17	35293501	35293501	-56.25	0.00146541
17	70469559	70469559	-58.8465	0.00146541
18	4257175	4257175	-78.3626	0.00146541
2	29643565	29643565	-78.3626	0.00146541
2	50150963	50150963	-73.5897	0.00146541
2	80530372	80530372	-78.3626	0.00146541
2	85187145	85187145	56.25	0.00146541
2	132369008	132369008	-78.3626	0.00146541
20	56920289	56920289	78.3626	0.00146541
20	62774262	62774262	-78.3626	0.00146541
21	17167287	17167287	-78.3626	0.00146541
22	33757482	33757482	-78.3626	0.00146541
22	34021758	34021758	-78.3626	0.00146541
22	49126182	49126182	78.3626	0.00146541
3	20471988	20471988	-78.3626	0.00146541
3	68760326	68760326	-78.3626	0.00146541
4	5608530	5608530	-78.3626	0.00146541
4	15343924	15343924	-78.3626	0.00146541
5	76480520	76480520	-78.3626	0.00146541
5	153224244	153224244	-78.3626	0.00146541
6	115538045	115538045	78.3626	0.00146541
7	50156950	50156950	-78.3626	0.00146541
7	97151068	97151068	-78.3626	0.00146541
7	146534068	146534068	-78.3626	0.00146541
3	198594365	198594365	100	0.00146606
3	198594369	198594369	100	0.00146606
3	198594371	198594371	100	0.00146606
4	189772643	189772643	-100	0.00146606
6	11405709	11405709	-100	0.00146606
X	81551944	81551944	-100	0.00146606
8	86117986	86117986	-29.5073	0.00146609
17	62425604	62425604	-55	0.0014673
11	124799251	124799251	-58.8235	0.00146761
11	124799253	124799253	-58.8235	0.00146761
17	80185577	80185577	-55.0628	0.00147029
20	27643366	27643366	-27.0379	0.00147055
17	50842733	50842733	-53.3989	0.00147141
8	87107541	87107541	-52.1704	0.00147192
1	58066506	58066506	-72.2727	0.00147225
1	95542070	95542070	-72.2727	0.00147225
1	105485101	105485101	-72.2727	0.00147225
1	181061678	181061678	-73.6111	0.00147225
10	1396118	1396118	-72.2727	0.00147225
10	55822651	55822651	-73.6111	0.00147225
11	78804896	78804896	-73.6111	0.00147225
11	91901570	91901570	-72.2727	0.00147225
11	109842145	109842145	73.6111	0.00147225
11	112418881	112418881	-72.2727	0.00147225
11	112857214	112857214	-73.6111	0.00147225
12	34538208	34538208	-73.6111	0.00147225
12	48561567	48561567	-67.619	0.00147225
13	28139602	28139602	-72.2727	0.00147225
13	35514193	35514193	-73.6111	0.00147225
13	101690027	101690027	-73.6111	0.00147225
13	106477856	106477856	-73.6111	0.00147225
14	86567673	86567673	-72.2727	0.00147225
15	40705339	40705339	73.6111	0.00147225
15	83717631	83717631	-57.8093	0.00147225
16	58294738	58294738	-72.2727	0.00147225
17	22904032	22904032	-73.6111	0.00147225
17	71097899	71097899	-57.8093	0.00147225
18	11318896	11318896	-72.2727	0.00147225
18	33117220	33117220	-72.2727	0.00147225
18	67398931	67398931	-72.2727	0.00147225
19	9919690	9919690	72.2727	0.00147225
19	31643789	31643789	-73.6111	0.00147225
19	31961710	31961710	-73.6111	0.00147225
2	1619351	1619351	-72.2727	0.00147225
2	18259778	18259778	-72.2727	0.00147225
2	33808775	33808775	-72.2727	0.00147225
2	240231897	240231897	-73.6111	0.00147225
20	7924730	7924730	-73.6111	0.00147225
20	19102911	19102911	-73.6111	0.00147225
20	36048103	36048103	72.2727	0.00147225
20	49846210	49846210	-73.6111	0.00147225
21	24990556	24990556	-73.6111	0.00147225
22	34266484	34266484	-73.6111	0.00147225
22	34273365	34273365	-73.6111	0.00147225
22	48903798	48903798	-72.2727	0.00147225
3	11261980	11261980	72.2727	0.00147225
3	36219130	36219130	-67.619	0.00147225
4	9848341	9848341	-73.6111	0.00147225
4	82654862	82654862	-73.6111	0.00147225
4	83533051	83533051	-72.2727	0.00147225
4	177044364	177044364	-72.2727	0.00147225
5	17218343	17218343	-73.6111	0.00147225
5	68344404	68344404	-72.2727	0.00147225
5	89083847	89083847	-73.6111	0.00147225
5	167295371	167295371	-73.6111	0.00147225
6	62414661	62414661	-67.619	0.00147225
6	116038609	116038609	73.6111	0.00147225
6	123934868	123934868	67.619	0.00147225
6	165383535	165383535	-73.6111	0.00147225
7	26576708	26576708	73.6111	0.00147225
7	37472589	37472589	-72.2727	0.00147225
7	48570521	48570521	-67.619	0.00147225
7	54088032	54088032	-72.2727	0.00147225
7	128306040	128306040	-72.2727	0.00147225
7	146420616	146420616	-73.6111	0.00147225
7	148781960	148781960	-73.6111	0.00147225
7	149398692	149398692	-67.619	0.00147225
8	94462170	94462170	-59.2593	0.00147225
9	25684388	25684388	-73.6111	0.00147225
9	86783435	86783435	-72.2727	0.00147225
9	92465203	92465203	-73.6111	0.00147225
16	85043600	85043600	-58.0214	0.00147242
16	85472260	85472260	58.3669	0.00147668
17	71223889	71223889	-58.3669	0.00147668
10	120961204	120961204	-45.9459	0.00147699
1	3602667	3602667	-67.7939	0.00147708
1	38241615	38241615	-67.7939	0.00147708
1	105190078	105190078	-67.7939	0.00147708
14	7501929	7501929	-67.7939	0.00147708
5	127693690	127693690	-67.7939	0.00147708
8	86616503	86616503	-25.9668	0.00147776
14	98689633	98689633	-64.1026	0.00147778
19	54537137	54537137	64.1026	0.00147778
4	49380827	49380827	-64.1026	0.00147778
8	44342413	44342413	-64.1026	0.00147778
10	123557422	123557422	-46.3415	0.00147779
6	12892493	12892493	-95.4545	0.00147826
6	19326043	19326043	95.4545	0.00147826
6	25381202	25381202	95.4545	0.00147826
6	67643021	67643021	88.8889	0.00147826
Y	62448456	62448456	-88.8889	0.00147826
2	27062178	27062178	68.4874	0.00147895
1	5188609	5188609	-68.4211	0.00147909
1	44651606	44651606	68.4211	0.00147909
10	58306705	58306705	-78.5714	0.00147909
10	58826513	58826513	-68.4211	0.00147909
11	2237896	2237896	-68.4211	0.00147909
12	49452002	49452002	68.4211	0.00147909
12	119341758	119341758	-68.4211	0.00147909
14	4979773	4979773	-68.4211	0.00147909
14	27916467	27916467	-68.4211	0.00147909
14	77442913	77442913	-68.4211	0.00147909
17	23511284	23511284	-23.3333	0.00147909
17	71359496	71359496	-59.3985	0.00147909
2	25387360	25387360	68.4211	0.00147909
2	26457792	26457792	68.4211	0.00147909
2	219390431	219390431	68.4211	0.00147909
20	56438718	56438718	-68.4211	0.00147909
22	34062441	34062441	-68.4211	0.00147909
3	6412196	6412196	-68.4211	0.00147909
3	115933230	115933230	-68.4211	0.00147909
3	165762993	165762993	-68.4211	0.00147909
5	144585851	144585851	-68.4211	0.00147909
6	56568631	56568631	-68.4211	0.00147909
8	4002841	4002841	68.4211	0.00147909
8	43776309	43776309	-68.4211	0.00147909
17	80416910	80416910	-61.5942	0.00147945
15	17115356	17115356	-49.7253	0.0014797
22	2528380	2528380	-49.672	0.00148112
10	100846407	100846407	-53.4211	0.00148164
1	124517898	124517898	-100	0.00148216
1	128769099	128769099	-100	0.00148216
1	130562630	130562630	86.6667	0.00148216
1	177333172	177333172	60.6229	0.00148216
1	216307743	216307743	-86.6667	0.00148216
1	227756708	227756708	86.6667	0.00148216
10	19880400	19880400	-87.5	0.00148216
10	133305454	133305454	-100	0.00148216
10	133974926	133974926	-100	0.00148216
11	82594668	82594668	63.2184	0.00148216
11	92828177	92828177	-60.6229	0.00148216
13	10599364	10599364	-87.5	0.00148216
13	15581610	15581610	100	0.00148216
14	83174228	83174228	-63.2184	0.00148216
14	97643110	97643110	-63.2184	0.00148216
15	15815545	15815545	-63.2184	0.00148216
16	32696490	32696490	-100	0.00148216
16	34862082	34862082	100	0.00148216
16	40845641	40845641	-100	0.00148216
17	9723813	9723813	86.6667	0.00148216
17	10691396	10691396	-87.5	0.00148216
17	74902524	74902524	-62.2857	0.00148216
18	16137739	16137739	100	0.00148216
18	67325413	67325413	86.6667	0.00148216
18	74425761	74425761	100	0.00148216
18	80239082	80239082	-62.5	0.00148216
19	23630809	23630809	63.2184	0.00148216
19	25387416	25387416	-87.5	0.00148216
2	16129509	16129509	-86.6667	0.00148216
2	18092817	18092817	-62.5	0.00148216
2	80704535	80704535	-86.6667	0.00148216
2	80746012	80746012	-86.6667	0.00148216
2	121103133	121103133	63.2184	0.00148216
21	6428717	6428717	29.2126	0.00148216
22	15517288	15517288	100	0.00148216
22	33867138	33867138	-86.6667	0.00148216
22	37397284	37397284	63.2184	0.00148216
4	9069488	9069488	-87.5	0.00148216
4	193199516	193199516	-100	0.00148216
6	22657230	22657230	-87.5	0.00148216
6	22759076	22759076	-87.5	0.00148216
7	9172570	9172570	-86.6667	0.00148216
7	20734148	20734148	-63.2184	0.00148216
7	148188711	148188711	-86.6667	0.00148216
7	156015393	156015393	-63.2184	0.00148216
8	46186161	46186161	-100	0.00148216
9	1819077	1819077	63.2184	0.00148216
9	53132686	53132686	-100	0.00148216
9	53133779	53133779	100	0.00148216
9	74680030	74680030	100	0.00148216
9	90647658	90647658	-63.2184	0.00148216
X	2408196	2408196	-86.6667	0.00148216
X	8617718	8617718	-100	0.00148216
X	13386993	13386993	-100	0.00148216
X	22916213	22916213	-100	0.00148216
X	32608299	32608299	100	0.00148216
X	50538146	50538146	-100	0.00148216
X	54516901	54516901	-100	0.00148216
X	61022324	61022324	100	0.00148216
X	61022333	61022333	100	0.00148216
X	74761068	74761068	-100	0.00148216
X	80642575	80642575	-100	0.00148216
X	80836304	80836304	-100	0.00148216
X	86168356	86168356	100	0.00148216
X	90012316	90012316	100	0.00148216
X	91339043	91339043	-100	0.00148216
X	93274929	93274929	-100	0.00148216
X	98663954	98663954	100	0.00148216
X	120435421	120435421	-86.6667	0.00148216
X	121044596	121044596	-100	0.00148216
X	121200034	121200034	-100	0.00148216
X	127563125	127563125	-100	0.00148216
X	141815308	141815308	-100	0.00148216
X	142964832	142964832	100	0.00148216
X	143797369	143797369	100	0.00148216
X	144352888	144352888	-86.6667	0.00148216
X	144540162	144540162	-100	0.00148216
X	144726735	144726735	-87.5	0.00148216
10	121498786	121498786	-54.2518	0.00148233
10	127582795	127582795	-45.0549	0.00148316
17	83250674	83250674	-45.0549	0.00148316
1	2934895	2934895	64	0.00148485
1	8352241	8352241	-69.4444	0.00148485
1	69263232	69263232	-64	0.00148485
11	46713795	46713795	-64	0.00148485
13	102543938	102543938	-64	0.00148485
14	98703700	98703700	64	0.00148485
15	58369604	58369604	-64	0.00148485
18	69151365	69151365	-64	0.00148485
19	15589769	15589769	64	0.00148485
19	34719002	34719002	-64	0.00148485
21	8467540	8467540	-46.9444	0.00148485
4	57923652	57923652	-64	0.00148485
4	111458330	111458330	64	0.00148485
6	72233484	72233484	-64	0.00148485
6	95237499	95237499	-64	0.00148485
7	157109858	157109858	-64	0.00148485
1	208463662	208463662	-86.6071	0.00148513
10	131403229	131403229	-91.6667	0.00148513
10	131421968	131421968	93.3333	0.00148513
10	131737837	131737837	-91.6667	0.00148513
11	79363576	79363576	-86.6071	0.00148513
12	34192490	34192490	-86.6071	0.00148513
13	53352639	53352639	-93.3333	0.00148513
13	64417930	64417930	-93.3333	0.00148513
16	10022768	10022768	-61.4286	0.00148513
16	13383479	13383479	-86.6071	0.00148513
17	84088044	84088044	-52.1739	0.00148513
19	32937777	32937777	-86.6071	0.00148513
2	107255545	107255545	-86.6071	0.00148513
2	136852742	136852742	-86.6071	0.00148513
2	138267337	138267337	-86.6071	0.00148513
2	177573350	177573350	-61.4286	0.00148513
20	24050518	24050518	-86.6071	0.00148513
20	35605571	35605571	63.6364	0.00148513
20	38025533	38025533	-86.6071	0.00148513
22	7992975	7992975	-91.6667	0.00148513
3	14609305	14609305	-86.6071	0.00148513
3	59467090	59467090	-86.6071	0.00148513
3	75422147	75422147	86.6071	0.00148513
3	199667287	199667287	64.0994	0.00148513
4	42593106	42593106	-91.6667	0.00148513
6	55275377	55275377	-63.6364	0.00148513
6	154142614	154142614	-86.6071	0.00148513
7	10185667	10185667	-86.6071	0.00148513
7	58608548	58608548	-86.6071	0.00148513
7	59076121	59076121	-93.3333	0.00148513
7	146095664	146095664	-91.6667	0.00148513
9	74617432	74617432	-48	0.00148513
9	115597131	115597131	-91.6667	0.00148513
X	2487326	2487326	91.6667	0.00148513
X	6102879	6102879	-91.6667	0.00148513
X	6878466	6878466	-91.6667	0.00148513
X	8190318	8190318	-93.3333	0.00148513
X	18432364	18432364	93.3333	0.00148513
X	37755446	37755446	-93.3333	0.00148513
X	50856708	50856708	-91.6667	0.00148513
X	51708038	51708038	-86.6071	0.00148513
X	55190270	55190270	-91.6667	0.00148513
X	57296777	57296777	-93.3333	0.00148513
X	76721674	76721674	86.6071	0.00148513
X	78530860	78530860	-93.3333	0.00148513
X	94844695	94844695	-91.6667	0.00148513
X	95041128	95041128	-93.3333	0.00148513
X	120663335	120663335	-93.3333	0.00148513
X	120666073	120666073	-93.3333	0.00148513
X	120666104	120666104	-93.3333	0.00148513
X	132344936	132344936	86.6071	0.00148513
X	137172170	137172170	93.3333	0.00148513
X	138645281	138645281	-93.3333	0.00148513
X	147329807	147329807	-86.6071	0.00148513
X	147345818	147345818	-93.3333	0.00148513
10	23150179	23150179	-67.1498	0.00148605
11	41241760	41241760	-67.1498	0.00148605
13	106651541	106651541	-67.1498	0.00148605
2	114828526	114828526	-67.1498	0.00148605
20	57985099	57985099	-68.4729	0.00148605
21	44227761	44227761	67.1498	0.00148605
5	9723705	9723705	-67.1498	0.00148605
6	40621185	40621185	-68.4729	0.00148605
7	72607429	72607429	-68.4729	0.00148605
7	104273030	104273030	-68.4729	0.00148605
8	65381115	65381115	-68.4729	0.00148605
7	63116802	63116802	-20.8988	0.00148675
1	106947420	106947420	-76.9231	0.00148789
14	9710961	9710961	-76.9231	0.00148789
19	12482277	12482277	76.9231	0.00148789
4	75181523	75181523	-76.9231	0.00148789
6	8174739	8174739	-88	0.00148789
X	51730032	51730032	-76.9231	0.00148789
1	169073608	169073608	54.8387	0.00148881
10	12731186	12731186	-54.8387	0.00148881
11	26749750	26749750	-54.8387	0.00148881
8	118792201	118792201	-54.8387	0.00148881
5	169270428	169270428	-60.5392	0.00149029
8	68476818	68476818	-55.5802	0.00149209
7	63764222	63764222	-56.1343	0.00149353
8	114440791	114440791	-56.1343	0.00149353
8	138348900	138348900	59.5031	0.00149392
12	3939705	3939705	-64.0316	0.00149436
12	102731079	102731079	-62.3077	0.00149436
14	8100947	8100947	-64.0316	0.00149436
22	38907476	38907476	-62.3077	0.00149436
3	126085224	126085224	64.0316	0.00149436
8	106137940	106137940	62.3077	0.00149436
1	12616252	12616252	-69.7368	0.00149467
1	105937841	105937841	-67.4545	0.00149467
1	213133246	213133246	-67.4545	0.00149467
1	232877069	232877069	-67.4545	0.00149467
11	111487142	111487142	-67.4545	0.00149467
12	125163727	125163727	-67.4545	0.00149467
12	130225116	130225116	-67.4545	0.00149467
12	133288187	133288187	-67.4545	0.00149467
13	24048692	24048692	67.4545	0.00149467
13	103046293	103046293	-67.4545	0.00149467
14	43817770	43817770	-67.4545	0.00149467
15	22822123	22822123	-67.4545	0.00149467
15	78335808	78335808	-57.3684	0.00149467
15	81857612	81857612	-67.4545	0.00149467
17	14746192	14746192	-67.4545	0.00149467
18	68524766	68524766	67.4545	0.00149467
19	30654193	30654193	67.4545	0.00149467
2	42070720	42070720	-67.4545	0.00149467
2	133331535	133331535	-67.4545	0.00149467
20	33114342	33114342	-67.4545	0.00149467
22	16162404	16162404	-40.5107	0.00149467
22	51257562	51257562	-66.6667	0.00149467
3	69527612	69527612	-66.6667	0.00149467
3	71829511	71829511	69.7368	0.00149467
4	1063290	1063290	-67.4545	0.00149467
6	66661678	66661678	-69.7368	0.00149467
7	20810278	20810278	69.7368	0.00149467
7	137487089	137487089	-66.6667	0.00149467
7	148112127	148112127	-67.4545	0.00149467
8	2266037	2266037	67.4545	0.00149467
9	83271656	83271656	-69.7368	0.00149467
17	26840924	26840924	-34.7985	0.00149797
8	109083874	109083874	-57.8947	0.00149828
1	57125136	57125136	-64.5833	0.00150057
1	123349483	123349483	-70.3704	0.00150057
1	152174445	152174445	-71.4286	0.00150057
1	239086649	239086649	68	0.00150057
10	1549435	1549435	-70.3704	0.00150057
10	81827664	81827664	-71.4286	0.00150057
10	118806296	118806296	-63.5897	0.00150057
11	2382771	2382771	-63.5897	0.00150057
11	115620917	115620917	71.4286	0.00150057
12	18004889	18004889	-68	0.00150057
13	106731347	106731347	-71.4286	0.00150057
14	100218152	100218152	-68	0.00150057
15	21138200	21138200	-68	0.00150057
15	31504701	31504701	-71.4286	0.00150057
15	43730170	43730170	-68	0.00150057
15	91098670	91098670	-70.3704	0.00150057
15	94609656	94609656	-68	0.00150057
16	3115	3115	68	0.00150057
16	3117	3117	68	0.00150057
17	10017582	10017582	-71.4286	0.00150057
17	11678097	11678097	-71.4286	0.00150057
18	76479388	76479388	-71.4286	0.00150057
19	10118149	10118149	-70.3704	0.00150057
19	33815888	33815888	-63.5897	0.00150057
20	21948406	21948406	71.4286	0.00150057
20	22763628	22763628	-68	0.00150057
20	29647225	29647225	-70.3704	0.00150057
22	7893759	7893759	70.3704	0.00150057
22	34229671	34229671	-68	0.00150057
22	34240195	34240195	-70.3704	0.00150057
3	106051296	106051296	68	0.00150057
4	19064353	19064353	-68	0.00150057
4	150134356	150134356	-68	0.00150057
4	152260011	152260011	70.3704	0.00150057
5	44336087	44336087	70.3704	0.00150057
6	72933085	72933085	68	0.00150057
6	119301298	119301298	-71.4286	0.00150057
7	128490867	128490867	-68	0.00150057
7	146496742	146496742	-68	0.00150057
8	25434840	25434840	-68	0.00150057
9	1451619	1451619	68	0.00150057
9	111881744	111881744	-68	0.00150057
10	119065619	119065619	-51.5152	0.00150206
8	68353706	68353706	-57.0833	0.00150206
8	139825797	139825797	-51.5152	0.00150206
1	12695372	12695372	-72.3485	0.00150317
1	13513239	13513239	-70.5882	0.00150317
1	13645058	13645058	-70.5882	0.00150317
1	25627277	25627277	-67.0175	0.00150317
1	104572971	104572971	-76.1905	0.00150317
1	104586593	104586593	-76.1905	0.00150317
1	175036409	175036409	-70.5882	0.00150317
1	180911418	180911418	-72.2222	0.00150317
10	24468686	24468686	-70.5882	0.00150317
11	19514589	19514589	-70.5882	0.00150317
11	21254242	21254242	-72.2222	0.00150317
11	24109899	24109899	70.5882	0.00150317
11	26993816	26993816	-76.1905	0.00150317
11	58981141	58981141	-76.1905	0.00150317
11	60435254	60435254	-70.5882	0.00150317
12	17083505	17083505	-76.1905	0.00150317
12	112804364	112804364	-67.0175	0.00150317
12	118667209	118667209	-80	0.00150317
12	130639691	130639691	-70.5882	0.00150317
13	18458705	18458705	-72.2222	0.00150317
13	35666675	35666675	-70.5882	0.00150317
13	95989953	95989953	-70.5882	0.00150317
14	8909212	8909212	-81.4815	0.00150317
15	15233482	15233482	72.2222	0.00150317
15	25251451	25251451	-70.5882	0.00150317
15	94344160	94344160	-67.0175	0.00150317
18	7534443	7534443	81.4815	0.00150317
18	33095664	33095664	-70.5882	0.00150317
18	37479438	37479438	-67.8992	0.00150317
19	43687747	43687747	-81.4815	0.00150317
2	11784293	11784293	-76.1905	0.00150317
2	22983457	22983457	-76.1905	0.00150317
2	82087321	82087321	72.2222	0.00150317
2	103948077	103948077	-76.1905	0.00150317
2	137789542	137789542	-70.5882	0.00150317
2	143738639	143738639	-70.5882	0.00150317
20	24764405	24764405	-80	0.00150317
20	54158472	54158472	-70.5882	0.00150317
22	19389364	19389364	76.1905	0.00150317
3	69610748	69610748	-72.2222	0.00150317
3	78519408	78519408	-72.2222	0.00150317
4	6218130	6218130	70.1389	0.00150317
4	18606109	18606109	-70.5882	0.00150317
4	83798400	83798400	72.2222	0.00150317
4	192857280	192857280	-80	0.00150317
5	123695704	123695704	-72.2222	0.00150317
5	137566885	137566885	-70.5882	0.00150317
5	141625745	141625745	-70.5882	0.00150317
5	149215341	149215341	-67.0175	0.00150317
5	151489216	151489216	-70.5882	0.00150317
6	4114620	4114620	76.1905	0.00150317
6	7337945	7337945	-80	0.00150317
6	7337960	7337960	-80	0.00150317
6	12964892	12964892	-80	0.00150317
6	23115988	23115988	-80	0.00150317
6	64094161	64094161	-76.1905	0.00150317
7	9908674	9908674	-76.1905	0.00150317
7	42141801	42141801	-72.2222	0.00150317
7	54305259	54305259	-72.2222	0.00150317
7	65013199	65013199	-70.5882	0.00150317
7	138750279	138750279	-67.0175	0.00150317
7	146678962	146678962	-72.2222	0.00150317
7	149206416	149206416	-72.2222	0.00150317
8	887540	887540	-76.1905	0.00150317
8	46196417	46196417	-76.1905	0.00150317
8	53816651	53816651	-80	0.00150317
9	17829981	17829981	-70.5882	0.00150317
9	91334841	91334841	-76.1905	0.00150317
9	97598883	97598883	-80	0.00150317
14	82315154	82315154	58.4975	0.00150426
2	76449984	76449984	-58.4975	0.00150426
21	7810871	7810871	58.4975	0.00150426
22	49826949	49826949	-58.4975	0.00150426
8	98245405	98245405	-65.7895	0.00150426
10	109534308	109534308	-50	0.00150441
17	71330031	71330031	-50	0.00150441
1	85041117	85041117	-61.5385	0.00150633
10	61634683	61634683	-61.5385	0.00150633
12	49031566	49031566	-61.5385	0.00150633
12	88887150	88887150	61.5385	0.00150633
15	83886430	83886430	61.5385	0.00150633
17	10423338	10423338	-61.5385	0.00150633
2	41527222	41527222	61.5385	0.00150633
2	188314924	188314924	61.5385	0.00150633
7	54669810	54669810	-61.5385	0.00150633
9	60180	60180	-61.5385	0.00150633
10	23544113	23544113	-57.8947	0.0015067
18	70879736	70879736	-57.8947	0.0015067
1	4711770	4711770	69.5652	0.00150754
1	29664787	29664787	-70.7692	0.00150754
1	65187734	65187734	-70.7692	0.00150754
1	83614495	83614495	-62.963	0.00150754
1	95580483	95580483	-62.963	0.00150754
1	104466471	104466471	-70.7692	0.00150754
1	106229452	106229452	-70.7692	0.00150754
1	152341601	152341601	-69.5652	0.00150754
1	240574698	240574698	-69.5652	0.00150754
10	59534327	59534327	-70.7692	0.00150754
10	61560678	61560678	69.5652	0.00150754
11	58952101	58952101	-69.5652	0.00150754
11	62161239	62161239	-69.5652	0.00150754
11	115876401	115876401	-69.5652	0.00150754
11	127624150	127624150	-69.5652	0.00150754
12	75019348	75019348	69.5652	0.00150754
12	112841470	112841470	-69.5652	0.00150754
13	78179457	78179457	-70.7692	0.00150754
13	101286098	101286098	-62.963	0.00150754
13	102780004	102780004	-69.5652	0.00150754
13	107346662	107346662	-69.5652	0.00150754
14	48156479	48156479	69.5652	0.00150754
14	50595851	50595851	-70.7692	0.00150754
15	90849710	90849710	-69.5652	0.00150754
15	98154827	98154827	-62.963	0.00150754
16	32320645	32320645	-69.5652	0.00150754
16	89920259	89920259	-52.0374	0.00150754
18	78014586	78014586	-69.5652	0.00150754
18	79005768	79005768	-70.7692	0.00150754
19	444139	444139	-69.5652	0.00150754
19	44532715	44532715	-70.7692	0.00150754
19	48799571	48799571	-70.7692	0.00150754
19	56746279	56746279	69.5652	0.00150754
2	4166573	4166573	-70.7692	0.00150754
2	21844803	21844803	70.7692	0.00150754
2	33759085	33759085	-62.963	0.00150754
2	80484942	80484942	-62.963	0.00150754
2	80485462	80485462	-62.963	0.00150754
2	107323306	107323306	-69.5652	0.00150754
20	22980184	22980184	69.5652	0.00150754
20	42044012	42044012	-69.5652	0.00150754
20	63094621	63094621	-70.7692	0.00150754
22	33557213	33557213	-70.7692	0.00150754
22	34379325	34379325	69.5652	0.00150754
22	34445121	34445121	-62.963	0.00150754
3	25819030	25819030	-70.7692	0.00150754
3	54924152	54924152	-69.5652	0.00150754
3	178914893	178914893	-70.7692	0.00150754
4	8919218	8919218	-58.3732	0.00150754
4	46160811	46160811	-69.5652	0.00150754
4	47359756	47359756	-70.7692	0.00150754
4	75784282	75784282	-70.7692	0.00150754
4	84963256	84963256	70.7692	0.00150754
4	149041079	149041079	62.963	0.00150754
5	138097495	138097495	-70.7692	0.00150754
7	73511782	73511782	-70.7692	0.00150754
7	105548858	105548858	70.7692	0.00150754
7	149419594	149419594	-62.963	0.00150754
7	149446503	149446503	-62.963	0.00150754
8	38746885	38746885	69.5652	0.00150754
8	131125622	131125622	-55.0082	0.00150754
8	144055852	144055852	-54.8364	0.00150754
9	1345993	1345993	-62.963	0.00150754
9	7484550	7484550	-70.7692	0.00150754
9	16693826	16693826	69.5652	0.00150754
1	14109598	14109598	-62.6667	0.00150798
1	34983718	34983718	62.6667	0.00150798
1	36772999	36772999	-62.6667	0.00150798
1	104059174	104059174	-67.4641	0.00150798
1	237292849	237292849	-62.6667	0.00150798
10	23564381	23564381	-62.6667	0.00150798
13	24358677	24358677	-62.6667	0.00150798
13	24694559	24694559	67.4641	0.00150798
15	52788401	52788401	-67.4641	0.00150798
2	36043386	36043386	-67.4641	0.00150798
20	61742760	61742760	-67.4641	0.00150798
21	39850914	39850914	-62.6667	0.00150798
22	34441988	34441988	-62.6667	0.00150798
3	20642752	20642752	-62.6667	0.00150798
5	164089913	164089913	-62.6667	0.00150798
6	154844059	154844059	-62.6667	0.00150798
9	136364435	136364435	62.6667	0.00150798
18	4003287	4003287	-53.6364	0.00150873
8	40499575	40499575	-53.6364	0.00150873
8	117930649	117930649	43.1818	0.00150918
1	104026236	104026236	-73.3333	0.00151071
11	49391312	49391312	73.3333	0.00151071
12	24707645	24707645	-73.3333	0.00151071
13	75296631	75296631	-73.3333	0.00151071
15	91271630	91271630	-73.3333	0.00151071
17	11523458	11523458	-73.3333	0.00151071
18	41023271	41023271	-73.3333	0.00151071
18	71293058	71293058	-73.3333	0.00151071
18	78414188	78414188	-73.3333	0.00151071
21	28542948	28542948	-73.3333	0.00151071
3	7029631	7029631	-84.6154	0.00151071
3	18714556	18714556	-73.3333	0.00151071
3	86306004	86306004	73.3333	0.00151071
4	16811710	16811710	-73.3333	0.00151071
6	65521204	65521204	-73.3333	0.00151071
8	136944757	136944757	-55.2381	0.00151071
9	73650329	73650329	-73.3333	0.00151071
17	51772081	51772081	-54.4837	0.00151226
8	138497100	138497100	-60.6154	0.00151262
20	57155484	57155484	65.7197	0.00151543
3	13936209	13936209	-65.7197	0.00151543
8	38938888	38938888	-65.7197	0.00151543
1	12681516	12681516	-72.6891	0.00151557
1	13701281	13701281	-68.3794	0.00151557
1	104660461	104660461	-69.2308	0.00151557
1	105651595	105651595	-68.3794	0.00151557
10	7716260	7716260	-68.3794	0.00151557
10	60026253	60026253	-68.3794	0.00151557
12	57062043	57062043	-68.3794	0.00151557
12	102756964	102756964	-68.3794	0.00151557
12	107905911	107905911	68.3794	0.00151557
13	102798240	102798240	-68.3794	0.00151557
13	105980251	105980251	-69.2308	0.00151557
15	85706966	85706966	68.3794	0.00151557
15	91542251	91542251	-72.6891	0.00151557
2	3369774	3369774	69.2308	0.00151557
2	40286769	40286769	68.3794	0.00151557
2	129399690	129399690	-68.3794	0.00151557
20	22543035	22543035	-68.3794	0.00151557
21	14528439	14528439	-68.3794	0.00151557
3	391294	391294	-68.3794	0.00151557
3	74271794	74271794	68.3794	0.00151557
3	126812100	126812100	-68.3794	0.00151557
5	11771762	11771762	-68.3794	0.00151557
5	42504164	42504164	-72.6891	0.00151557
5	139789101	139789101	-68.3794	0.00151557
5	148114183	148114183	68.3794	0.00151557
5	174942441	174942441	-68.3794	0.00151557
6	806675	806675	72.6891	0.00151557
6	93930138	93930138	-68.3794	0.00151557
6	160578985	160578985	-68.3794	0.00151557
7	71960978	71960978	-68.3794	0.00151557
7	146433620	146433620	-69.2308	0.00151557
22	15376579	15376579	-52.3923	0.00151687
8	94620423	94620423	-56.1121	0.00151716
1	156981606	156981606	58.6207	0.00151775
2	49980132	49980132	58.6207	0.00151775
20	63147232	63147232	-58.6207	0.00151775
21	35325036	35325036	58.6207	0.00151775
5	67573718	67573718	-58.6207	0.00151775
9	97461449	97461449	-58.6207	0.00151775
17	80617186	80617186	-58.0268	0.00151837
1	103788515	103788515	-60.9244	0.00152016
1	126837669	126837669	-76.4706	0.00152016
1	140596422	140596422	-81.25	0.00152016
1	142309569	142309569	-76.4706	0.00152016
1	151894632	151894632	-81.25	0.00152016
1	230188799	230188799	-84.2105	0.00152016
1	236743633	236743633	-81.8182	0.00152016
1	236960894	236960894	-84.2105	0.00152016
1	237655573	237655573	-81.25	0.00152016
1	238261855	238261855	-76.4706	0.00152016
10	20195349	20195349	-81.25	0.00152016
10	45298068	45298068	-76.4706	0.00152016
10	57067482	57067482	-76.4706	0.00152016
11	37921642	37921642	-84.2105	0.00152016
11	50318656	50318656	-76.4706	0.00152016
11	113272560	113272560	-76.4706	0.00152016
11	133553833	133553833	-76.4706	0.00152016
12	945897	945897	81.8182	0.00152016
12	33042753	33042753	-76.4706	0.00152016
12	33043332	33043332	-76.4706	0.00152016
12	131962776	131962776	-81.25	0.00152016
13	28289669	28289669	-81.25	0.00152016
13	69012730	69012730	-76.4706	0.00152016
13	102175050	102175050	-66.3043	0.00152016
13	106268552	106268552	-81.25	0.00152016
14	3732695	3732695	76.4706	0.00152016
14	75185520	75185520	84.2105	0.00152016
15	15277651	15277651	84.2105	0.00152016
15	22770261	22770261	-76.4706	0.00152016
15	95807897	95807897	-76.4706	0.00152016
16	24314589	24314589	-84.2105	0.00152016
16	33670839	33670839	81.25	0.00152016
16	83888007	83888007	-81.25	0.00152016
17	38965691	38965691	-66.3043	0.00152016
2	6844048	6844048	-84.2105	0.00152016
2	22979962	22979962	-76.4706	0.00152016
2	138096583	138096583	-66.3043	0.00152016
20	30976664	30976664	-81.25	0.00152016
21	24892797	24892797	-81.25	0.00152016
3	100078444	100078444	-76.4706	0.00152016
3	134379482	134379482	-76.4706	0.00152016
3	143996373	143996373	81.8182	0.00152016
4	49062313	49062313	-84.2105	0.00152016
4	76190324	76190324	-81.8182	0.00152016
5	20398742	20398742	-84.2105	0.00152016
5	32165306	32165306	-60.9244	0.00152016
5	57793925	57793925	66.3043	0.00152016
6	4623695	4623695	-84.2105	0.00152016
6	22146514	22146514	-84.2105	0.00152016
7	54554383	54554383	-76.4706	0.00152016
7	137667862	137667862	-81.25	0.00152016
7	149214642	149214642	-81.25	0.00152016
8	2943659	2943659	76.4706	0.00152016
8	32297742	32297742	-84.2105	0.00152016
8	37401471	37401471	-84.2105	0.00152016
8	112634594	112634594	-60.9244	0.00152016
9	2990108	2990108	-84.2105	0.00152016
9	92030686	92030686	-81.25	0.00152016
9	94478177	94478177	-76.4706	0.00152016
X	26195773	26195773	-81.25	0.00152016
X	67861587	67861587	-76.4706	0.00152016
X	89864690	89864690	81.8182	0.00152016
17	83990439	83990439	56.7568	0.00152054
8	105214555	105214555	-56.7568	0.00152054
10	20729713	20729713	-64.7059	0.00152103
12	97463506	97463506	-64.7059	0.00152103
15	91440047	91440047	-64.7059	0.00152103
16	65141896	65141896	-64.7059	0.00152103
18	77686700	77686700	-64.7059	0.00152103
20	38991292	38991292	64.7059	0.00152103
4	49434094	49434094	-64.7059	0.00152103
4	60543589	60543589	-64.7059	0.00152103
7	38057867	38057867	-64.7059	0.00152103
7	142795483	142795483	-64.7059	0.00152103
8	31740721	31740721	-64.7059	0.00152103
7	63111119	63111119	-20.2516	0.00152147
10	81766208	81766208	-75.4386	0.00152382
6	58625250	58625250	-21.5047	0.00152456
12	128466865	128466865	61.5172	0.00152701
16	38482696	38482696	-61.5172	0.00152701
21	19823481	19823481	-61.5172	0.00152701
7	143594181	143594181	-65.5882	0.00152701
22	39127546	39127546	48.2759	0.00152721
8	113631734	113631734	53.3575	0.00152757
16	79600998	79600998	-68.4028	0.00153055
2	74270346	74270346	-68.4028	0.00153055
3	72142031	72142031	-70.2317	0.00153055
7	148710988	148710988	-68.4028	0.00153055
2	93520589	93520589	-42.1053	0.00153271
8	83374164	83374164	59.8039	0.00153392
17	76971255	76971255	-44.7368	0.00153397
8	79111469	79111469	55.1724	0.00153501
17	14654616	14654616	-86.4035	0.00153502
5	145302526	145302526	86.4035	0.00153502
6	23278310	23278310	-86.4035	0.00153502
6	125474035	125474035	-86.4035	0.00153502
7	149084050	149084050	-86.4035	0.00153502
9	130956161	130956161	-86.4035	0.00153502
X	81868900	81868900	86.4035	0.00153502
1	160587857	160587857	-54.5161	0.00153642
15	15675110	15675110	-54.5161	0.00153642
16	89319015	89319015	-46.875	0.00154067
6	90599645	90599645	-46.875	0.00154067
8	82690021	82690021	-46.875	0.00154067
10	119040335	119040335	-59.6639	0.00154139
8	86120557	86120557	-31.4107	0.00154158
12	3921089	3921089	-60.5161	0.00154184
17	78593947	78593947	-44.9294	0.00154184
22	3551362	3551362	-60.5161	0.00154184
5	149806230	149806230	-60.5161	0.00154184
17	26795362	26795362	-37.5716	0.00154338
1	13434112	13434112	-48.4848	0.00154368
13	60821649	60821649	-60.4106	0.00154368
15	59383248	59383248	-60.4106	0.00154368
16	85469676	85469676	-48.4848	0.00154368
16	88881565	88881565	-48.3871	0.00154368
16	91471632	91471632	-51.5152	0.00154368
16	95509880	95509880	50	0.00154368
16	95510132	95510132	48.3871	0.00154368
16	95510166	95510166	51.6129	0.00154368
16	95510258	95510258	51.6129	0.00154368
16	95510300	95510300	-48.3871	0.00154368
3	143195366	143195366	-60.4106	0.00154368
3	198722811	198722811	48.4848	0.00154368
6	29967697	29967697	-60.4106	0.00154368
6	49374747	49374747	-60.4106	0.00154368
8	105597652	105597652	-50	0.00154368
8	132435229	132435229	-51.6129	0.00154368
8	85903411	85903411	56.1404	0.00154407
7	63097613	63097613	-19.2593	0.00154525
17	80478788	80478788	-58.9636	0.00154548
1	38394572	38394572	-65.5844	0.00154661
1	46100588	46100588	-65.5844	0.00154661
1	104617753	104617753	-65.5844	0.00154661
10	58948809	58948809	-65.5844	0.00154661
13	28237688	28237688	-65.5844	0.00154661
13	102206657	102206657	-65.5844	0.00154661
14	10093131	10093131	-65.5844	0.00154661
14	72440206	72440206	-65.5844	0.00154661
16	60876896	60876896	-65.5844	0.00154661
3	6827173	6827173	-65.5844	0.00154661
4	157218438	157218438	-52.9412	0.00154661
5	15582700	15582700	65.5844	0.00154661
5	46345901	46345901	-65.5844	0.00154661
7	70968842	70968842	-65.5844	0.00154661
7	97225257	97225257	-65.5844	0.00154661
7	157587463	157587463	-65.5844	0.00154661
9	27142079	27142079	-65.5844	0.00154661
16	89293790	89293790	-59.6364	0.00154845
7	63104987	63104987	-19.3282	0.00154853
17	71078944	71078944	-55.5556	0.00154863
12	41882190	41882190	-52	0.00154946
16	85119255	85119255	-54.1796	0.00155001
8	73023679	73023679	-54.1796	0.00155001
1	143979111	143979111	-59.5556	0.00155131
15	16505811	16505811	-52.9878	0.00155205
8	67793861	67793861	-53.9394	0.00155208
1	3859669	3859669	-77.2727	0.00155389
1	4598192	4598192	-72.2105	0.00155389
1	48783179	48783179	-77.2727	0.00155389
1	73982691	73982691	-77.2727	0.00155389
1	105312784	105312784	-77.2727	0.00155389
1	192242843	192242843	77.2727	0.00155389
1	237272408	237272408	-72.2105	0.00155389
1	237372622	237372622	-72.2105	0.00155389
10	14023186	14023186	-75	0.00155389
10	58244923	58244923	-72.2105	0.00155389
10	58645621	58645621	-75	0.00155389
10	82597265	82597265	-75	0.00155389
11	132076801	132076801	-72.2105	0.00155389
13	90633158	90633158	-77.2727	0.00155389
14	12815833	12815833	77.2727	0.00155389
14	23095290	23095290	75	0.00155389
15	50591127	50591127	-72.2105	0.00155389
18	75742070	75742070	-72.2105	0.00155389
18	76093741	76093741	-75	0.00155389
18	77578011	77578011	-72.2105	0.00155389
19	14133652	14133652	77.2727	0.00155389
19	56820380	56820380	-72.2105	0.00155389
2	7713833	7713833	-72.2105	0.00155389
2	14956463	14956463	-72.2105	0.00155389
2	29414938	29414938	-72.2105	0.00155389
2	29474859	29474859	-75	0.00155389
2	31042324	31042324	-75	0.00155389
2	33426104	33426104	72.2105	0.00155389
2	34792519	34792519	-75	0.00155389
2	115856804	115856804	-72.2105	0.00155389
20	19410378	19410378	-72.2105	0.00155389
22	9575786	9575786	-75	0.00155389
3	20312931	20312931	-72.2105	0.00155389
4	23175935	23175935	75	0.00155389
4	42720849	42720849	-75	0.00155389
5	909480	909480	-72.2105	0.00155389
5	50460186	50460186	-75	0.00155389
5	141901619	141901619	75	0.00155389
5	167772531	167772531	-75	0.00155389
5	168527870	168527870	-77.2727	0.00155389
6	31331443	31331443	-75	0.00155389
6	171546937	171546937	-72.2105	0.00155389
7	42129520	42129520	-75	0.00155389
7	72642896	72642896	77.2727	0.00155389
7	73699932	73699932	-72.2105	0.00155389
7	147254120	147254120	-75	0.00155389
7	149608505	149608505	75	0.00155389
8	24163521	24163521	75	0.00155389
9	55665450	55665450	77.2727	0.00155389
9	80846939	80846939	-72.2105	0.00155389
X	25427358	25427358	-77.2727	0.00155389
1	27552983	27552983	62.5874	0.00155426
11	45146255	45146255	-62.5874	0.00155426
7	42200583	42200583	-62.1528	0.00155426
8	104963779	104963779	-62.5874	0.00155426
11	83272580	83272580	-64.6552	0.00155456
13	12378062	12378062	-64.6552	0.00155456
14	31832139	31832139	64.6552	0.00155456
15	16017773	16017773	-66.9643	0.00155456
15	76737899	76737899	-64.6552	0.00155456
16	76990936	76990936	-64.6552	0.00155456
17	11655763	11655763	-64.6552	0.00155456
17	36362529	36362529	-66.9643	0.00155456
22	27436661	27436661	-64.6552	0.00155456
22	51277038	51277038	64.6552	0.00155456
1	13746169	13746169	-78.0423	0.0015558
1	106105381	106105381	-72.3039	0.0015558
1	114119656	114119656	-72.3039	0.0015558
10	14242570	14242570	-72.3039	0.0015558
10	60260700	60260700	-72.3039	0.0015558
13	111695006	111695006	-72.3039	0.0015558
14	75316899	75316899	72.3039	0.0015558
16	4808112	4808112	72.3039	0.0015558
16	26791047	26791047	-72.3039	0.0015558
19	32671392	32671392	-72.3039	0.0015558
2	31094694	31094694	-72.3039	0.0015558
21	26528033	26528033	78.0423	0.0015558
21	38597346	38597346	72.3039	0.0015558
3	70068751	70068751	-72.3039	0.0015558
3	125738639	125738639	-72.3039	0.0015558
4	15240255	15240255	-78.0423	0.0015558
5	118615729	118615729	-72.3039	0.0015558
5	170803312	170803312	-78.0423	0.0015558
9	94847057	94847057	-78.0423	0.0015558
1	104133392	104133392	-67.8571	0.00155598
1	105190302	105190302	-65.7407	0.00155598
1	187388124	187388124	-65.7407	0.00155598
1	209501243	209501243	-65.7407	0.00155598
1	222602496	222602496	-65.7407	0.00155598
1	248076358	248076358	-66.0741	0.00155598
10	1555630	1555630	66.6667	0.00155598
10	20728930	20728930	-66.6667	0.00155598
10	36351367	36351367	-65.7407	0.00155598
10	58760922	58760922	-66.6667	0.00155598
10	82008489	82008489	-66.7712	0.00155598
11	126545752	126545752	67.8571	0.00155598
12	121921211	121921211	-66.7712	0.00155598
13	112307207	112307207	-65.7407	0.00155598
15	91537670	91537670	-66.6667	0.00155598
15	91726707	91726707	-65.7407	0.00155598
16	773764	773764	-67.8571	0.00155598
16	5897119	5897119	-67.8571	0.00155598
16	20526320	20526320	-65.7407	0.00155598
16	27312613	27312613	-67.8571	0.00155598
16	82414389	82414389	66.6667	0.00155598
17	29661934	29661934	66.6667	0.00155598
17	35434943	35434943	66.7712	0.00155598
18	33984805	33984805	-73.1034	0.00155598
18	70890721	70890721	-75.7143	0.00155598
19	4167597	4167597	67.8571	0.00155598
19	53697083	53697083	65.7407	0.00155598
2	11995600	11995600	-67.8571	0.00155598
2	21889910	21889910	-66.7712	0.00155598
2	117969696	117969696	65.7407	0.00155598
2	189984806	189984806	-66.6667	0.00155598
2	190920132	190920132	67.8571	0.00155598
2	199478742	199478742	-66.6667	0.00155598
2	209028581	209028581	-66.7712	0.00155598
20	12292531	12292531	-66.6667	0.00155598
20	52415379	52415379	-65.7407	0.00155598
3	34568006	34568006	-66.6667	0.00155598
3	80401380	80401380	-73.1034	0.00155598
3	185546044	185546044	-66.6667	0.00155598
4	59925769	59925769	-66.6667	0.00155598
4	66508581	66508581	-73.1034	0.00155598
5	8796658	8796658	-66.6667	0.00155598
5	155744282	155744282	-67.8571	0.00155598
6	118596746	118596746	-66.6667	0.00155598
6	161547267	161547267	-73.1034	0.00155598
7	64256504	64256504	66.6667	0.00155598
8	9826203	9826203	-66.6667	0.00155598
8	31518559	31518559	-65.7407	0.00155598
8	63141270	63141270	-65.7407	0.00155598
8	92618379	92618379	-58.0357	0.00155598
8	142834486	142834486	-51.836	0.00155598
9	7511814	7511814	-65.7407	0.00155598
9	23693566	23693566	-65.7407	0.00155598
9	33402832	33402832	67.8571	0.00155598
9	111170475	111170475	66.7712	0.00155598
1	11169976	11169976	-72.2944	0.00155653
1	169679785	169679785	-72.2944	0.00155653
1	176271723	176271723	72.2944	0.00155653
1	213031816	213031816	-72.6087	0.00155653
1	237166315	237166315	-78.2353	0.00155653
1	239567875	239567875	-72.6087	0.00155653
10	72559705	72559705	72.6087	0.00155653
10	81892514	81892514	-78.2353	0.00155653
11	6004035	6004035	-72.2944	0.00155653
11	25294796	25294796	-72.2944	0.00155653
11	71662175	71662175	-72.2944	0.00155653
11	76116569	76116569	-78.2353	0.00155653
11	89731833	89731833	-58.7302	0.00155653
11	103744482	103744482	-72.2944	0.00155653
11	128299640	128299640	-72.2944	0.00155653
12	105436444	105436444	-78.2353	0.00155653
12	125319699	125319699	-72.2944	0.00155653
13	66629879	66629879	-78.2353	0.00155653
13	95243512	95243512	53.8462	0.00155653
13	101583653	101583653	-72.2944	0.00155653
13	102443247	102443247	-72.2944	0.00155653
13	102609274	102609274	-72.6087	0.00155653
13	102609839	102609839	-72.6087	0.00155653
14	21523288	21523288	53.8462	0.00155653
15	16653043	16653043	-72.6087	0.00155653
15	29229687	29229687	-78.2353	0.00155653
15	67374038	67374038	-53.8462	0.00155653
16	1210124	1210124	-72.6087	0.00155653
16	25851243	25851243	-72.6087	0.00155653
16	26815304	26815304	-78.2353	0.00155653
16	70131558	70131558	-72.6087	0.00155653
18	32674916	32674916	-78.2353	0.00155653
18	34578890	34578890	-78.2353	0.00155653
18	64510041	64510041	-72.2944	0.00155653
18	79826237	79826237	72.2944	0.00155653
19	23249659	23249659	-72.2944	0.00155653
19	32727344	32727344	-59.4595	0.00155653
19	57399028	57399028	-53.8462	0.00155653
19	61267147	61267147	-72.2944	0.00155653
2	8195698	8195698	-78.2353	0.00155653
2	34173526	34173526	-72.6087	0.00155653
2	167724148	167724148	-72.2944	0.00155653
2	206100351	206100351	-78.2353	0.00155653
20	31395930	31395930	-78.2353	0.00155653
20	61111056	61111056	-53.8462	0.00155653
21	24927651	24927651	-72.6087	0.00155653
3	44133369	44133369	-72.2944	0.00155653
3	54660897	54660897	-78.2353	0.00155653
3	137523236	137523236	-72.2944	0.00155653
4	16366640	16366640	-78.2353	0.00155653
4	42814273	42814273	-72.2944	0.00155653
4	183513827	183513827	78.2353	0.00155653
5	4247993	4247993	-78.2353	0.00155653
5	59711181	59711181	-72.2944	0.00155653
6	22462881	22462881	-72.6087	0.00155653
6	58591527	58591527	-20.6959	0.00155653
6	63838658	63838658	-72.6087	0.00155653
6	81864366	81864366	78.2353	0.00155653
6	115880652	115880652	72.2944	0.00155653
7	4484887	4484887	-72.6087	0.00155653
7	25401070	25401070	-72.2944	0.00155653
7	32182896	32182896	-72.6087	0.00155653
7	60036096	60036096	-78.2353	0.00155653
7	75042061	75042061	72.6087	0.00155653
7	133260946	133260946	-78.2353	0.00155653
7	146222201	146222201	-72.2944	0.00155653
7	146444787	146444787	-78.2353	0.00155653
7	146511297	146511297	-78.2353	0.00155653
7	146577744	146577744	-78.2353	0.00155653
8	8851014	8851014	-72.2944	0.00155653
8	15742823	15742823	-78.2353	0.00155653
8	16673584	16673584	-78.2353	0.00155653
8	55254903	55254903	78.2353	0.00155653
9	7523932	7523932	-72.2944	0.00155653
9	7666831	7666831	-72.6087	0.00155653
9	8075730	8075730	-78.2353	0.00155653
9	18279900	18279900	-78.2353	0.00155653
9	38428427	38428427	-72.6087	0.00155653
9	127019130	127019130	-72.6087	0.00155653
9	149534388	149534388	-78.2353	0.00155653
1	3429580	3429580	-70	0.00155696
1	101185930	101185930	-70	0.00155696
1	107552626	107552626	-70	0.00155696
1	127410243	127410243	-76.9231	0.00155696
1	151380128	151380128	-70	0.00155696
1	210311226	210311226	-70	0.00155696
10	58548821	58548821	-70	0.00155696
10	58710982	58710982	-70	0.00155696
11	5929676	5929676	-70	0.00155696
11	79523914	79523914	-70	0.00155696
11	89089882	89089882	-70	0.00155696
11	89913048	89913048	-70	0.00155696
11	116447096	116447096	-76.9231	0.00155696
12	38093682	38093682	70	0.00155696
12	64364394	64364394	-70	0.00155696
13	95447309	95447309	-70	0.00155696
16	79681588	79681588	-70	0.00155696
17	26809825	26809825	-36.7966	0.00155696
17	34529430	34529430	-70	0.00155696
18	79234749	79234749	-70	0.00155696
2	114909703	114909703	-70	0.00155696
2	118227156	118227156	-70	0.00155696
22	34112957	34112957	-70	0.00155696
3	12908593	12908593	70	0.00155696
3	55538198	55538198	70	0.00155696
3	120973366	120973366	-70	0.00155696
3	187213643	187213643	70	0.00155696
3	195453839	195453839	-70	0.00155696
4	15363238	15363238	-70	0.00155696
4	18325099	18325099	-70	0.00155696
4	155095315	155095315	-70	0.00155696
5	2902254	2902254	-76.9231	0.00155696
5	56062347	56062347	70	0.00155696
5	57011122	57011122	-76.9231	0.00155696
5	87932725	87932725	-76.9231	0.00155696
7	40422627	40422627	70	0.00155696
7	52598835	52598835	-70	0.00155696
7	147202933	147202933	-70	0.00155696
9	75173386	75173386	-70	0.00155696
9	92164179	92164179	-70	0.00155696
9	96743589	96743589	-70	0.00155696
9	134887485	134887485	-70	0.00155696
17	61396001	61396001	-50.3472	0.00155961
1	209985428	209985428	-66.6667	0.0015637
10	57823534	57823534	-66.6667	0.0015637
10	59441599	59441599	-66.6667	0.0015637
11	19592592	19592592	-66.6667	0.0015637
12	119522118	119522118	66.6667	0.0015637
13	112601005	112601005	-66.6667	0.0015637
14	4372508	4372508	-80	0.0015637
14	22330372	22330372	-66.6667	0.0015637
16	18672676	18672676	-66.6667	0.0015637
16	79589681	79589681	-66.6667	0.0015637
19	53149488	53149488	66.6667	0.0015637
2	34732756	34732756	-66.6667	0.0015637
2	217430164	217430164	-66.6667	0.0015637
22	34273215	34273215	-66.6667	0.0015637
3	128247087	128247087	-66.6667	0.0015637
4	68016174	68016174	-66.6667	0.0015637
4	166680629	166680629	-66.6667	0.0015637
5	4004098	4004098	-66.6667	0.0015637
5	5925826	5925826	66.6667	0.0015637
5	142898568	142898568	66.6667	0.0015637
7	41371992	41371992	-66.6667	0.0015637
7	146376710	146376710	-66.6667	0.0015637
7	152421054	152421054	-80	0.0015637
9	91907487	91907487	-66.6667	0.0015637
1	12762600	12762600	-75.2101	0.00156393
10	100028926	100028926	-52.9412	0.00156393
13	100720673	100720673	-64.9728	0.00156393
16	18199243	18199243	-64.9728	0.00156393
16	86614499	86614499	-52.9412	0.00156393
3	173298039	173298039	-64.9728	0.00156393
4	20095934	20095934	-64.9728	0.00156393
6	76296297	76296297	64.9728	0.00156393
6	168562551	168562551	-64.9728	0.00156393
9	95274543	95274543	-75.2101	0.00156393
1	13604809	13604809	-63.3598	0.00156514
1	103778351	103778351	-65.0815	0.00156514
8	16084139	16084139	-65.0815	0.00156514
15	16149924	16149924	-59.8739	0.0015652
16	4575471	4575471	-64.7619	0.0015652
17	14456649	14456649	-64.7619	0.0015652
17	70861064	70861064	-60.3175	0.0015652
5	138418411	138418411	64.7619	0.0015652
5	142083771	142083771	-64.7619	0.0015652
5	174185854	174185854	-64.7619	0.0015652
9	13663989	13663989	-64.7619	0.0015652
8	140769953	140769953	-56.6802	0.00156561
1	14144152	14144152	-69.4139	0.00156607
1	177061926	177061926	-69.4139	0.00156607
10	14240402	14240402	-69.4139	0.00156607
10	31919341	31919341	-70.1852	0.00156607
11	21022362	21022362	-69.4139	0.00156607
12	5715725	5715725	-70.1852	0.00156607
12	114218896	114218896	-69.4139	0.00156607
14	5100683	5100683	-69.4139	0.00156607
14	64299171	64299171	-70.1852	0.00156607
15	8538210	8538210	70.1852	0.00156607
16	55010451	55010451	-70.1852	0.00156607
18	77779397	77779397	-69.4139	0.00156607
2	219795163	219795163	-69.4139	0.00156607
22	33905459	33905459	-70.1852	0.00156607
3	118998047	118998047	-69.4139	0.00156607
4	5390245	5390245	-70.1852	0.00156607
5	50534158	50534158	-69.4139	0.00156607
6	92171404	92171404	-69.4139	0.00156607
8	2269784	2269784	-69.4139	0.00156607
8	26999750	26999750	-69.4139	0.00156607
9	18873842	18873842	-70.1852	0.00156607
8	84275997	84275997	-54.3609	0.00156714
10	105485496	105485496	-57.7193	0.00156872
15	16540644	16540644	-57.367	0.00156872
17	80136022	80136022	-57.7193	0.00156872
1	221580355	221580355	-55.9267	0.00156958
8	98254477	98254477	-60.3659	0.00157061
10	60425725	60425725	-58.2051	0.00157135
20	36091224	36091224	58.2051	0.00157135
6	147295163	147295163	-58.2051	0.00157135
8	82549732	82549732	-58.2051	0.00157135
10	128323883	128323883	50	0.0015731
8	130898112	130898112	-55.5172	0.00157316
1	24036337	24036337	73.5294	0.00157447
10	47991661	47991661	-60.8696	0.00157447
11	1313204	1313204	-60.8696	0.00157447
11	17860249	17860249	-60.8696	0.00157447
11	116638153	116638153	-60.8696	0.00157447
13	100055930	100055930	-60.8696	0.00157447
13	100087527	100087527	-60.8696	0.00157447
16	96322372	96322372	-60.8696	0.00157447
18	51758907	51758907	-60.8696	0.00157447
19	31059109	31059109	60.8696	0.00157447
2	40712776	40712776	60.8696	0.00157447
21	5771242	5771242	60.8696	0.00157447
3	134772184	134772184	-60.8696	0.00157447
5	63612878	63612878	-60.8696	0.00157447
6	32097112	32097112	60.8696	0.00157447
9	107871690	107871690	60.8696	0.00157447
9	128475178	128475178	-60.8696	0.00157447
9	129695707	129695707	-73.5294	0.00157447
15	5184911	5184911	-53.5714	0.0015771
17	14523011	14523011	-53.5714	0.0015771
2	21946791	21946791	-53.5714	0.0015771
3	101207574	101207574	-53.5714	0.0015771
5	59921888	59921888	53.5714	0.0015771
5	64193725	64193725	-53.5714	0.0015771
10	99833010	99833010	-58.3929	0.00157753
17	73463907	73463907	35.5556	0.00157753
8	143219744	143219744	-51.0101	0.00157939
16	25005825	25005825	-55.0649	0.00158097
16	85745218	85745218	-55.0649	0.00158097
8	118475190	118475190	-50	0.00158097
8	144020079	144020079	-50	0.00158097
3	95856746	95856746	-57.0806	0.00158127
11	112500344	112500344	-59.3915	0.00158288
11	133674667	133674667	-59.3915	0.00158288
21	42804964	42804964	-59.3915	0.00158288
3	53193401	53193401	-59.3915	0.00158288
3	138424598	138424598	-59.3915	0.00158288
7	133016555	133016555	-59.3915	0.00158288
8	144767791	144767791	-59.3915	0.00158288
1	13890933	13890933	-75.188	0.00158343
1	48948567	48948567	-75	0.00158343
1	72664468	72664468	-75.188	0.00158343
1	180999222	180999222	-75	0.00158343
10	1181630	1181630	75	0.00158343
10	7253875	7253875	-75	0.00158343
10	95614530	95614530	-75	0.00158343
11	24747326	24747326	-75	0.00158343
12	125452557	125452557	-75	0.00158343
13	77186267	77186267	-75	0.00158343
13	106451876	106451876	-75	0.00158343
14	23729559	23729559	-75.188	0.00158343
14	73370961	73370961	-75.188	0.00158343
14	79141972	79141972	75	0.00158343
15	17070610	17070610	-27.3501	0.00158343
15	25324091	25324091	75	0.00158343
16	58509192	58509192	-75.188	0.00158343
18	33689470	33689470	-75	0.00158343
18	52798638	52798638	75.188	0.00158343
18	69286956	69286956	-75	0.00158343
18	71120796	71120796	-75.188	0.00158343
19	3282451	3282451	-75	0.00158343
19	3808017	3808017	-75	0.00158343
19	56441515	56441515	75	0.00158343
2	336557	336557	-75	0.00158343
2	167695571	167695571	-75	0.00158343
20	41220842	41220842	-75.188	0.00158343
20	59541254	59541254	-75.188	0.00158343
22	33731267	33731267	-75.188	0.00158343
22	34113723	34113723	-75	0.00158343
22	34114048	34114048	-75	0.00158343
22	34527136	34527136	-75.188	0.00158343
3	10169999	10169999	75.188	0.00158343
3	140378865	140378865	-75.188	0.00158343
3	195452939	195452939	-75	0.00158343
5	13516903	13516903	-75	0.00158343
5	23447374	23447374	-75.188	0.00158343
5	110790245	110790245	-75	0.00158343
5	165285938	165285938	-75.188	0.00158343
6	86992869	86992869	-75.188	0.00158343
7	4470668	4470668	-75	0.00158343
7	8917473	8917473	-75	0.00158343
7	41440498	41440498	-75.188	0.00158343
7	63741987	63741987	-75	0.00158343
7	73453349	73453349	-75.188	0.00158343
7	79436927	79436927	-75	0.00158343
7	133652602	133652602	-75.188	0.00158343
7	146280142	146280142	-75	0.00158343
7	148863630	148863630	-75.188	0.00158343
7	149340273	149340273	-75	0.00158343
7	149341853	149341853	-75	0.00158343
8	14047029	14047029	-75	0.00158343
8	21304428	21304428	75.188	0.00158343
8	36566333	36566333	75	0.00158343
1	31925890	31925890	-73.2323	0.00158643
1	58002997	58002997	-65.7778	0.00158643
1	69275647	69275647	-66.0714	0.00158643
1	147924951	147924951	-73.2323	0.00158643
1	151970196	151970196	-77.3333	0.00158643
10	37793764	37793764	-73.2323	0.00158643
10	57427623	57427623	-73.2323	0.00158643
10	99434500	99434500	-68.8394	0.00158643
12	4234767	4234767	-65.7778	0.00158643
13	91885162	91885162	-73.2323	0.00158643
13	106479012	106479012	-73.2323	0.00158643
14	20401518	20401518	-77.3333	0.00158643
14	26899605	26899605	-65.7778	0.00158643
14	31790974	31790974	-73.2323	0.00158643
15	17875727	17875727	-66.0714	0.00158643
15	20419851	20419851	73.2323	0.00158643
15	94254841	94254841	-73.2323	0.00158643
15	94613430	94613430	-73.2323	0.00158643
16	77243588	77243588	-66.0714	0.00158643
17	28099688	28099688	-73.2323	0.00158643
18	33788732	33788732	-66.0714	0.00158643
18	72313719	72313719	-66.0714	0.00158643
2	33765299	33765299	-66.0714	0.00158643
2	38764247	38764247	73.2323	0.00158643
2	80639584	80639584	-77.3333	0.00158643
2	86842933	86842933	-66.0714	0.00158643
2	100288529	100288529	-73.2323	0.00158643
2	104831586	104831586	-73.2323	0.00158643
2	136989097	136989097	-73.2323	0.00158643
20	53154836	53154836	-66.0714	0.00158643
20	57731096	57731096	-73.2323	0.00158643
22	33444819	33444819	-77.3333	0.00158643
22	33933038	33933038	-73.2323	0.00158643
22	34441667	34441667	-65.7778	0.00158643
3	35734834	35734834	-73.2323	0.00158643
3	59773542	59773542	-73.2323	0.00158643
3	129973218	129973218	-77.3333	0.00158643
5	26411226	26411226	-73.2323	0.00158643
5	118607421	118607421	-73.2323	0.00158643
6	22866519	22866519	-77.3333	0.00158643
6	23093813	23093813	-77.3333	0.00158643
6	45708000	45708000	-65.7778	0.00158643
7	3916267	3916267	-73.2323	0.00158643
7	39478961	39478961	-73.2323	0.00158643
7	47170586	47170586	77.3333	0.00158643
7	133673729	133673729	-73.2323	0.00158643
7	144336465	144336465	-73.2323	0.00158643
7	147170979	147170979	-66.0714	0.00158643
7	156766023	156766023	-73.2323	0.00158643
8	9902841	9902841	73.2323	0.00158643
8	31223992	31223992	-73.2323	0.00158643
9	197024	197024	-66.0714	0.00158643
13	105978303	105978303	-77.4725	0.00158668
15	52746912	52746912	-77.4725	0.00158668
2	33860074	33860074	-77.4725	0.00158668
20	31558810	31558810	-77.4725	0.00158668
7	52717957	52717957	-62.8788	0.00158668
8	21157092	21157092	-77.4725	0.00158668
10	105380135	105380135	-45.1613	0.0015871
21	10775974	10775974	-64.7362	0.00158794
8	111093000	111093000	-55.2252	0.00158796
15	28717106	28717106	61.9281	0.001588
6	58551883	58551883	-16.6096	0.001588
17	56503896	56503896	-58.6667	0.00158882
8	140064116	140064116	-57.5552	0.00158966
10	56180682	56180682	-57.8393	0.00159065
9	145946332	145946332	-57.8393	0.00159065
22	50136541	50136541	-54.1667	0.00159106
3	117689698	117689698	54.1667	0.00159106
17	62425333	62425333	-53.1345	0.00159204
1	104478395	104478395	-74.1176	0.00159249
1	170292151	170292151	-71.4286	0.00159249
1	237187821	237187821	-71.4286	0.00159249
10	56394797	56394797	-71.4286	0.00159249
10	57032431	57032431	-71.4286	0.00159249
11	84533791	84533791	-57.6923	0.00159249
11	125363284	125363284	71.4286	0.00159249
11	130684673	130684673	-71.4286	0.00159249
12	24159587	24159587	71.4286	0.00159249
12	125465260	125465260	-74.1176	0.00159249
12	129725953	129725953	57.6923	0.00159249
13	28598732	28598732	-57.6923	0.00159249
13	72848494	72848494	57.6923	0.00159249
13	102434797	102434797	-74.1176	0.00159249
14	82568587	82568587	-71.4286	0.00159249
14	86563611	86563611	71.4286	0.00159249
15	91227655	91227655	-71.4286	0.00159249
16	54278415	54278415	57.6923	0.00159249
16	68915671	68915671	74.1176	0.00159249
16	68915673	68915673	74.1176	0.00159249
17	36139249	36139249	-74.1176	0.00159249
17	52469446	52469446	-57.6923	0.00159249
18	34072136	34072136	-74.1176	0.00159249
18	38126377	38126377	-74.1176	0.00159249
18	44201891	44201891	74.1176	0.00159249
18	45134416	45134416	-71.4286	0.00159249
2	23255509	23255509	-57.6923	0.00159249
2	31598818	31598818	-71.4286	0.00159249
2	83314498	83314498	57.6923	0.00159249
20	15199991	15199991	74.1176	0.00159249
20	40907281	40907281	-74.1176	0.00159249
20	66037400	66037400	-71.4286	0.00159249
3	3061117	3061117	-71.4286	0.00159249
3	6264307	6264307	-74.1176	0.00159249
3	10942562	10942562	57.6923	0.00159249
3	43694142	43694142	63.5417	0.00159249
3	143166645	143166645	-63.5417	0.00159249
3	157629862	157629862	-71.4286	0.00159249
3	184190353	184190353	-57.6923	0.00159249
4	17390280	17390280	-74.1176	0.00159249
4	84541454	84541454	-71.4286	0.00159249
5	2109106	2109106	-71.4286	0.00159249
5	60959597	60959597	-71.4286	0.00159249
5	96635784	96635784	-57.6923	0.00159249
5	134136829	134136829	-57.6923	0.00159249
5	137614064	137614064	-71.4286	0.00159249
5	148434836	148434836	-71.4286	0.00159249
5	148435356	148435356	-71.4286	0.00159249
5	167452982	167452982	-74.1176	0.00159249
6	64305649	64305649	-74.1176	0.00159249
7	6826500	6826500	71.4286	0.00159249
7	73156770	73156770	-74.1176	0.00159249
7	90348134	90348134	-71.4286	0.00159249
7	126196765	126196765	71.4286	0.00159249
8	1055612	1055612	-74.1176	0.00159249
8	47037130	47037130	-71.4286	0.00159249
8	47037450	47037450	-71.4286	0.00159249
8	86480059	86480059	-40.1932	0.00159249
9	91986655	91986655	-71.4286	0.00159249
9	92190521	92190521	-74.1176	0.00159249
9	96744041	96744041	-71.4286	0.00159249
1	103857695	103857695	-74.7253	0.00159345
1	109568351	109568351	-74.7253	0.00159345
10	85452191	85452191	-74.7253	0.00159345
11	116451124	116451124	-74.7253	0.00159345
5	68604510	68604510	-74.7253	0.00159345
7	151159582	151159582	-74.7253	0.00159345
8	1103907	1103907	74.7253	0.00159345
8	13358574	13358574	-80.9524	0.00159345
9	146788850	146788850	-74.7253	0.00159345
22	41075519	41075519	72.7273	0.00159364
6	23592152	23592152	-90.9091	0.00159364
1	103114103	103114103	-68.1818	0.00159372
1	104286570	104286570	-74.0741	0.00159372
13	89851843	89851843	-68.1818	0.00159372
13	106215441	106215441	-68.1818	0.00159372
13	106233416	106233416	-68.1818	0.00159372
14	73860220	73860220	-68.1818	0.00159372
14	81274744	81274744	-68.1818	0.00159372
15	81908559	81908559	68.1818	0.00159372
15	94453127	94453127	-68.1818	0.00159372
18	34044534	34044534	-68.1818	0.00159372
19	54372743	54372743	-74.0741	0.00159372
19	55489145	55489145	68.1818	0.00159372
2	150082699	150082699	68.1818	0.00159372
20	9559224	9559224	-68.1818	0.00159372
22	9093636	9093636	74.0741	0.00159372
22	27325048	27325048	-74.0741	0.00159372
6	52609838	52609838	68.1818	0.00159372
6	89241779	89241779	-68.1818	0.00159372
7	34703153	34703153	68.1818	0.00159372
7	138073144	138073144	-74.0741	0.00159372
7	146623524	146623524	-68.1818	0.00159372
7	156451521	156451521	68.1818	0.00159372
8	40336746	40336746	-68.1818	0.00159372
8	43851749	43851749	-74.0741	0.00159372
9	7311502	7311502	-74.0741	0.00159372
9	26658198	26658198	68.1818	0.00159372
1	48808935	48808935	-73.7069	0.00159396
1	156683215	156683215	-70.3704	0.00159396
1	242195001	242195001	70.3704	0.00159396
11	15442461	15442461	-73.7069	0.00159396
11	128925345	128925345	-62.3226	0.00159396
12	125233737	125233737	70.3704	0.00159396
15	82681746	82681746	-62.3226	0.00159396
17	13731489	13731489	-70.3704	0.00159396
18	55365718	55365718	-70.3704	0.00159396
19	47730640	47730640	-70.3704	0.00159396
20	33032798	33032798	-70.3704	0.00159396
20	46976689	46976689	-73.7069	0.00159396
20	59656632	59656632	-70.3704	0.00159396
22	30016308	30016308	-70.3704	0.00159396
22	33951487	33951487	-73.7069	0.00159396
22	33974723	33974723	-73.7069	0.00159396
6	78171707	78171707	73.7069	0.00159396
8	43865845	43865845	-70.3704	0.00159396
19	54061359	54061359	-57.265	0.00159551
1	18032737	18032737	-66.6667	0.00159557
1	202355151	202355151	-66.6667	0.00159557
1	248003527	248003527	-66.6667	0.00159557
10	20266252	20266252	66.6667	0.00159557
10	127687786	127687786	-57.0261	0.00159557
14	16544699	16544699	-66.6667	0.00159557
2	133362698	133362698	-66.6667	0.00159557
20	31408925	31408925	-66.6667	0.00159557
3	3088693	3088693	-66.6667	0.00159557
4	30195578	30195578	-66.6667	0.00159557
9	99736393	99736393	66.6667	0.00159557
9	103989392	103989392	66.6667	0.00159557
1	69878552	69878552	-65.5172	0.00159823
10	82152319	82152319	-65.5172	0.00159823
10	127246272	127246272	-47.4359	0.00159823
16	82416659	82416659	-65.5172	0.00159823
18	41319117	41319117	65.5172	0.00159823
20	53078256	53078256	-65.5172	0.00159823
6	154885041	154885041	-65.5172	0.00159823
9	86075312	86075312	-65.5172	0.00159823
16	91586164	91586164	-53.9286	0.00159861
8	69237991	69237991	-59.1954	0.00159895
1	14130432	14130432	-62.5	0.0016008
10	16217397	16217397	-62.5	0.0016008
10	29223630	29223630	62.5	0.0016008
12	106917773	106917773	-62.5	0.0016008
13	100113921	100113921	-62.5	0.0016008
14	91696484	91696484	-62.5	0.0016008
15	39581128	39581128	-62.5	0.0016008
2	34103260	34103260	-62.5	0.0016008
2	219944442	219944442	-71.875	0.0016008
20	7672025	7672025	-62.5	0.0016008
3	21928226	21928226	-62.5	0.0016008
3	120905096	120905096	-62.5	0.0016008
4	82517086	82517086	-62.5	0.0016008
5	46357118	46357118	-62.5	0.0016008
7	133925731	133925731	-62.5	0.0016008
7	148796892	148796892	-62.5	0.0016008
7	152288790	152288790	-62.5	0.0016008
8	40816012	40816012	-62.5	0.0016008
8	52731664	52731664	-71.875	0.0016008
8	66944879	66944879	51.0698	0.0016008
9	83212717	83212717	-62.5	0.0016008
9	93180803	93180803	62.5	0.0016008
9	131876070	131876070	62.5	0.0016008
15	17924330	17924330	-62.381	0.00160105
18	21094365	21094365	-62.6045	0.00160105
2	107965978	107965978	-62.6045	0.00160105
2	198811362	198811362	-62.381	0.00160105
8	105028545	105028545	-62.381	0.00160105
11	63320244	63320244	-59.1346	0.00160315
15	21368092	21368092	-59.1346	0.00160315
17	31607676	31607676	-59.1346	0.00160315
19	54061468	54061468	-61.3248	0.00160315
2	7375284	7375284	-59.1346	0.00160315
2	131666374	131666374	-59.1346	0.00160315
6	39378205	39378205	59.1346	0.00160315
8	69423805	69423805	-59.1346	0.00160315
8	110887692	110887692	61.3248	0.00160315
9	83064501	83064501	55.5556	0.0016035
8	144909489	144909489	56.1905	0.00160426
12	117059199	117059199	-62.8986	0.0016049
17	74408236	74408236	-55.0587	0.0016049
2	40227954	40227954	-62.8986	0.0016049
22	6152830	6152830	-68.8889	0.0016049
1	210366058	210366058	-65.3736	0.00160566
12	42565264	42565264	65.942	0.00160566
13	102239025	102239025	-65.3736	0.00160566
14	89098696	89098696	65.3736	0.00160566
15	58733069	58733069	-65.3736	0.00160566
16	57388074	57388074	-65.3736	0.00160566
16	86087626	86087626	-65.3736	0.00160566
17	11644872	11644872	-65.3736	0.00160566
20	9827588	9827588	-65.3736	0.00160566
20	51238847	51238847	-65.3736	0.00160566
20	61996962	61996962	-65.3736	0.00160566
11	48639740	48639740	-59.0659	0.0016071
16	86005675	86005675	-54.4808	0.00160753
1	109667823	109667823	61.0577	0.00160771
15	16442335	16442335	-57.9365	0.00160771
15	30261928	30261928	-61.0577	0.00160771
8	109830603	109830603	-61.0577	0.00160771
X	60380737	60380737	-61.0577	0.00160771
10	60194841	60194841	-71.5726	0.00160771
19	12876779	12876779	71.5726	0.00160771
21	28967544	28967544	-71.5726	0.00160771
22	6502168	6502168	-71.5726	0.00160771
17	58282701	58282701	50.7702	0.00160772
10	84428317	84428317	-64.4385	0.00160811
17	71015851	71015851	61.5581	0.00160811
18	72295105	72295105	61.5581	0.00160811
3	91921886	91921886	-61.5581	0.00160811
5	67183914	67183914	-61.5581	0.00160811
6	154872073	154872073	-61.5581	0.00160811
9	75832402	75832402	-61.5581	0.00160811
1	207732446	207732446	-88.2353	0.00160902
10	11246352	11246352	-85.7143	0.00160902
10	39138710	39138710	-63.1579	0.00160902
10	57127116	57127116	-85.7143	0.00160902
11	6137110	6137110	-63.1579	0.00160902
12	70389474	70389474	63.1579	0.00160902
12	129893884	129893884	85.7143	0.00160902
13	26924553	26924553	63.1579	0.00160902
16	1761455	1761455	60.9524	0.00160902
16	41830653	41830653	-85.7143	0.00160902
16	68441571	68441571	88.2353	0.00160902
18	4359569	4359569	-63.1579	0.00160902
18	14341924	14341924	-88.2353	0.00160902
19	20839760	20839760	88.2353	0.00160902
19	31413968	31413968	88.2353	0.00160902
19	31726077	31726077	-88.2353	0.00160902
2	2870417	2870417	-85.7143	0.00160902
20	50006531	50006531	-63.1579	0.00160902
3	88330875	88330875	-63.1579	0.00160902
3	142829711	142829711	-88.2353	0.00160902
5	163830825	163830825	-85.7143	0.00160902
6	23210353	23210353	-85.7143	0.00160902
6	23282127	23282127	-88.2353	0.00160902
6	24554462	24554462	88.2353	0.00160902
6	24554525	24554525	88.2353	0.00160902
6	24554574	24554574	88.2353	0.00160902
6	24554752	24554752	88.2353	0.00160902
7	56666474	56666474	-88.2353	0.00160902
7	73519889	73519889	-63.1579	0.00160902
7	73728413	73728413	-63.1579	0.00160902
8	36115313	36115313	63.1579	0.00160902
9	126463040	126463040	-63.1579	0.00160902
9	133552739	133552739	-60.9524	0.00160902
X	10904506	10904506	88.2353	0.00160902
X	18808608	18808608	88.2353	0.00160902
X	44413730	44413730	-88.2353	0.00160902
X	46340593	46340593	85.7143	0.00160902
X	96422970	96422970	-88.2353	0.00160902
X	100882801	100882801	-88.2353	0.00160902
X	128649370	128649370	88.2353	0.00160902
1	152537331	152537331	-61.7143	0.00160908
10	129470868	129470868	-62.5	0.00160908
14	75777504	75777504	-56.6667	0.00160987
16	13893805	13893805	-55	0.00160987
17	11277179	11277179	56.6667	0.00160987
6	43780865	43780865	-56.6667	0.00160987
17	26711136	26711136	-26.554	0.00161016
17	54504285	54504285	-60	0.00161076
8	125889372	125889372	-54.5322	0.00161109
8	86097963	86097963	-31.9728	0.00161126
8	105216660	105216660	-57.1429	0.00161282
8	79409808	79409808	-51.6667	0.00161478
1	38852741	38852741	-77.971	0.00161518
1	38852798	38852798	-77.971	0.00161518
1	104024762	104024762	-77.971	0.00161518
1	104709880	104709880	-77.971	0.00161518
1	111890974	111890974	-77.971	0.00161518
10	7610800	7610800	-77.971	0.00161518
11	25957040	25957040	-77.971	0.00161518
12	24126623	24126623	-77.971	0.00161518
15	24000359	24000359	-77.971	0.00161518
16	79943632	79943632	-77.971	0.00161518
17	20697178	20697178	-77.971	0.00161518
18	27340438	27340438	-77.971	0.00161518
2	229188099	229188099	-77.971	0.00161518
6	126907403	126907403	77.971	0.00161518
8	2521413	2521413	-77.971	0.00161518
8	71723165	71723165	-58.0018	0.00161518
1	12825268	12825268	-70.9474	0.00161547
1	69312037	69312037	-70.9474	0.00161547
1	69764936	69764936	-70.9474	0.00161547
1	104087911	104087911	-66.6667	0.00161547
1	104338455	104338455	-70.9474	0.00161547
1	105156906	105156906	-66.6667	0.00161547
1	105797792	105797792	-70.9474	0.00161547
1	143534841	143534841	-71.4286	0.00161547
1	153595870	153595870	-66.6667	0.00161547
1	172832040	172832040	-73.4205	0.00161547
1	209297022	209297022	-70.9474	0.00161547
10	1668965	1668965	-70.9474	0.00161547
10	15449475	15449475	-70.9474	0.00161547
10	58280318	58280318	-66.6667	0.00161547
10	84997094	84997094	-70.9474	0.00161547
11	89165782	89165782	-66.6667	0.00161547
12	125422987	125422987	-66.6667	0.00161547
13	84601156	84601156	66.6667	0.00161547
13	102526017	102526017	-73.4205	0.00161547
13	106150597	106150597	-66.6667	0.00161547
13	111194165	111194165	-71.4286	0.00161547
15	25797078	25797078	-66.6667	0.00161547
15	58634234	58634234	-66.6667	0.00161547
15	94665337	94665337	-70.9474	0.00161547
15	96171474	96171474	-71.4286	0.00161547
16	23631534	23631534	71.4286	0.00161547
17	11617799	11617799	-70.9474	0.00161547
17	14947202	14947202	-66.6667	0.00161547
18	32908340	32908340	-70.9474	0.00161547
18	69770927	69770927	-66.6667	0.00161547
19	18644951	18644951	66.6667	0.00161547
2	35537059	35537059	-66.6667	0.00161547
2	117012337	117012337	-66.6667	0.00161547
20	7932245	7932245	-66.6667	0.00161547
20	61960824	61960824	66.6667	0.00161547
21	12767552	12767552	71.4286	0.00161547
22	33806504	33806504	-70.9474	0.00161547
22	43686977	43686977	66.6667	0.00161547
3	908414	908414	-70.9474	0.00161547
3	22859644	22859644	-70.9474	0.00161547
5	2679434	2679434	-73.4205	0.00161547
5	8185842	8185842	-66.6667	0.00161547
5	114635995	114635995	70.9474	0.00161547
5	118907341	118907341	-70.9474	0.00161547
6	89741986	89741986	-70.9474	0.00161547
6	95892368	95892368	-70.9474	0.00161547
6	100766408	100766408	-73.4205	0.00161547
7	4513632	4513632	-73.4205	0.00161547
7	63753961	63753961	-70.9474	0.00161547
7	69375843	69375843	-73.4205	0.00161547
7	147073522	147073522	-70.9474	0.00161547
7	147093210	147093210	-66.6667	0.00161547
7	158658778	158658778	-66.6667	0.00161547
8	4685633	4685633	-70.9474	0.00161547
8	65603713	65603713	-66.6667	0.00161547
9	8948903	8948903	-73.4205	0.00161547
9	147007477	147007477	-66.6667	0.00161547
5	140385105	140385105	-59.3521	0.00161564
10	99871336	99871336	-63.871	0.00161603
10	110862113	110862113	-51.4444	0.00161717
10	107131608	107131608	-56.9697	0.00161741
1	73627137	73627137	-75	0.00161782
1	236640710	236640710	-75	0.00161782
1	236970423	236970423	-75	0.00161782
13	71276233	71276233	-75	0.00161782
2	91971786	91971786	-75	0.00161782
2	122611308	122611308	-75	0.00161782
5	5310110	5310110	-75	0.00161782
1	13964165	13964165	-75.3968	0.00161798
1	60406966	60406966	75.3968	0.00161798
1	81828807	81828807	-75.3968	0.00161798
11	49027394	49027394	-75.3968	0.00161798
11	74437437	74437437	-75.3968	0.00161798
11	111176791	111176791	-75.3968	0.00161798
13	93716919	93716919	-75.3968	0.00161798
14	93164848	93164848	-75.3968	0.00161798
17	27725082	27725082	-75.3968	0.00161798
18	7893695	7893695	-75.3968	0.00161798
18	33821951	33821951	-75.3968	0.00161798
18	34500331	34500331	-75.3968	0.00161798
2	3959511	3959511	-75.3968	0.00161798
2	29717141	29717141	-75.3968	0.00161798
2	95297259	95297259	-75.3968	0.00161798
2	132505988	132505988	-75.3968	0.00161798
2	136783461	136783461	75.3968	0.00161798
20	6229896	6229896	-75.3968	0.00161798
20	48711743	48711743	75.3968	0.00161798
3	199383820	199383820	75.3968	0.00161798
5	1112162	1112162	75.3968	0.00161798
5	24657472	24657472	-75.3968	0.00161798
5	61137596	61137596	-75.3968	0.00161798
7	22686617	22686617	-75.3968	0.00161798
7	50088166	50088166	-75.3968	0.00161798
7	58198784	58198784	-75.3968	0.00161798
8	17764435	17764435	-75.3968	0.00161798
8	46658086	46658086	-75.3968	0.00161798
9	91483548	91483548	-75.3968	0.00161798
14	8094723	8094723	-58.8235	0.00161934
18	76872677	76872677	58.8235	0.00161934
17	23991739	23991739	-42.4138	0.00162385
11	19128529	19128529	-60.1399	0.0016258
2	229720004	229720004	-60.1399	0.0016258
8	111060198	111060198	-60.1399	0.0016258
8	143146772	143146772	-62.9091	0.0016258
1	12045990	12045990	-61.3333	0.00162703
12	18377376	18377376	-61.3333	0.00162703
2	205516932	205516932	-61.3333	0.00162703
3	98981482	98981482	-61.3333	0.00162703
3	146862682	146862682	-61.3333	0.00162703
4	22962692	22962692	-61.3333	0.00162703
7	144472053	144472053	-61.3333	0.00162703
10	108061371	108061371	-51.8519	0.00162767
10	109031393	109031393	48.1481	0.00162767
17	59007134	59007134	-48.2759	0.00162767
2	188509170	188509170	-51.8519	0.00162767
8	117040602	117040602	-48.2759	0.00162767
8	140041996	140041996	-51.7241	0.00162767
10	124583263	124583263	-57.9186	0.0016277
7	54719817	54719817	-57.9186	0.0016277
10	81504113	81504113	-61.7647	0.00162875
17	7572289	7572289	-60.6061	0.00162875
21	28395297	28395297	-60.6061	0.00162875
10	107428057	107428057	-56.9458	0.00162898
15	1038494	1038494	-60.3175	0.00162905
1	104041564	104041564	-65.3846	0.00162936
10	20723288	20723288	-68.9655	0.00162936
10	45170010	45170010	-68.9655	0.00162936
10	49516780	49516780	-65.3846	0.00162936
11	3346212	3346212	-57.8495	0.00162936
11	118162623	118162623	-57.8495	0.00162936
11	126650855	126650855	-65.3846	0.00162936
12	109206841	109206841	65.3846	0.00162936
13	111084988	111084988	-65.3846	0.00162936
15	20716953	20716953	65.3846	0.00162936
15	46152348	46152348	65.3846	0.00162936
16	82412116	82412116	68.9655	0.00162936
17	34321025	34321025	-65.3846	0.00162936
18	27140102	27140102	-65.3846	0.00162936
2	12005934	12005934	-65.3846	0.00162936
2	12629288	12629288	-65.3846	0.00162936
2	137050973	137050973	-68.9655	0.00162936
2	215541912	215541912	-65.3846	0.00162936
20	63093352	63093352	-65.3846	0.00162936
20	63094633	63094633	-65.3846	0.00162936
22	41849067	41849067	68.9655	0.00162936
4	20675030	20675030	-65.3846	0.00162936
6	19992743	19992743	65.3846	0.00162936
6	58088157	58088157	-68.9655	0.00162936
8	111043046	111043046	-57.8495	0.00162936
8	111526851	111526851	-57.8495	0.00162936
9	87950543	87950543	-65.3846	0.00162936
9	94661528	94661528	-68.9655	0.00162936
1	3621236	3621236	-65.8249	0.00163151
1	182781647	182781647	-67.4138	0.00163151
1	212997038	212997038	-67.4138	0.00163151
1	227250904	227250904	-65.8249	0.00163151
10	23615215	23615215	-65.8249	0.00163151
11	79148516	79148516	-65.8249	0.00163151
11	107240703	107240703	65.8249	0.00163151
12	93835782	93835782	67.4138	0.00163151
13	24782108	24782108	-65.8249	0.00163151
13	66329686	66329686	65.8249	0.00163151
13	91087795	91087795	-67.4138	0.00163151
13	106643704	106643704	-65.8249	0.00163151
14	17822300	17822300	-65.8249	0.00163151
15	73646922	73646922	-67.4138	0.00163151
15	85518552	85518552	-67.4138	0.00163151
15	89543217	89543217	65.8249	0.00163151
16	1761176	1761176	62.8571	0.00163151
18	33991664	33991664	-67.4138	0.00163151
2	109675112	109675112	67.4138	0.00163151
20	12864794	12864794	-65.8249	0.00163151
22	34933775	34933775	-65.8249	0.00163151
3	64559941	64559941	-67.4138	0.00163151
3	65217422	65217422	67.4138	0.00163151
4	49448322	49448322	-67.4138	0.00163151
4	184697548	184697548	-65.8249	0.00163151
5	12714034	12714034	-67.4138	0.00163151
6	30671293	30671293	-65.8249	0.00163151
6	58626776	58626776	-21.2057	0.00163151
6	106917525	106917525	-65.8249	0.00163151
7	138017737	138017737	-65.8249	0.00163151
8	16629441	16629441	-65.8249	0.00163151
9	18738418	18738418	-62.8571	0.00163151
9	28687085	28687085	-65.8249	0.00163151
9	95440438	95440438	-65.8249	0.00163151
4	50293720	50293720	-15.8801	0.00163176
1	104297051	104297051	-62.5	0.00163318
13	94463515	94463515	62.5	0.00163318
2	59938499	59938499	-62.5	0.00163318
1	30288142	30288142	-66.6667	0.00163536
1	36742509	36742509	-66.6667	0.00163536
11	19570830	19570830	-64.2857	0.00163536
12	59396123	59396123	64.2857	0.00163536
13	102523590	102523590	-66.6667	0.00163536
15	92789391	92789391	-66.6667	0.00163536
17	34682899	34682899	-64.2857	0.00163536
2	34442411	34442411	-66.6667	0.00163536
20	62309991	62309991	-66.6667	0.00163536
4	5394451	5394451	-66.6667	0.00163536
4	20777814	20777814	-66.6667	0.00163536
4	20982038	20982038	-66.6667	0.00163536
7	72969644	72969644	-64.2857	0.00163536
7	147067896	147067896	-64.2857	0.00163536
1	174877491	174877491	-58.8506	0.00163588
17	5717580	5717580	-60	0.00163588
19	41292068	41292068	-60	0.00163588
4	149979888	149979888	-60	0.00163588
6	88081802	88081802	58.8506	0.00163588
8	52551516	52551516	-60	0.00163588
8	97738707	97738707	-58.8506	0.00163588
8	102868044	102868044	58.8506	0.00163588
12	114244291	114244291	-63.3333	0.00163601
14	18536290	18536290	63.3333	0.00163601
3	198546043	198546043	64.5161	0.00163601
1	34796225	34796225	-72.807	0.00163619
1	36916268	36916268	-72.807	0.00163619
1	49807551	49807551	-56.5217	0.00163619
1	56534411	56534411	-66.4855	0.00163619
1	72550296	72550296	-72.807	0.00163619
1	103848143	103848143	-71.8615	0.00163619
1	104190002	104190002	-72.807	0.00163619
1	105152447	105152447	-66.4855	0.00163619
1	107620150	107620150	-72.807	0.00163619
1	107948633	107948633	-66.4855	0.00163619
1	176939666	176939666	56.5217	0.00163619
1	181130796	181130796	-66.4855	0.00163619
1	237189174	237189174	-71.8615	0.00163619
10	32128764	32128764	71.8615	0.00163619
10	35787138	35787138	71.8615	0.00163619
10	45515462	45515462	-66.4855	0.00163619
10	82014952	82014952	-66.4855	0.00163619
10	82734541	82734541	-66.4855	0.00163619
11	27006637	27006637	-66.4855	0.00163619
11	71595498	71595498	56.5217	0.00163619
11	87540590	87540590	-56.5217	0.00163619
11	113529327	113529327	-66.4855	0.00163619
12	99413051	99413051	-56.5217	0.00163619
12	132255698	132255698	-71.8615	0.00163619
13	106360446	106360446	-71.8615	0.00163619
13	111041187	111041187	-72.807	0.00163619
14	8151390	8151390	-71.8615	0.00163619
14	9370836	9370836	-72.807	0.00163619
14	19382429	19382429	-71.8615	0.00163619
14	27356041	27356041	-56.5217	0.00163619
14	91533483	91533483	66.4855	0.00163619
15	21214903	21214903	-56.5217	0.00163619
15	78206366	78206366	-70.3065	0.00163619
15	94649302	94649302	-70.3065	0.00163619
16	17077443	17077443	-71.8615	0.00163619
16	31420510	31420510	-71.8615	0.00163619
16	65770046	65770046	-66.4855	0.00163619
16	69215641	69215641	71.8615	0.00163619
17	14948715	14948715	-72.807	0.00163619
17	35278752	35278752	-56.5217	0.00163619
18	11698513	11698513	-70.3065	0.00163619
18	33118005	33118005	-71.8615	0.00163619
18	51766846	51766846	-71.8615	0.00163619
18	53247401	53247401	-56.5217	0.00163619
18	76287803	76287803	-72.807	0.00163619
19	41272581	41272581	-71.8615	0.00163619
19	49939419	49939419	-56.5217	0.00163619
2	18018923	18018923	-72.807	0.00163619
2	31184394	31184394	-56.5217	0.00163619
2	34704681	34704681	-72.807	0.00163619
2	40565871	40565871	-70.3065	0.00163619
2	77852306	77852306	-66.4855	0.00163619
2	80497972	80497972	-66.4855	0.00163619
2	115893369	115893369	-72.807	0.00163619
2	217743438	217743438	-66.4855	0.00163619
20	9815283	9815283	-66.4855	0.00163619
20	30634707	30634707	-66.4855	0.00163619
20	32951811	32951811	-72.807	0.00163619
20	42206337	42206337	-66.4855	0.00163619
21	38682698	38682698	-71.8615	0.00163619
22	33637553	33637553	-71.8615	0.00163619
3	5015519	5015519	-71.8615	0.00163619
3	6489982	6489982	-66.4855	0.00163619
3	84216070	84216070	-70.3065	0.00163619
3	120624936	120624936	-70.3065	0.00163619
4	16865357	16865357	-56.5217	0.00163619
4	22636566	22636566	66.4855	0.00163619
4	48988782	48988782	-71.8615	0.00163619
4	111527011	111527011	-71.8615	0.00163619
5	54645665	54645665	-72.807	0.00163619
5	106987848	106987848	72.807	0.00163619
6	51939935	51939935	-66.4855	0.00163619
6	54324500	54324500	72.807	0.00163619
6	57945995	57945995	-56.5217	0.00163619
6	99575058	99575058	-71.8615	0.00163619
6	111782933	111782933	-71.8615	0.00163619
6	116997446	116997446	71.8615	0.00163619
6	165635067	165635067	-72.807	0.00163619
7	3095753	3095753	70.3065	0.00163619
7	42257756	42257756	-70.3065	0.00163619
7	138929339	138929339	-71.8615	0.00163619
8	47139808	47139808	-71.8615	0.00163619
8	112657104	112657104	-54.7276	0.00163619
9	110597262	110597262	-72.807	0.00163619
9	127147816	127147816	-72.807	0.00163619
9	144348345	144348345	-56.5217	0.00163619
17	52657849	52657849	-53.5484	0.0016364
8	110576812	110576812	52.6591	0.00163647
1	71851861	71851861	-67.5325	0.00163673
1	248003655	248003655	-67.5325	0.00163673
10	14397785	14397785	-71.1765	0.00163673
13	52418022	52418022	-67.5325	0.00163673
14	23263096	23263096	-67.5325	0.00163673
16	27394812	27394812	-67.5325	0.00163673
16	91174397	91174397	-49.1477	0.00163673
17	1092146	1092146	-71.1765	0.00163673
17	12347240	12347240	-67.5325	0.00163673
17	58829678	58829678	49.1477	0.00163673
18	37476329	37476329	-71.1765	0.00163673
18	51685191	51685191	-67.5325	0.00163673
19	59462059	59462059	-67.5325	0.00163673
21	42907744	42907744	-67.5325	0.00163673
4	184701917	184701917	-67.5325	0.00163673
7	97133510	97133510	-67.5325	0.00163673
8	2781665	2781665	-67.5325	0.00163673
8	5714676	5714676	-67.5325	0.00163673
8	96697545	96697545	-48.5714	0.00163673
8	114366239	114366239	48.5714	0.00163673
9	93236667	93236667	-67.5325	0.00163673
11	39850445	39850445	-86.1472	0.00163859
12	130725855	130725855	-86.1472	0.00163859
6	12159535	12159535	-86.1472	0.00163859
6	12270910	12270910	86.1472	0.00163859
6	115647143	115647143	86.1472	0.00163859
4	50277875	50277875	-23.8393	0.00163978
8	111626670	111626670	-58.547	0.00163978
10	60147522	60147522	-60	0.00164004
10	121165754	121165754	-55.0579	0.00164004
11	4459422	4459422	-60	0.00164004
2	100576885	100576885	-60	0.00164004
3	140396663	140396663	60	0.00164004
5	17293317	17293317	-60	0.00164004
5	36231328	36231328	-60	0.00164004
6	82281047	82281047	60	0.00164004
8	72168864	72168864	-60	0.00164004
8	132480169	132480169	-51.4935	0.00164004
21	42609312	42609312	-53.125	0.00164139
8	105394270	105394270	-53.125	0.00164139
1	12606531	12606531	-77.1562	0.00164156
13	100704513	100704513	-67.14	0.00164156
18	61405209	61405209	-67.14	0.00164156
9	145169849	145169849	77.1562	0.00164156
1	181079870	181079870	-63.6905	0.00164368
12	129736889	129736889	63.6905	0.00164368
14	22302498	22302498	-63.6905	0.00164368
15	21349198	21349198	-63.6905	0.00164368
15	71678705	71678705	-63.6905	0.00164368
17	70901478	70901478	-63.6905	0.00164368
17	74262414	74262414	-49.2236	0.00164368
18	69172301	69172301	-63.6905	0.00164368
19	41302621	41302621	-63.6905	0.00164368
5	2021745	2021745	-63.6905	0.00164368
8	113318379	113318379	63.6905	0.00164368
10	98967963	98967963	-55.3949	0.00164405
14	14825167	14825167	55.3949	0.00164405
19	59038233	59038233	-66.1905	0.00164405
2	130859171	130859171	-66.1905	0.00164405
5	20263376	20263376	-66.1905	0.00164405
6	132329561	132329561	66.1905	0.00164405
9	127192888	127192888	-68.5855	0.00164405
9	150228640	150228640	-66.1905	0.00164405
10	81675632	81675632	-59.2593	0.00164651
13	106179177	106179177	-59.2593	0.00164651
14	15828453	15828453	-59.2593	0.00164651
2	134901883	134901883	-59.2593	0.00164651
20	60550753	60550753	-59.2593	0.00164651
4	67802272	67802272	-59.2593	0.00164651
5	146443225	146443225	-59.2593	0.00164651
5	152381395	152381395	-59.2593	0.00164651
7	60085412	60085412	-59.2593	0.00164651
9	112600235	112600235	59.2593	0.00164651
15	18366794	18366794	-55.7143	0.00164734
8	111240328	111240328	55.7143	0.00164734
13	100334535	100334535	-53.3333	0.0016476
7	73570046	73570046	-53.3333	0.0016476
1	47101930	47101930	65.3846	0.00164765
1	165884997	165884997	-66.2669	0.00164765
1	237286321	237286321	-65.3846	0.00164765
10	81659211	81659211	-65.3846	0.00164765
11	69663399	69663399	65.3846	0.00164765
12	100664900	100664900	-66.2669	0.00164765
12	117487093	117487093	66.2669	0.00164765
13	95482816	95482816	-65.3846	0.00164765
14	9342474	9342474	-66.2669	0.00164765
14	32953463	32953463	-66.2669	0.00164765
17	22677254	22677254	-65.3846	0.00164765
2	58245280	58245280	-65.3846	0.00164765
22	34388343	34388343	-66.2669	0.00164765
5	64202636	64202636	-65.3846	0.00164765
5	112210859	112210859	-66.2669	0.00164765
6	154905604	154905604	-66.2669	0.00164765
7	28467787	28467787	-65.3846	0.00164765
7	88498717	88498717	-66.2669	0.00164765
17	70630707	70630707	-62.6551	0.00164904
8	131896335	131896335	-50	0.00164951
13	37457186	37457186	60.9938	0.00165043
19	40627296	40627296	60.9938	0.00165043
4	5877684	5877684	-60.9938	0.00165043
1	104310232	104310232	-60.4167	0.00165072
18	57451031	57451031	-67.8363	0.00165072
7	52718181	52718181	60.4167	0.00165072
8	98583657	98583657	-60.4167	0.00165072
1	4744254	4744254	-65.0769	0.00165205
1	151439771	151439771	65.0769	0.00165205
12	22206770	22206770	-65.0769	0.00165205
13	40273697	40273697	67.1429	0.00165205
15	88900938	88900938	-65.0769	0.00165205
16	9283877	9283877	-67.1429	0.00165205
16	23482714	23482714	-67.1429	0.00165205
2	49060716	49060716	-65.0769	0.00165205
4	49311794	49311794	-67.1429	0.00165205
6	32136112	32136112	65.0769	0.00165205
6	51068091	51068091	-65.0769	0.00165205
6	154529335	154529335	-65.0769	0.00165205
9	96606523	96606523	-65.0769	0.00165205
1	13477892	13477892	-61.1111	0.00165245
1	73583657	73583657	-80.5556	0.00165245
1	159695923	159695923	-61.1111	0.00165245
10	1676547	1676547	-61.1111	0.00165245
11	107126765	107126765	-61.1111	0.00165245
12	104151211	104151211	61.1111	0.00165245
12	125517062	125517062	-61.1111	0.00165245
16	60911931	60911931	-61.1111	0.00165245
19	776367	776367	54.7511	0.00165245
20	48220199	48220199	-61.1111	0.00165245
3	78818134	78818134	61.1111	0.00165245
3	97461047	97461047	54.7511	0.00165245
6	161668172	161668172	-61.1111	0.00165245
7	42273617	42273617	-61.1111	0.00165245
8	105530514	105530514	-54.7511	0.00165245
21	44276219	44276219	-65	0.00165326
7	54710919	54710919	-59.4286	0.00165326
10	44969174	44969174	-56.3131	0.00165343
14	95535755	95535755	-55.5556	0.00165343
8	105260587	105260587	-56.3131	0.00165343
X	59495015	59495015	-50.9804	0.00165429
17	70775852	70775852	-46.4286	0.00165557
1	49037886	49037886	-69.2727	0.00165563
1	107881984	107881984	-62.7404	0.00165563
1	148333598	148333598	69.4737	0.00165563
10	12916373	12916373	-68.9394	0.00165563
10	49926231	49926231	-66.2207	0.00165563
10	126445023	126445023	-62.069	0.00165563
11	11318355	11318355	-70.9552	0.00165563
11	58942972	58942972	-68.9394	0.00165563
11	82322601	82322601	-70.9552	0.00165563
11	87780527	87780527	-68.9394	0.00165563
11	87967266	87967266	-58.6538	0.00165563
11	95286309	95286309	-66.2207	0.00165563
13	23555752	23555752	58.6538	0.00165563
13	100727295	100727295	-70.9552	0.00165563
14	83220077	83220077	-66.2207	0.00165563
15	16050571	16050571	-66.2207	0.00165563
15	50688086	50688086	-70.9552	0.00165563
15	89812062	89812062	-72.3214	0.00165563
16	57348750	57348750	66.2207	0.00165563
16	96144191	96144191	-62.069	0.00165563
17	480236	480236	-68.9394	0.00165563
17	12381709	12381709	-68.9394	0.00165563
17	14561680	14561680	-62.7404	0.00165563
17	14736248	14736248	-68.9394	0.00165563
17	23323644	23323644	-68.9394	0.00165563
17	70775905	70775905	-56.1776	0.00165563
17	76538998	76538998	-56.1738	0.00165563
19	48800569	48800569	-68.9394	0.00165563
2	1830518	1830518	-68.9394	0.00165563
2	17970041	17970041	-70.9552	0.00165563
2	23250179	23250179	-68.9394	0.00165563
2	35349809	35349809	-66.2207	0.00165563
2	105252768	105252768	-68.9394	0.00165563
2	115224410	115224410	68.9394	0.00165563
2	133225516	133225516	-69.4737	0.00165563
2	151795582	151795582	-66.2207	0.00165563
2	184667518	184667518	68.9394	0.00165563
20	54784998	54784998	-68.9394	0.00165563
22	15461841	15461841	-52.6797	0.00165563
22	26250663	26250663	-70.9552	0.00165563
22	34000309	34000309	-66.2207	0.00165563
22	34118846	34118846	-68.9394	0.00165563
22	34355456	34355456	-68.9394	0.00165563
3	8333940	8333940	-69.4737	0.00165563
3	55638010	55638010	-68.9394	0.00165563
4	3809262	3809262	-66.2207	0.00165563
4	15124961	15124961	-70.9552	0.00165563
4	83579464	83579464	-69.4737	0.00165563
5	4565132	4565132	-70.9552	0.00165563
5	58330421	58330421	68.9394	0.00165563
5	126606828	126606828	-68.9394	0.00165563
5	179930366	179930366	-66.2207	0.00165563
6	89218489	89218489	-66.2207	0.00165563
6	95583653	95583653	-70.9552	0.00165563
7	4241593	4241593	-68.9394	0.00165563
7	51820835	51820835	-68.9394	0.00165563
7	74578331	74578331	66.2207	0.00165563
7	79658095	79658095	-70.9552	0.00165563
7	97320032	97320032	-62.069	0.00165563
8	42762829	42762829	-66.2207	0.00165563
8	69884123	69884123	-68.9394	0.00165563
8	84280158	84280158	-52.1053	0.00165563
8	132880637	132880637	-56.1776	0.00165563
9	18988734	18988734	-68.9394	0.00165563
9	99520905	99520905	-70.9552	0.00165563
9	129372903	129372903	-68.9394	0.00165563
15	18348648	18348648	-58.2353	0.00165567
16	95337519	95337519	-54.4881	0.00165614
1	248080832	248080832	-60.4286	0.00165754
10	129153708	129153708	60.4286	0.00165754
20	14265886	14265886	60.4286	0.00165754
20	47400269	47400269	-60.4286	0.00165754
22	34136013	34136013	-60.4286	0.00165754
5	9844473	9844473	-60.4286	0.00165754
8	106232828	106232828	-60.4286	0.00165754
17	70848330	70848330	-53.2973	0.00166214
8	142711357	142711357	42.8571	0.0016629
1	105863325	105863325	-74.7368	0.00166427
1	126862029	126862029	-75.9358	0.00166427
1	127962605	127962605	-74.7368	0.00166427
1	163390680	163390680	74.7368	0.00166427
1	236082780	236082780	-74.7368	0.00166427
1	247993902	247993902	-75.9358	0.00166427
10	37669192	37669192	-74.7368	0.00166427
10	58641283	58641283	-75.9358	0.00166427
11	113566938	113566938	-75.9358	0.00166427
12	125571337	125571337	-74.7368	0.00166427
13	103016440	103016440	-74.7368	0.00166427
13	110926819	110926819	-74.7368	0.00166427
14	6768648	6768648	-74.7368	0.00166427
14	16280817	16280817	75.9358	0.00166427
14	91411810	91411810	-75.9358	0.00166427
14	92958657	92958657	-74.7368	0.00166427
14	100251507	100251507	-63.6364	0.00166427
15	23018202	23018202	74.7368	0.00166427
15	36580185	36580185	-74.7368	0.00166427
15	77097877	77097877	-74.7368	0.00166427
15	91890899	91890899	-74.7368	0.00166427
15	94894713	94894713	-75.9358	0.00166427
16	4631782	4631782	-74.7368	0.00166427
16	92116725	92116725	-56.8421	0.00166427
17	12300628	12300628	-75.9358	0.00166427
17	14707802	14707802	-61.2903	0.00166427
18	4195516	4195516	-75.9358	0.00166427
18	4437631	4437631	-75.9358	0.00166427
18	33143844	33143844	-75.9358	0.00166427
18	69564084	69564084	-75.9358	0.00166427
18	70949795	70949795	-75.9358	0.00166427
18	74155214	74155214	74.7368	0.00166427
2	29716392	29716392	74.7368	0.00166427
2	76618325	76618325	-75.9358	0.00166427
2	114715570	114715570	-75.9358	0.00166427
2	116442438	116442438	-75.9358	0.00166427
2	133207244	133207244	-63.6364	0.00166427
20	9767266	9767266	-75.9358	0.00166427
20	24032192	24032192	-74.7368	0.00166427
20	24227923	24227923	-75.9358	0.00166427
20	62437938	62437938	-75.9358	0.00166427
20	63492176	63492176	-75.9358	0.00166427
21	6357494	6357494	-43.3684	0.00166427
21	22181683	22181683	75.9358	0.00166427
21	24358293	24358293	74.7368	0.00166427
21	24855334	24855334	-75.9358	0.00166427
21	38222954	38222954	-63.6364	0.00166427
22	40260378	40260378	-74.7368	0.00166427
22	44989806	44989806	-61.2903	0.00166427
3	36188029	36188029	-74.7368	0.00166427
3	182935770	182935770	-74.7368	0.00166427
4	49431400	49431400	-75.9358	0.00166427
4	142913636	142913636	-74.7368	0.00166427
4	146982000	146982000	-75.9358	0.00166427
4	150050589	150050589	-75.9358	0.00166427
5	163790092	163790092	-75.9358	0.00166427
6	22820905	22820905	-85.8333	0.00166427
6	27382008	27382008	85.8333	0.00166427
6	95864338	95864338	-74.7368	0.00166427
7	10431009	10431009	-74.7368	0.00166427
7	64818288	64818288	75.9358	0.00166427
7	71885258	71885258	-74.7368	0.00166427
7	99017699	99017699	-74.7368	0.00166427
7	106159721	106159721	-63.6364	0.00166427
8	65852467	65852467	-74.7368	0.00166427
9	763555	763555	-75.9358	0.00166427
9	102342157	102342157	-75.9358	0.00166427
9	106002452	106002452	-74.7368	0.00166427
8	83211974	83211974	-57.5	0.00166435
8	117196899	117196899	-56.5111	0.00166435
10	44612766	44612766	-57.1429	0.00166615
19	17344179	17344179	57.1429	0.00166615
22	2369397	2369397	-57.1429	0.00166615
4	175646752	175646752	-57.1429	0.00166615
4	192692183	192692183	-57.1429	0.00166615
8	5730743	5730743	-57.1429	0.00166615
1	11255499	11255499	-56	0.00166805
10	38720100	38720100	-56	0.00166805
11	57943358	57943358	-56	0.00166805
13	45772293	45772293	56	0.00166805
13	106655106	106655106	-56	0.00166805
15	17848321	17848321	56	0.00166805
15	58199539	58199539	-56	0.00166805
16	18301030	18301030	-56	0.00166805
3	87909705	87909705	-56	0.00166805
5	164983250	164983250	56	0.00166805
1	104165159	104165159	-77.7143	0.00166879
1	104769503	104769503	-75.2525	0.00166879
1	168484605	168484605	75.2525	0.00166879
1	194383498	194383498	74.6867	0.00166879
1	236482289	236482289	-75.2525	0.00166879
1	237029376	237029376	-75.2525	0.00166879
10	36974899	36974899	75.2525	0.00166879
11	81906754	81906754	-74.6867	0.00166879
11	113237215	113237215	-74.6867	0.00166879
12	115485804	115485804	74.6867	0.00166879
12	127552448	127552448	74.6867	0.00166879
13	18700592	18700592	-74.6867	0.00166879
13	102319823	102319823	-74.6867	0.00166879
13	102390050	102390050	-77.7143	0.00166879
14	84564309	84564309	75.2525	0.00166879
14	92375647	92375647	75.2525	0.00166879
14	92856481	92856481	-75.2525	0.00166879
14	95491795	95491795	-75.2525	0.00166879
16	56701826	56701826	-75.2525	0.00166879
17	22928137	22928137	-77.7143	0.00166879
17	26833051	26833051	-25.5566	0.00166879
18	69402588	69402588	-75.2525	0.00166879
18	73820403	73820403	-74.6867	0.00166879
19	3296988	3296988	75.2525	0.00166879
19	23273228	23273228	-75.2525	0.00166879
19	54891348	54891348	-74.6867	0.00166879
2	7816965	7816965	-74.6867	0.00166879
2	64370367	64370367	-74.6867	0.00166879
2	154101394	154101394	-74.6867	0.00166879
4	10254249	10254249	-74.6867	0.00166879
4	13257655	13257655	-75.2525	0.00166879
4	45893530	45893530	-74.6867	0.00166879
4	185270917	185270917	-74.6867	0.00166879
5	17318011	17318011	-75.2525	0.00166879
5	46168973	46168973	-74.6867	0.00166879
5	55918880	55918880	-75.2525	0.00166879
5	62812704	62812704	-75.2525	0.00166879
5	141895725	141895725	-74.6867	0.00166879
6	22833779	22833779	-77.7143	0.00166879
6	31175979	31175979	-74.6867	0.00166879
6	170519723	170519723	-77.7143	0.00166879
7	37560151	37560151	-75.2525	0.00166879
7	43089230	43089230	-75.2525	0.00166879
7	48410246	48410246	-75.2525	0.00166879
7	51418086	51418086	-75.2525	0.00166879
7	63750823	63750823	-74.6867	0.00166879
7	73403228	73403228	-77.7143	0.00166879
7	84674507	84674507	77.7143	0.00166879
7	146296834	146296834	-74.6867	0.00166879
7	147443135	147443135	-75.2525	0.00166879
7	154266145	154266145	-74.6867	0.00166879
8	2851724	2851724	-75.2525	0.00166879
8	19862231	19862231	-75.2525	0.00166879
8	21304412	21304412	74.6867	0.00166879
9	32839496	32839496	-75.2525	0.00166879
9	86118516	86118516	-75.2525	0.00166879
9	94298159	94298159	-75.2525	0.00166879
9	127139697	127139697	-75.2525	0.00166879
9	128924044	128924044	-75.2525	0.00166879
9	130589634	130589634	-75.2525	0.00166879
10	127238623	127238623	-55.2083	0.00167094
1	68885531	68885531	-86.4253	0.00167116
10	33360112	33360112	-86.4253	0.00167116
11	132639055	132639055	-86.4253	0.00167116
19	36047493	36047493	-86.4253	0.00167116
2	15974358	15974358	86.4253	0.00167116
2	171388664	171388664	-86.4253	0.00167116
22	7775793	7775793	-86.4253	0.00167116
5	9242923	9242923	-86.4253	0.00167116
5	19812752	19812752	-86.4253	0.00167116
6	4344738	4344738	-86.4253	0.00167116
6	13098511	13098511	86.4253	0.00167116
7	57619949	57619949	-86.4253	0.00167116
9	129279506	129279506	-86.4253	0.00167116
X	54637161	54637161	-86.4253	0.00167116
X	100279931	100279931	-86.4253	0.00167116
X	115671871	115671871	-86.4253	0.00167116
13	109136338	109136338	59.3939	0.0016733
16	87190868	87190868	-59.3939	0.0016733
17	20938571	20938571	59.3939	0.0016733
9	50958313	50958313	-60	0.0016733
10	121382097	121382097	-62.2222	0.00167896
16	24583012	24583012	-63	0.00167896
19	4751672	4751672	-62.2222	0.00167896
19	13625412	13625412	62.2222	0.00167896
5	68413785	68413785	-62.2222	0.00167896
8	94521100	94521100	-63	0.00167896
1	46869134	46869134	54.8718	0.00168045
10	119472885	119472885	-59.042	0.00168045
3	91752447	91752447	-59.042	0.00168045
8	118680957	118680957	59.042	0.00168045
10	120967624	120967624	-54.3233	0.0016824
17	67768705	67768705	54.3233	0.0016824
3	19131232	19131232	-56.875	0.00168364
3	97393216	97393216	56.875	0.00168364
6	67378798	67378798	-56.875	0.00168364
1	3869534	3869534	78.5714	0.00168557
1	236703072	236703072	-78.5714	0.00168557
1	237402344	237402344	-78.5714	0.00168557
10	58424796	58424796	-78.5714	0.00168557
11	37051736	37051736	-78.5714	0.00168557
12	114487050	114487050	-78.5714	0.00168557
15	6261232	6261232	-78.5714	0.00168557
15	15968341	15968341	-86.3636	0.00168557
16	84938787	84938787	-78.5714	0.00168557
18	25507121	25507121	78.5714	0.00168557
19	24614403	24614403	-78.5714	0.00168557
2	18591771	18591771	-86.3636	0.00168557
20	23540487	23540487	-78.5714	0.00168557
22	33748413	33748413	-78.5714	0.00168557
22	49765725	49765725	-86.3636	0.00168557
3	2521259	2521259	-78.5714	0.00168557
4	144687007	144687007	-78.5714	0.00168557
5	24952564	24952564	-78.5714	0.00168557
5	137572897	137572897	-78.5714	0.00168557
5	137928234	137928234	-78.5714	0.00168557
6	3118488	3118488	86.3636	0.00168557
6	6483901	6483901	78.5714	0.00168557
8	104718522	104718522	-54.0747	0.00168557
9	7620134	7620134	-78.5714	0.00168557
9	10965356	10965356	-86.3636	0.00168557
9	15453813	15453813	78.5714	0.00168557
X	117784633	117784633	-86.3636	0.00168557
8	82509536	82509536	-55.9524	0.00168558
8	133591906	133591906	-56.8387	0.00168653
1	59312962	59312962	-70.3529	0.00168707
1	72378143	72378143	-74.0196	0.00168707
10	36725021	36725021	75.5	0.00168707
11	91334861	91334861	74.0196	0.00168707
12	9207674	9207674	-74.0196	0.00168707
12	107432132	107432132	70.3529	0.00168707
13	102717569	102717569	-74.0196	0.00168707
13	110984495	110984495	-75.5	0.00168707
14	61642578	61642578	59.4872	0.00168707
15	81919730	81919730	-74.0196	0.00168707
15	88629902	88629902	59.4872	0.00168707
15	88629905	88629905	59.4872	0.00168707
16	31796371	31796371	70.3529	0.00168707
17	37144401	37144401	74.0196	0.00168707
17	74251027	74251027	-57.9125	0.00168707
18	10597453	10597453	-75.5	0.00168707
18	32910905	32910905	-74.0196	0.00168707
2	16797301	16797301	-74.0196	0.00168707
2	34556000	34556000	-75.5	0.00168707
2	126488400	126488400	-74.0196	0.00168707
3	185944935	185944935	-74.0196	0.00168707
4	11607582	11607582	-74.0196	0.00168707
5	6276074	6276074	-74.0196	0.00168707
5	68620771	68620771	-74.0196	0.00168707
5	168799183	168799183	74.0196	0.00168707
7	148395177	148395177	-74.0196	0.00168707
7	152621417	152621417	-74.0196	0.00168707
7	154366786	154366786	-74.0196	0.00168707
8	109371845	109371845	-54.6032	0.00168707
8	113163011	113163011	-59.4872	0.00168707
9	7303369	7303369	-74.0196	0.00168707
9	147291617	147291617	-59.4872	0.00168707
12	95679530	95679530	-54.5455	0.00168747
16	85959972	85959972	58.1176	0.00168747
18	78301681	78301681	-54.5455	0.00168747
2	86809789	86809789	-54.5455	0.00168747
7	160544505	160544505	-54.5455	0.00168747
8	69724051	69724051	54.5455	0.00168747
1	127214464	127214464	-20.6078	0.00168807
1	104483791	104483791	-68.75	0.00169015
13	106536235	106536235	-68.75	0.00169015
16	25608906	25608906	-68.75	0.00169015
18	33079642	33079642	-68.75	0.00169015
18	41347817	41347817	68.75	0.00169015
19	6349988	6349988	-68.75	0.00169015
2	41675179	41675179	-68.75	0.00169015
2	49894827	49894827	68.75	0.00169015
20	41617407	41617407	-68.75	0.00169015
21	16962685	16962685	-68.75	0.00169015
4	119857933	119857933	68.75	0.00169015
5	123554129	123554129	68.75	0.00169015
6	92788491	92788491	-68.75	0.00169015
7	77801459	77801459	68.75	0.00169015
7	146392206	146392206	-68.75	0.00169015
8	42168409	42168409	68.75	0.00169015
8	43827876	43827876	-68.75	0.00169015
9	25743744	25743744	-68.75	0.00169015
9	78727751	78727751	-68.75	0.00169015
9	87257998	87257998	68.75	0.00169015
1	14307758	14307758	59.0909	0.00169069
1	17143840	17143840	69.5175	0.00169069
1	70997396	70997396	-81.9853	0.00169069
1	109675900	109675900	59.0909	0.00169069
1	112408011	112408011	-75.4762	0.00169069
1	236643625	236643625	-75.4762	0.00169069
1	247439978	247439978	-81.9853	0.00169069
10	4247701	4247701	-69.5175	0.00169069
10	31913547	31913547	-69.5175	0.00169069
10	31913554	31913554	-69.5175	0.00169069
10	56219927	56219927	-75.4762	0.00169069
10	56404985	56404985	-69.5175	0.00169069
11	4537048	4537048	-69.5175	0.00169069
11	37644036	37644036	-69.5175	0.00169069
11	51022099	51022099	-81.9853	0.00169069
11	87476229	87476229	-81.9853	0.00169069
12	24698884	24698884	-69.5175	0.00169069
12	41767906	41767906	-59.0909	0.00169069
12	99034838	99034838	81.9853	0.00169069
12	119488024	119488024	-59.0909	0.00169069
12	125396814	125396814	-58.8235	0.00169069
13	56309654	56309654	-81.9853	0.00169069
13	102818530	102818530	-59.0909	0.00169069
14	64171518	64171518	-69.5175	0.00169069
16	7518355	7518355	-69.5175	0.00169069
16	17964169	17964169	-81.9853	0.00169069
16	55267402	55267402	-69.5175	0.00169069
16	59625514	59625514	81.9853	0.00169069
16	61850157	61850157	-69.5175	0.00169069
16	66203629	66203629	-81.9853	0.00169069
16	68968464	68968464	-69.5175	0.00169069
16	84002393	84002393	-58.8235	0.00169069
17	29312582	29312582	-59.0909	0.00169069
17	34630555	34630555	-81.9853	0.00169069
18	33510965	33510965	-81.9853	0.00169069
18	43335994	43335994	59.375	0.00169069
18	61673120	61673120	-69.5175	0.00169069
19	56652530	56652530	81.9853	0.00169069
2	17245808	17245808	-81.9853	0.00169069
2	33973957	33973957	-81.9853	0.00169069
2	34644867	34644867	-59.0909	0.00169069
2	80263823	80263823	-81.9853	0.00169069
2	217834144	217834144	-75.4762	0.00169069
20	12873426	12873426	-59.0909	0.00169069
20	23560552	23560552	-81.9853	0.00169069
20	54039383	54039383	-69.5175	0.00169069
20	54084634	54084634	69.5175	0.00169069
20	56569461	56569461	-81.9853	0.00169069
21	13603516	13603516	81.9853	0.00169069
21	28013398	28013398	-75.4762	0.00169069
22	16175091	16175091	-32.8125	0.00169069
3	25267156	25267156	81.9853	0.00169069
4	47103653	47103653	-81.9853	0.00169069
5	6353170	6353170	-81.9853	0.00169069
5	10902671	10902671	-59.0909	0.00169069
5	18626103	18626103	69.5175	0.00169069
5	68651898	68651898	-69.5175	0.00169069
5	162371978	162371978	-81.9853	0.00169069
6	8457236	8457236	-75.4762	0.00169069
7	49158692	49158692	81.9853	0.00169069
7	64837217	64837217	-69.5175	0.00169069
7	116993198	116993198	59.375	0.00169069
7	146674907	146674907	-81.9853	0.00169069
7	146742630	146742630	-81.9853	0.00169069
7	148123676	148123676	-69.5175	0.00169069
7	156227883	156227883	-59.0909	0.00169069
8	13054956	13054956	-59.0909	0.00169069
8	14708103	14708103	-81.9853	0.00169069
9	97276943	97276943	-69.5175	0.00169069
9	146999874	146999874	-69.5175	0.00169069
X	71119708	71119708	-81.9853	0.00169069
X	132325772	132325772	81.9853	0.00169069
1	144562133	144562133	60.3345	0.00169096
19	7718722	7718722	-60.3345	0.00169096
5	68416058	68416058	-60.3345	0.00169096
2	114547838	114547838	-61.9318	0.00169229
3	148917223	148917223	61.9318	0.00169229
2	120780821	120780821	-66.6667	0.00169288
1	69154674	69154674	-71.1538	0.00169325
1	104343532	104343532	-71.1538	0.00169325
10	15604275	15604275	-71.1538	0.00169325
10	45455929	45455929	-71.1538	0.00169325
14	18934030	18934030	-71.1538	0.00169325
14	82437592	82437592	-71.1538	0.00169325
18	34696732	34696732	-71.1538	0.00169325
19	40226806	40226806	-71.1538	0.00169325
20	26019675	26019675	-52.2727	0.00169325
3	100284500	100284500	-71.1538	0.00169325
4	63327474	63327474	-71.1538	0.00169325
6	115579713	115579713	71.1538	0.00169325
7	72132324	72132324	-71.1538	0.00169325
16	85188354	85188354	-54.8387	0.00169386
17	75270558	75270558	-51.5556	0.00169436
1	73536412	73536412	-73.6842	0.0016965
1	105730898	105730898	-73.6842	0.0016965
1	202937078	202937078	78.2609	0.0016965
1	236546676	236546676	-73.6842	0.0016965
1	236546678	236546678	-73.6842	0.0016965
1	237153325	237153325	-73.6842	0.0016965
11	1149848	1149848	-73.6842	0.0016965
11	103720358	103720358	-73.6842	0.0016965
12	2550383	2550383	-78.2609	0.0016965
12	4892189	4892189	-73.6842	0.0016965
13	58686571	58686571	-78.2609	0.0016965
13	96531221	96531221	73.6842	0.0016965
14	98598397	98598397	-73.6842	0.0016965
15	14195963	14195963	-73.6842	0.0016965
15	28967859	28967859	-73.6842	0.0016965
16	26422365	26422365	-73.6842	0.0016965
16	79295542	79295542	73.6842	0.0016965
16	95114983	95114983	-54.7619	0.0016965
17	10500764	10500764	-73.6842	0.0016965
18	71498187	71498187	-73.6842	0.0016965
18	76322983	76322983	-78.2609	0.0016965
2	34540488	34540488	-73.6842	0.0016965
2	100957683	100957683	-78.2609	0.0016965
2	103359832	103359832	-78.2609	0.0016965
2	107828141	107828141	-78.2609	0.0016965
5	118965773	118965773	-73.6842	0.0016965
6	9172993	9172993	-78.2609	0.0016965
6	12617324	12617324	78.2609	0.0016965
6	134164634	134164634	-73.6842	0.0016965
8	938272	938272	-73.6842	0.0016965
8	58019436	58019436	-73.6842	0.0016965
9	17543875	17543875	-73.6842	0.0016965
9	72268369	72268369	-78.2609	0.0016965
9	72456867	72456867	-78.2609	0.0016965
9	75170166	75170166	-73.6842	0.0016965
7	143473386	143473386	-54.2424	0.00169831
6	58616079	58616079	-20.8277	0.00169861
1	106710220	106710220	-75.5556	0.00169911
1	206652608	206652608	-75.5556	0.00169911
1	244872588	244872588	-73.5577	0.00169911
12	2575434	2575434	-75.5556	0.00169911
15	92448205	92448205	-73.5577	0.00169911
17	5533764	5533764	-78.3699	0.00169911
17	34067578	34067578	-73.5577	0.00169911
19	55602436	55602436	73.5577	0.00169911
19	56293376	56293376	73.5577	0.00169911
19	60684167	60684167	-75.5556	0.00169911
2	49111448	49111448	-73.5577	0.00169911
21	6319077	6319077	49.0128	0.00169911
21	28016374	28016374	-75.5556	0.00169911
4	76271206	76271206	-73.5577	0.00169911
9	7326388	7326388	-75.5556	0.00169911
9	95211600	95211600	-75.5556	0.00169911
9	95298569	95298569	-83.3333	0.00169911
4	149947009	149947009	-61.9565	0.00169982
21	8371183	8371183	-60.8836	0.00169983
5	149799583	149799583	-60.8836	0.00169983
4	192752165	192752165	-56.2963	0.00170193
1	209347985	209347985	-80	0.00170224
8	52183394	52183394	-92.5926	0.00170224
9	48239368	48239368	-80	0.00170224
8	112374530	112374530	47.2222	0.00170276
8	86109030	86109030	-23.7474	0.00170287
8	92785814	92785814	-61.9165	0.00170323
8	98539579	98539579	-61.9165	0.00170323
11	48686386	48686386	-64.4269	0.00170362
14	20566899	20566899	64.4269	0.00170362
3	143739292	143739292	-63.0968	0.00170362
1	1874389	1874389	-63.6364	0.00170404
1	91010318	91010318	63.6364	0.00170404
1	224062090	224062090	-63.6364	0.00170404
11	1254623	1254623	63.6364	0.00170404
12	110093059	110093059	-63.6364	0.00170404
13	75834653	75834653	-65.625	0.00170404
13	106253291	106253291	-63.6364	0.00170404
14	79417501	79417501	-63.6364	0.00170404
14	89936364	89936364	-63.6364	0.00170404
15	43692801	43692801	-63.6364	0.00170404
16	35726867	35726867	-63.6364	0.00170404
16	88694752	88694752	-48.1481	0.00170404
18	54168059	54168059	-63.6364	0.00170404
18	55375858	55375858	-63.6364	0.00170404
18	67458731	67458731	-62.069	0.00170404
18	71188461	71188461	-63.6364	0.00170404
18	78598953	78598953	-63.6364	0.00170404
2	74217418	74217418	63.6364	0.00170404
2	80504598	80504598	-63.6364	0.00170404
2	95713873	95713873	-63.6364	0.00170404
20	16252263	16252263	-63.6364	0.00170404
21	25068276	25068276	-63.6364	0.00170404
21	38225946	38225946	-68.6275	0.00170404
22	44982576	44982576	65.625	0.00170404
22	44982578	44982578	65.625	0.00170404
3	70037244	70037244	-62.069	0.00170404
3	140640192	140640192	-62.069	0.00170404
3	140708872	140708872	-63.6364	0.00170404
4	16745133	16745133	-63.6364	0.00170404
4	80825943	80825943	-63.6364	0.00170404
5	2728886	2728886	-65.625	0.00170404
5	123948999	123948999	63.6364	0.00170404
6	20757827	20757827	62.069	0.00170404
7	1408422	1408422	-63.6364	0.00170404
9	27808285	27808285	-63.6364	0.00170404
16	91866304	91866304	-47.8824	0.00170497
10	42062528	42062528	-61.7742	0.00170604
3	81929621	81929621	-61.7742	0.00170604
9	94998210	94998210	-61.7742	0.00170604
1	12745195	12745195	-69.8851	0.00170681
1	46660279	46660279	-69.8851	0.00170681
1	244652380	244652380	69.8851	0.00170681
9	94640811	94640811	-69.8851	0.00170681
10	8510869	8510869	63.555	0.00170848
18	33347101	33347101	-63.555	0.00170848
21	29462260	29462260	-63.3838	0.00170936
21	41529770	41529770	-63.3838	0.00170936
1	111012991	111012991	-59.9548	0.0017103
1	203744473	203744473	-59.9548	0.0017103
17	26728716	26728716	-27.2399	0.00171046
17	43752075	43752075	60.693	0.00171102
3	92148575	92148575	-32.4102	0.00171201
2	133096192	133096192	-57.5758	0.0017134
6	154458108	154458108	-57.5758	0.0017134
12	125399719	125399719	-59.1667	0.00171404
14	50286789	50286789	-59.1667	0.00171404
17	71010213	71010213	-59.1667	0.00171404
2	114824199	114824199	-59.1667	0.00171404
9	96794420	96794420	-59.1667	0.00171404
7	90482846	90482846	-59.375	0.00171473
8	140756712	140756712	-59.433	0.00171473
6	23595643	23595643	-93.9394	0.00171546
1	53488110	53488110	-48	0.0017165
13	5090209	5090209	47.8261	0.0017165
17	84088078	84088078	47.8261	0.0017165
17	84088091	84088091	-52.1739	0.0017165
8	98313685	98313685	-52.1739	0.0017165
17	27416595	27416595	-60.4396	0.00171659
17	79129067	79129067	55.9829	0.00171659
18	1780303	1780303	60.4396	0.00171659
2	4867554	4867554	-60.4396	0.00171659
2	55949355	55949355	55.9829	0.00171659
2	75734063	75734063	-60.4396	0.00171659
20	1494940	1494940	60.4396	0.00171659
5	72432569	72432569	-60.4396	0.00171659
5	179909897	179909897	-60.4396	0.00171659
7	97251335	97251335	-60.4396	0.00171659
10	108372309	108372309	61.7778	0.00171885
10	108735743	108735743	-61.7778	0.00171885
17	70750982	70750982	-58.7302	0.00171885
2	88171413	88171413	61.7778	0.00171885
3	6346028	6346028	-59.9138	0.00171885
8	37852445	37852445	-59.9138	0.00171885
21	8227951	8227951	-53.7538	0.00171963
8	126546062	126546062	57.8571	0.00172013
5	163522103	163522103	68.3983	0.00172079
15	16544059	16544059	-54.8295	0.00172193
19	58940934	58940934	-51.7241	0.00172571
22	15451271	15451271	-44.1509	0.0017262
2	16375379	16375379	68.75	0.00172772
8	116266497	116266497	-63.3971	0.00172777
17	18376069	18376069	58.75	0.00172789
21	10355044	10355044	-60.6707	0.00172869
14	21036824	21036824	-68.3333	0.00172998
14	99351150	99351150	-66.5584	0.00172998
15	32561259	32561259	-66.5584	0.00172998
15	57619945	57619945	-68.3333	0.00172998
16	63209213	63209213	-68.3333	0.00172998
2	850204	850204	-66.5584	0.00172998
2	7753900	7753900	-66.5584	0.00172998
2	84073731	84073731	-68.3333	0.00172998
6	86886720	86886720	-68.3333	0.00172998
2	55943492	55943492	-54.1126	0.00173023
20	30310594	30310594	-54.1126	0.00173023
16	85654770	85654770	55.2297	0.00173066
16	86676049	86676049	-55.2297	0.00173066
18	27041164	27041164	63.75	0.00173138
18	70871514	70871514	-63.75	0.00173138
18	70911646	70911646	-63.75	0.00173138
20	7651387	7651387	-63.75	0.00173138
20	24356078	24356078	-63.75	0.00173138
1	151424092	151424092	-62.0879	0.00173238
1	248368244	248368244	-54.2857	0.00173238
12	37790871	37790871	-62.0879	0.00173238
13	25050293	25050293	-62.0879	0.00173238
17	14545191	14545191	-62.0879	0.00173238
2	7755868	7755868	-62.0879	0.00173238
2	132061136	132061136	-62.0879	0.00173238
7	102209317	102209317	-66.4706	0.00173238
8	111397885	111397885	-62.0879	0.00173238
9	88551741	88551741	62.0879	0.00173238
1	13939482	13939482	-78.3282	0.00173319
1	104531596	104531596	-78.3282	0.00173319
11	113227945	113227945	-78.3282	0.00173319
12	115264538	115264538	78.3282	0.00173319
14	10964418	10964418	-78.3282	0.00173319
17	28979263	28979263	-78.3282	0.00173319
18	47805300	47805300	-78.3282	0.00173319
22	34017357	34017357	-78.3282	0.00173319
4	15296867	15296867	-78.3282	0.00173319
4	36278305	36278305	78.3282	0.00173319
5	7226824	7226824	78.3282	0.00173319
5	9912767	9912767	-78.3282	0.00173319
5	21046185	21046185	-78.3282	0.00173319
5	118970519	118970519	-78.3282	0.00173319
5	162244079	162244079	-78.3282	0.00173319
6	64093185	64093185	-78.3282	0.00173319
6	168825687	168825687	-78.3282	0.00173319
9	2499524	2499524	-78.3282	0.00173319
9	92134497	92134497	-78.3282	0.00173319
9	94451778	94451778	-78.3282	0.00173319
9	115402881	115402881	-78.3282	0.00173319
9	147390261	147390261	-78.3282	0.00173319
9	148007297	148007297	-78.3282	0.00173319
20	27916262	27916262	-30.3367	0.00173398
13	78300802	78300802	-83.2168	0.00173479
14	27289012	27289012	57.2765	0.00173479
22	47474575	47474575	-79.3333	0.00173479
9	94851643	94851643	-79.3333	0.00173479
1	3202682	3202682	67.7258	0.0017364
1	7593358	7593358	-65.8009	0.0017364
1	62178350	62178350	-76.4881	0.0017364
1	63892938	63892938	-76.4881	0.0017364
1	69426582	69426582	-79.8137	0.0017364
10	24095089	24095089	-67.5	0.0017364
10	36476823	36476823	-79.8137	0.0017364
10	58535090	58535090	-76.4881	0.0017364
10	58936141	58936141	-67.5	0.0017364
10	77951532	77951532	-67.7258	0.0017364
10	81617359	81617359	-67.7258	0.0017364
10	95589615	95589615	-79.8137	0.0017364
10	97212811	97212811	-67.5	0.0017364
11	45439449	45439449	-76.4881	0.0017364
11	72604778	72604778	-81.8182	0.0017364
11	84003540	84003540	-76.4881	0.0017364
11	112547921	112547921	-79.8137	0.0017364
12	3897660	3897660	-65.8009	0.0017364
13	58673869	58673869	-76.4881	0.0017364
13	101782852	101782852	-67.5	0.0017364
13	107300497	107300497	-67.5	0.0017364
14	21365109	21365109	-67.7258	0.0017364
14	92572336	92572336	-76.4881	0.0017364
15	16061475	16061475	-67.5	0.0017364
15	85321308	85321308	76.4881	0.0017364
15	88938082	88938082	-67.5	0.0017364
15	90092648	90092648	-67.7258	0.0017364
15	91732821	91732821	-67.7258	0.0017364
15	94527003	94527003	-67.5	0.0017364
16	69134617	69134617	-79.8137	0.0017364
16	79754182	79754182	-62.5	0.0017364
17	22471714	22471714	-81.8182	0.0017364
17	44309741	44309741	67.5	0.0017364
17	53202675	53202675	-67.7258	0.0017364
17	70995058	70995058	-67.5	0.0017364
17	82814485	82814485	-41.6667	0.0017364
18	33336727	33336727	-65.8009	0.0017364
18	33352620	33352620	-65.8009	0.0017364
18	49192789	49192789	-67.5	0.0017364
18	65897070	65897070	-65.8009	0.0017364
18	75963255	75963255	-81.8182	0.0017364
19	12465673	12465673	-76.4881	0.0017364
19	34742127	34742127	-67.5	0.0017364
19	59027241	59027241	-62.7068	0.0017364
2	3966540	3966540	-76.4881	0.0017364
2	7762062	7762062	-67.5	0.0017364
2	7843606	7843606	-76.4881	0.0017364
2	80584358	80584358	-67.5	0.0017364
2	131998352	131998352	-76.4881	0.0017364
20	17350446	17350446	-67.5	0.0017364
20	27643357	27643357	-26.7651	0.0017364
20	31077031	31077031	-62.5	0.0017364
20	41345298	41345298	-67.5	0.0017364
20	42600679	42600679	-76.4881	0.0017364
20	59844214	59844214	-67.5	0.0017364
20	63640949	63640949	-62.7068	0.0017364
20	63873445	63873445	-76.4881	0.0017364
22	33409711	33409711	-67.5	0.0017364
22	34103308	34103308	-76.4881	0.0017364
3	15334012	15334012	-79.8137	0.0017364
3	22526311	22526311	-91.3043	0.0017364
3	198210113	198210113	-67.7258	0.0017364
4	3074595	3074595	-76.4881	0.0017364
5	33027066	33027066	-76.4881	0.0017364
6	22437501	22437501	-91.3043	0.0017364
6	30290652	30290652	-81.8182	0.0017364
6	66403306	66403306	81.8182	0.0017364
6	70838640	70838640	-76.4881	0.0017364
6	89186310	89186310	-67.7258	0.0017364
6	154822213	154822213	-76.4881	0.0017364
7	1533900	1533900	67.5	0.0017364
7	27094875	27094875	-64.7727	0.0017364
7	29393254	29393254	76.4881	0.0017364
7	58160341	58160341	-79.8137	0.0017364
7	63830514	63830514	-79.8137	0.0017364
7	97732306	97732306	-67.7258	0.0017364
7	98168043	98168043	-76.4881	0.0017364
7	146322718	146322718	-76.4881	0.0017364
7	146348893	146348893	-76.4881	0.0017364
7	146905648	146905648	-67.7258	0.0017364
7	147189434	147189434	-76.4881	0.0017364
7	151845032	151845032	-67.5	0.0017364
8	8185308	8185308	-67.5	0.0017364
8	47281636	47281636	-76.4881	0.0017364
8	140103806	140103806	-67.7258	0.0017364
9	18729602	18729602	-64.7727	0.0017364
X	89646173	89646173	-76.4881	0.0017364
1	208044074	208044074	-73.7634	0.00173699
20	12219902	12219902	-73.7634	0.00173699
3	53228901	53228901	-69.574	0.00173699
4	57982680	57982680	-69.574	0.00173699
1	151461207	151461207	-70.7368	0.00173847
1	157486678	157486678	-75.6522	0.00173847
1	158310368	158310368	-75.6522	0.00173847
1	174850384	174850384	-70	0.00173847
10	19950122	19950122	-75.6522	0.00173847
10	58522739	58522739	-75.6522	0.00173847
10	77256568	77256568	-70.7368	0.00173847
10	108870343	108870343	-70	0.00173847
11	79915432	79915432	-75.6522	0.00173847
11	105042250	105042250	-80.3077	0.00173847
12	37609419	37609419	-80.3077	0.00173847
12	118869053	118869053	-75.6522	0.00173847
12	123923981	123923981	-53.9961	0.00173847
13	77135690	77135690	-75.6522	0.00173847
14	16676830	16676830	-70	0.00173847
14	36101856	36101856	-80.3077	0.00173847
14	82533522	82533522	-70	0.00173847
15	43733078	43733078	-70	0.00173847
15	50981732	50981732	-70	0.00173847
15	57873171	57873171	-75.6522	0.00173847
15	87956813	87956813	70.7368	0.00173847
15	94427301	94427301	-75.6522	0.00173847
15	95726711	95726711	-70	0.00173847
16	12651170	12651170	70	0.00173847
16	24188330	24188330	-70	0.00173847
16	35623449	35623449	-70	0.00173847
16	85559447	85559447	41.9355	0.00173847
17	11673156	11673156	-75.6522	0.00173847
17	19938238	19938238	70.7368	0.00173847
17	25514917	25514917	-70.7368	0.00173847
19	12108569	12108569	-75.6522	0.00173847
2	7853469	7853469	-80.3077	0.00173847
2	34594538	34594538	-70	0.00173847
2	59960117	59960117	-70	0.00173847
2	129530310	129530310	-75.6522	0.00173847
2	201634341	201634341	-75.6522	0.00173847
20	2662494	2662494	70	0.00173847
20	10271573	10271573	-70.7368	0.00173847
22	9656420	9656420	-75.6522	0.00173847
22	17657673	17657673	70.7368	0.00173847
22	40212260	40212260	-70	0.00173847
3	195636257	195636257	75.6522	0.00173847
5	28501547	28501547	-70.7368	0.00173847
5	78258900	78258900	70.7368	0.00173847
5	168011364	168011364	80.3077	0.00173847
6	12618275	12618275	75.6522	0.00173847
6	12625536	12625536	-80.3077	0.00173847
6	86528961	86528961	-75.6522	0.00173847
6	89450731	89450731	-70	0.00173847
6	89483309	89483309	-75.6522	0.00173847
6	92689608	92689608	-70	0.00173847
6	94141848	94141848	-70.7368	0.00173847
6	154000466	154000466	-70.7368	0.00173847
7	45127415	45127415	-75.6522	0.00173847
7	46389369	46389369	-70.7368	0.00173847
7	54439333	54439333	-80.3077	0.00173847
7	73415908	73415908	-75.6522	0.00173847
7	73416169	73416169	-75.6522	0.00173847
8	1099080	1099080	-80.3077	0.00173847
8	16294058	16294058	-70	0.00173847
8	83008430	83008430	-50.4285	0.00173847
9	23741415	23741415	-70.7368	0.00173847
9	48400707	48400707	-70.7368	0.00173847
9	87913553	87913553	-75.6522	0.00173847
9	128677162	128677162	70.7368	0.00173847
1	69474740	69474740	-72.7273	0.00174017
1	103840656	103840656	-64.8829	0.00174017
1	106134102	106134102	-72.7273	0.00174017
1	177660401	177660401	64.8829	0.00174017
1	237331786	237331786	-73.913	0.00174017
1	239508171	239508171	-64.8829	0.00174017
10	20780916	20780916	-68.0702	0.00174017
10	38961761	38961761	-73.913	0.00174017
10	58641113	58641113	-72.7273	0.00174017
10	100846361	100846361	-53.6842	0.00174017
11	1457133	1457133	-72.7273	0.00174017
11	49019756	49019756	-72.7273	0.00174017
11	71542406	71542406	-73.913	0.00174017
11	113450134	113450134	-64.8829	0.00174017
11	123806577	123806577	-73.913	0.00174017
12	3878200	3878200	-64.8829	0.00174017
12	15409192	15409192	-72.7273	0.00174017
12	54752235	54752235	-68.0702	0.00174017
12	97062196	97062196	-72.7273	0.00174017
13	18555061	18555061	-51.8519	0.00174017
13	77187086	77187086	-72.7273	0.00174017
13	77195233	77195233	-72.7273	0.00174017
13	77195423	77195423	-72.7273	0.00174017
13	94100795	94100795	-63.6522	0.00174017
15	24732432	24732432	-72.7273	0.00174017
15	35432039	35432039	-61.5385	0.00174017
16	3847564	3847564	-64.8829	0.00174017
16	18333045	18333045	-73.913	0.00174017
16	29457954	29457954	73.913	0.00174017
17	14721155	14721155	-64.8829	0.00174017
18	1126643	1126643	-64.8829	0.00174017
18	71111332	71111332	-72.7273	0.00174017
18	77679469	77679469	-68.0702	0.00174017
19	34720309	34720309	-61.5385	0.00174017
19	40395817	40395817	64.8829	0.00174017
2	1786384	1786384	-64.8829	0.00174017
2	78376855	78376855	-73.913	0.00174017
2	80089487	80089487	-68.0702	0.00174017
2	81027198	81027198	-64.8829	0.00174017
2	83400664	83400664	-72.7273	0.00174017
2	133204542	133204542	-65.9722	0.00174017
2	139261656	139261656	68.0702	0.00174017
2	241722796	241722796	-64.8829	0.00174017
20	3780822	3780822	-61.5385	0.00174017
20	29615682	29615682	-64.8829	0.00174017
20	31189253	31189253	-72.7273	0.00174017
20	42383990	42383990	-72.7273	0.00174017
20	49844290	49844290	-72.7273	0.00174017
21	23764965	23764965	-72.7273	0.00174017
21	38236200	38236200	-68.0702	0.00174017
21	42985545	42985545	-51.8519	0.00174017
22	10642074	10642074	-72.7273	0.00174017
22	34104417	34104417	-72.7273	0.00174017
22	34269045	34269045	-72.7273	0.00174017
22	34302453	34302453	-73.913	0.00174017
3	6479496	6479496	-64.8829	0.00174017
3	85081581	85081581	72.7273	0.00174017
3	122913899	122913899	-64.8829	0.00174017
3	127098592	127098592	-64.8829	0.00174017
3	146912063	146912063	-67.6522	0.00174017
4	183899005	183899005	-73.913	0.00174017
4	185819165	185819165	72.7273	0.00174017
4	191206236	191206236	-72.7273	0.00174017
5	35492745	35492745	-61.5385	0.00174017
5	69732417	69732417	73.913	0.00174017
5	80766145	80766145	-73.913	0.00174017
5	155075339	155075339	64.8829	0.00174017
6	4118746	4118746	73.913	0.00174017
6	30004112	30004112	-64.8829	0.00174017
7	30344764	30344764	64.8829	0.00174017
7	42162156	42162156	-81.2317	0.00174017
7	42332127	42332127	-65.9722	0.00174017
7	63104767	63104767	-18.6981	0.00174017
7	63733094	63733094	-73.913	0.00174017
7	72952436	72952436	-61.5385	0.00174017
7	138411529	138411529	73.913	0.00174017
7	147288342	147288342	-72.7273	0.00174017
7	156038399	156038399	-64.8829	0.00174017
8	31640819	31640819	-81.2317	0.00174017
8	36847734	36847734	-64.8829	0.00174017
8	105792456	105792456	-64.8829	0.00174017
8	140497965	140497965	-48.6508	0.00174017
8	145180659	145180659	-61.5385	0.00174017
9	24664240	24664240	61.5385	0.00174017
9	94374259	94374259	-72.7273	0.00174017
9	98824812	98824812	-72.7273	0.00174017
9	139770346	139770346	63.6522	0.00174017
8	96019649	96019649	42.8571	0.00174155
1	63005320	63005320	-61.646	0.00174222
11	71668559	71668559	61.646	0.00174222
11	124309028	124309028	-61.646	0.00174222
15	50104648	50104648	61.646	0.00174222
17	52785265	52785265	-61.646	0.00174222
19	36481248	36481248	-66.6667	0.00174222
3	120780955	120780955	-61.646	0.00174222
3	158589470	158589470	61.646	0.00174222
4	167646156	167646156	61.646	0.00174222
4	192766236	192766236	-61.646	0.00174222
5	6776889	6776889	-61.646	0.00174222
6	54664109	54664109	58.2266	0.00174222
6	128055575	128055575	-61.646	0.00174222
7	42338197	42338197	-66.6667	0.00174222
7	43806978	43806978	61.646	0.00174222
8	143202164	143202164	-57.9134	0.00174222
12	3928824	3928824	-54.2857	0.00174528
18	47859633	47859633	-60.9756	0.00174528
10	58337505	58337505	-67.7419	0.00174647
14	1136867	1136867	-67.7419	0.00174647
17	57266360	57266360	-61.7716	0.00174647
17	66098850	66098850	62.3529	0.00174647
17	71233109	71233109	-61.7716	0.00174647
2	26828890	26828890	62.963	0.00174647
2	239025308	239025308	-62.963	0.00174647
22	34373028	34373028	-62.963	0.00174647
3	140069468	140069468	-61.7716	0.00174647
6	114244463	114244463	-62.963	0.00174647
7	72958569	72958569	62.963	0.00174647
8	115888933	115888933	-61.7716	0.00174647
9	19046531	19046531	-62.963	0.00174647
1	13535193	13535193	-68.3761	0.00174721
1	13535253	13535253	-68.3761	0.00174721
1	13793053	13793053	-80.7143	0.00174721
1	19640574	19640574	-68.3761	0.00174721
1	49716477	49716477	80.7143	0.00174721
1	56028278	56028278	-80.7143	0.00174721
1	103608360	103608360	-82.7839	0.00174721
1	103931537	103931537	-68.3761	0.00174721
1	237098259	237098259	-80.7143	0.00174721
10	58246298	58246298	-68.3761	0.00174721
10	82138885	82138885	-80.7143	0.00174721
11	81741388	81741388	-68.3761	0.00174721
11	116423345	116423345	-80.7143	0.00174721
11	124141590	124141590	-80.7143	0.00174721
12	23028154	23028154	-76.1905	0.00174721
12	66697661	66697661	-80.7143	0.00174721
12	131679221	131679221	-80.7143	0.00174721
14	27430699	27430699	82.7839	0.00174721
16	7143733	7143733	-68.3761	0.00174721
16	84807557	84807557	-82.7839	0.00174721
17	6495394	6495394	68.3761	0.00174721
18	74200114	74200114	80.7143	0.00174721
2	7275653	7275653	-68.3761	0.00174721
2	33988859	33988859	-82.7839	0.00174721
2	35397115	35397115	-68.3761	0.00174721
2	49532332	49532332	-80.7143	0.00174721
2	115339290	115339290	-80.7143	0.00174721
20	31373429	31373429	-82.7839	0.00174721
20	41452389	41452389	68.3761	0.00174721
21	19285822	19285822	80.7143	0.00174721
21	25121573	25121573	-80.7143	0.00174721
21	30771418	30771418	80.7143	0.00174721
22	33910080	33910080	-68.3761	0.00174721
3	26128697	26128697	-80.7143	0.00174721
3	56094893	56094893	-82.7839	0.00174721
3	67404965	67404965	82.7839	0.00174721
4	189689238	189689238	-68.3761	0.00174721
5	3754266	3754266	-82.7839	0.00174721
5	62796425	62796425	-80.7143	0.00174721
5	68086548	68086548	-80.7143	0.00174721
5	99642050	99642050	82.7839	0.00174721
7	9357255	9357255	-82.7839	0.00174721
7	9607897	9607897	-68.3761	0.00174721
7	53198523	53198523	-82.7839	0.00174721
7	60335627	60335627	-68.3761	0.00174721
7	109783979	109783979	68.3761	0.00174721
7	137508530	137508530	-82.7839	0.00174721
9	7385341	7385341	-68.3761	0.00174721
9	106087290	106087290	-76.1905	0.00174721
17	70770734	70770734	-49.9607	0.00174826
1	247361956	247361956	65.1515	0.00174944
18	27188624	27188624	-62.7321	0.00174944
18	33334114	33334114	-65.1515	0.00174944
18	33760221	33760221	-62.7321	0.00174944
19	500704	500704	-65.1515	0.00174944
9	148572636	148572636	-62.7321	0.00174944
1	12817719	12817719	-61.9048	0.00174974
1	13685168	13685168	-82.2222	0.00174974
1	16887879	16887879	-81.6176	0.00174974
1	37338391	37338391	-64.4201	0.00174974
1	57452625	57452625	-82.2222	0.00174974
1	74164165	74164165	-61.9048	0.00174974
1	168353628	168353628	80.7843	0.00174974
1	213200444	213200444	-82.2222	0.00174974
1	237723559	237723559	-81.6176	0.00174974
1	243124269	243124269	-82.2222	0.00174974
10	8264691	8264691	-61.9048	0.00174974
10	47201751	47201751	-81.6176	0.00174974
10	54332355	54332355	-82.2222	0.00174974
10	56640795	56640795	-64.4201	0.00174974
10	57313949	57313949	-81.6176	0.00174974
10	58157271	58157271	-64.4201	0.00174974
10	124283200	124283200	-54.067	0.00174974
11	22639335	22639335	-82.2222	0.00174974
11	79643568	79643568	-81.6176	0.00174974
11	117463795	117463795	-61.9048	0.00174974
13	94014499	94014499	-82.2222	0.00174974
13	100093817	100093817	-61.9048	0.00174974
13	106245425	106245425	-61.9048	0.00174974
14	27086620	27086620	-60	0.00174974
15	91729110	91729110	-64.4201	0.00174974
15	97853171	97853171	-82.2222	0.00174974
15	98094550	98094550	61.9048	0.00174974
16	5803650	5803650	-65.2381	0.00174974
16	23102288	23102288	82.2222	0.00174974
16	57457623	57457623	-87.451	0.00174974
16	60801927	60801927	-81.6176	0.00174974
17	11009254	11009254	-82.2222	0.00174974
17	11269410	11269410	-65.2381	0.00174974
17	11641716	11641716	-65.2381	0.00174974
17	55684123	55684123	-65.2381	0.00174974
18	12105233	12105233	64.4201	0.00174974
18	34056955	34056955	-61.9048	0.00174974
18	34527369	34527369	-81.6176	0.00174974
18	44506600	44506600	82.2222	0.00174974
18	52328388	52328388	61.9048	0.00174974
18	55362431	55362431	-64.4201	0.00174974
19	34799357	34799357	-61.9048	0.00174974
2	5668570	5668570	-81.6176	0.00174974
2	6374553	6374553	81.6176	0.00174974
2	7709053	7709053	-61.9048	0.00174974
2	18314847	18314847	-64.4201	0.00174974
2	34593406	34593406	-61.9048	0.00174974
2	114470715	114470715	-82.2222	0.00174974
2	138101891	138101891	-65.2381	0.00174974
2	168285421	168285421	-61.9048	0.00174974
2	225453581	225453581	-81.6176	0.00174974
2	232271677	232271677	-82.2222	0.00174974
20	21690260	21690260	-82.2222	0.00174974
20	24496261	24496261	-81.6176	0.00174974
20	60558717	60558717	-64.4201	0.00174974
20	63404836	63404836	-82.2222	0.00174974
20	63445284	63445284	-81.6176	0.00174974
21	11597431	11597431	82.2222	0.00174974
3	6316075	6316075	-61.9048	0.00174974
3	6778634	6778634	-61.9048	0.00174974
3	17070906	17070906	81.6176	0.00174974
3	59409577	59409577	-61.9048	0.00174974
4	56238743	56238743	-82.2222	0.00174974
4	68185394	68185394	61.9048	0.00174974
5	9707565	9707565	-61.9048	0.00174974
5	21917469	21917469	81.6176	0.00174974
5	65213658	65213658	-81.6176	0.00174974
5	156123767	156123767	61.9048	0.00174974
5	163228578	163228578	-65.2381	0.00174974
5	167835537	167835537	-82.2222	0.00174974
6	48164101	48164101	81.6176	0.00174974
6	62277759	62277759	-82.2222	0.00174974
6	92693046	92693046	-61.9048	0.00174974
6	105280101	105280101	64.4201	0.00174974
7	4063516	4063516	-81.6176	0.00174974
7	42088734	42088734	-81.6176	0.00174974
7	57684126	57684126	82.2222	0.00174974
7	63000528	63000528	-61.9048	0.00174974
7	133705779	133705779	-82.2222	0.00174974
7	136546123	136546123	-61.9048	0.00174974
7	137666472	137666472	-81.6176	0.00174974
7	138940102	138940102	-82.2222	0.00174974
8	140061009	140061009	-51.6667	0.00174974
8	142661790	142661790	-56.25	0.00174974
9	81738733	81738733	-81.6176	0.00174974
9	103519380	103519380	64.4201	0.00174974
X	80714571	80714571	-82.2222	0.00174974
X	106833985	106833985	-82.2222	0.00174974
8	114797154	114797154	-60.1852	0.00175214
8	134936594	134936594	-53.8902	0.00175286
1	5175092	5175092	-77.9762	0.00175442
1	12411923	12411923	-77.9762	0.00175442
1	69514894	69514894	-77.9762	0.00175442
1	104841558	104841558	-55.5556	0.00175442
1	128674715	128674715	-100	0.00175442
1	128681734	128681734	100	0.00175442
1	128682328	128682328	-100	0.00175442
1	187382860	187382860	55.5556	0.00175442
10	16194245	16194245	-77.9762	0.00175442
10	58237044	58237044	-77.9762	0.00175442
10	81914399	81914399	-77.9762	0.00175442
10	132364117	132364117	-100	0.00175442
11	39226431	39226431	-77.9762	0.00175442
11	115203519	115203519	-77.9762	0.00175442
13	10402057	10402057	-100	0.00175442
13	91023513	91023513	-77.9762	0.00175442
13	102561083	102561083	-77.9762	0.00175442
14	1168184	1168184	100	0.00175442
14	7455712	7455712	-100	0.00175442
14	7455882	7455882	-100	0.00175442
14	27761273	27761273	-77.9762	0.00175442
14	76198978	76198978	77.9762	0.00175442
15	85321009	85321009	-77.9762	0.00175442
15	91701915	91701915	-55.5556	0.00175442
16	9325481	9325481	77.9762	0.00175442
16	19758359	19758359	77.9762	0.00175442
16	88473105	88473105	-60.5376	0.00175442
17	58896779	58896779	-45.2381	0.00175442
18	72871860	72871860	-77.9762	0.00175442
19	25214844	25214844	-100	0.00175442
2	80065815	80065815	-77.9762	0.00175442
2	89156425	89156425	-77.9762	0.00175442
2	93177579	93177579	-100	0.00175442
2	93177588	93177588	-100	0.00175442
2	105118452	105118452	-77.9762	0.00175442
2	114778972	114778972	-77.9762	0.00175442
2	126112411	126112411	-77.9762	0.00175442
2	218091233	218091233	-77.9762	0.00175442
20	22387210	22387210	-77.9762	0.00175442
20	31398099	31398099	-77.9762	0.00175442
22	11887417	11887417	100	0.00175442
22	33768237	33768237	-77.9762	0.00175442
3	1170822	1170822	-100	0.00175442
4	157828819	157828819	-77.9762	0.00175442
4	186174524	186174524	100	0.00175442
5	561745	561745	-100	0.00175442
5	561751	561751	-100	0.00175442
5	76611666	76611666	-77.9762	0.00175442
5	96970422	96970422	-77.9762	0.00175442
5	124856067	124856067	-55.5556	0.00175442
6	62548543	62548543	-77.9762	0.00175442
7	54714058	54714058	-60.9307	0.00175442
7	73555598	73555598	-60.9307	0.00175442
7	146442326	146442326	-77.9762	0.00175442
7	147006777	147006777	-77.9762	0.00175442
8	13561123	13561123	-77.9762	0.00175442
8	47221671	47221671	-77.9762	0.00175442
8	55109434	55109434	-77.9762	0.00175442
8	82412704	82412704	-60.5376	0.00175442
8	98157151	98157151	-51.6129	0.00175442
8	133187286	133187286	-60.9307	0.00175442
9	46751172	46751172	-100	0.00175442
9	49202484	49202484	100	0.00175442
9	52065316	52065316	100	0.00175442
9	71907580	71907580	100	0.00175442
9	91894611	91894611	-77.9762	0.00175442
X	8853905	8853905	-100	0.00175442
X	33341006	33341006	100	0.00175442
X	57498697	57498697	-100	0.00175442
X	80190446	80190446	100	0.00175442
X	85744905	85744905	-100	0.00175442
X	121008682	121008682	-100	0.00175442
X	122868548	122868548	-100	0.00175442
X	127250483	127250483	-100	0.00175442
X	127605528	127605528	-100	0.00175442
X	141910765	141910765	100	0.00175442
X	142699357	142699357	-100	0.00175442
X	145098301	145098301	-100	0.00175442
X	146334726	146334726	-100	0.00175442
X	149801095	149801095	-100	0.00175442
X	151843733	151843733	100	0.00175442
10	44985934	44985934	-62.8205	0.00175492
10	49608603	49608603	-62.8205	0.00175492
13	95486751	95486751	-62.8205	0.00175492
14	17645400	17645400	-69.8752	0.00175492
14	64307422	64307422	-62.8205	0.00175492
14	83023307	83023307	62.8205	0.00175492
14	99325523	99325523	62.8205	0.00175492
15	35169603	35169603	-62.8205	0.00175492
15	83795966	83795966	-62.8205	0.00175492
17	14546591	14546591	-62.8205	0.00175492
18	51674405	51674405	-62.8205	0.00175492
19	33628914	33628914	-62.8205	0.00175492
19	34273236	34273236	-62.8205	0.00175492
19	47373999	47373999	-62.8205	0.00175492
2	17440754	17440754	-62.8205	0.00175492
2	232779382	232779382	-62.8205	0.00175492
5	8136818	8136818	62.8205	0.00175492
6	90848551	90848551	-62.8205	0.00175492
7	154179421	154179421	-62.8205	0.00175492
8	42663029	42663029	-62.8205	0.00175492
17	36035722	36035722	50	0.00175555
18	71814581	71814581	65.7143	0.00175584
21	8252373	8252373	-64.4258	0.00175584
1	4341396	4341396	-80	0.00175603
1	229328829	229328829	-80	0.00175603
10	26528549	26528549	85	0.00175603
14	99633955	99633955	85	0.00175603
15	19491829	19491829	80	0.00175603
16	84806853	84806853	-85	0.00175603
16	84952918	84952918	-80	0.00175603
17	26546849	26546849	-80	0.00175603
17	35017024	35017024	-80	0.00175603
18	69570204	69570204	-80	0.00175603
18	69570245	69570245	-80	0.00175603
2	3939275	3939275	-80	0.00175603
20	58458130	58458130	-80	0.00175603
21	22807761	22807761	80	0.00175603
21	29367526	29367526	-80	0.00175603
3	76834131	76834131	80	0.00175603
4	6026769	6026769	85	0.00175603
4	62954130	62954130	80	0.00175603
6	7110093	7110093	85	0.00175603
6	14334061	14334061	-85	0.00175603
7	779841	779841	-80	0.00175603
7	4687498	4687498	-80	0.00175603
7	154048961	154048961	-80	0.00175603
9	12400229	12400229	80	0.00175603
9	112787391	112787391	-80	0.00175603
17	71079615	71079615	-58.2257	0.0017565
8	144536420	144536420	-55.5921	0.0017565
21	8536157	8536157	-52.0086	0.00175878
16	85097472	85097472	-56.9853	0.00175885
16	85258636	85258636	-56.9853	0.00175885
16	91995123	91995123	-56.9853	0.00175885
10	107948800	107948800	-59.4118	0.00176116
15	16429532	16429532	-64.6377	0.00176116
15	38974753	38974753	-64.0805	0.00176116
16	20703452	20703452	-64.6377	0.00176116
17	18367110	18367110	-64.6377	0.00176116
17	71108993	71108993	-59.4118	0.00176116
2	84088456	84088456	-64.0805	0.00176116
3	137623415	137623415	-64.0805	0.00176116
5	125039833	125039833	-64.0805	0.00176116
6	107235345	107235345	64.0805	0.00176116
1	152325605	152325605	-63.7566	0.00176119
15	87117972	87117972	-63.9257	0.00176119
16	86085135	86085135	-63.9257	0.00176119
19	58933210	58933210	-63.9257	0.00176119
3	142877775	142877775	-63.7566	0.00176119
3	153673863	153673863	-63.7566	0.00176119
6	157169189	157169189	-63.7566	0.00176119
8	116956204	116956204	-63.9257	0.00176119
4	18437763	18437763	-57.8947	0.00176188
5	6744147	6744147	-57.8947	0.00176188
19	24661724	24661724	-38.1818	0.00176301
10	82288015	82288015	-60	0.00176463
15	63951061	63951061	60	0.00176463
18	38692758	38692758	-60	0.00176463
19	44406233	44406233	-60	0.00176463
9	98009111	98009111	60	0.00176463
8	88997757	88997757	56.9024	0.0017647
10	94968176	94968176	-66.1538	0.00176577
11	85190669	85190669	-61.6995	0.00176577
12	92172421	92172421	73.9785	0.00176577
16	50713048	50713048	-63.2576	0.00176577
16	56336972	56336972	61.6995	0.00176577
17	71116970	71116970	-61.6995	0.00176577
18	57403631	57403631	-63.2576	0.00176577
18	71056871	71056871	-66.1538	0.00176577
19	15103598	15103598	-66.1538	0.00176577
2	64885840	64885840	-73.9785	0.00176577
2	65658894	65658894	-66.1538	0.00176577
2	126571932	126571932	-66.1538	0.00176577
20	48351654	48351654	-66.1538	0.00176577
21	8194248	8194248	-50.7752	0.00176577
3	21121074	21121074	-66.1538	0.00176577
4	4139813	4139813	-66.1538	0.00176577
4	21563783	21563783	-61.6995	0.00176577
5	23344477	23344477	-63.2576	0.00176577
5	57931932	57931932	66.1538	0.00176577
5	64685976	64685976	-66.1538	0.00176577
5	167164953	167164953	-66.1538	0.00176577
7	4010395	4010395	-66.1538	0.00176577
7	42924660	42924660	-66.1538	0.00176577
7	107102100	107102100	66.1538	0.00176577
7	146625311	146625311	-66.1538	0.00176577
9	27716995	27716995	-66.1538	0.00176577
10	104155038	104155038	-59.5634	0.00176674
8	117244599	117244599	-61.2179	0.00176674
1	15809994	15809994	-64.3357	0.00176725
10	8266809	8266809	-64.3357	0.00176725
10	58320923	58320923	-71.875	0.00176725
11	43404207	43404207	-64.3357	0.00176725
12	126516437	126516437	-64.3357	0.00176725
13	66510022	66510022	-64.3357	0.00176725
13	102496205	102496205	-64.3357	0.00176725
15	25827851	25827851	64.3357	0.00176725
16	60161493	60161493	64.3357	0.00176725
16	79150645	79150645	-64.3357	0.00176725
2	17458829	17458829	-64.3357	0.00176725
3	55172257	55172257	64.3357	0.00176725
4	150254548	150254548	-64.3357	0.00176725
5	176525860	176525860	64.3357	0.00176725
7	60176562	60176562	-64.3357	0.00176725
9	115766396	115766396	-64.3357	0.00176725
17	55634551	55634551	-54.7619	0.00176907
13	63325	63325	-56.3025	0.00177036
8	144584851	144584851	-56.3025	0.00177036
8	86544937	86544937	-39.899	0.00177093
1	69595479	69595479	-72.0779	0.00177104
1	104418432	104418432	-72.0779	0.00177104
1	140983910	140983910	100	0.00177104
1	226583591	226583591	72.0779	0.00177104
10	100054011	100054011	-53.125	0.00177104
11	67799706	67799706	-72.0779	0.00177104
12	33379759	33379759	-72.0779	0.00177104
13	18661355	18661355	-72.0779	0.00177104
13	42631625	42631625	-72.0779	0.00177104
13	101617708	101617708	-53.125	0.00177104
14	7283630	7283630	100	0.00177104
14	100240260	100240260	-72.0779	0.00177104
15	27025793	27025793	-53.125	0.00177104
15	94205793	94205793	-72.0779	0.00177104
16	455246	455246	-100	0.00177104
16	455255	455255	-100	0.00177104
16	7006123	7006123	-100	0.00177104
16	20636591	20636591	-72.0779	0.00177104
16	58620256	58620256	-72.0779	0.00177104
16	65240883	65240883	72.0779	0.00177104
18	33542866	33542866	-72.0779	0.00177104
18	77887826	77887826	-72.0779	0.00177104
2	80467498	80467498	-72.0779	0.00177104
21	25242981	25242981	-72.0779	0.00177104
22	15362281	15362281	-61.6667	0.00177104
22	36859902	36859902	72.0779	0.00177104
3	39755426	39755426	-72.0779	0.00177104
5	14123696	14123696	-72.0779	0.00177104
6	6185901	6185901	-100	0.00177104
7	54720941	54720941	-53.125	0.00177104
7	65828582	65828582	-72.0779	0.00177104
7	75336005	75336005	-72.0779	0.00177104
8	46129270	46129270	-72.0779	0.00177104
9	45404594	45404594	-100	0.00177104
9	49255661	49255661	100	0.00177104
9	61868614	61868614	100	0.00177104
9	91763035	91763035	-72.0779	0.00177104
9	97281908	97281908	-72.0779	0.00177104
X	10820504	10820504	100	0.00177104
X	22152011	22152011	-100	0.00177104
X	51753114	51753114	-100	0.00177104
X	61156164	61156164	-100	0.00177104
X	81434100	81434100	-100	0.00177104
X	104142955	104142955	100	0.00177104
1	112115771	112115771	-66.6667	0.00177107
1	156476677	156476677	-69.2308	0.00177107
1	216608204	216608204	-66.6667	0.00177107
12	118692849	118692849	66.6667	0.00177107
13	35741726	35741726	-87.5	0.00177107
2	122492708	122492708	-66.6667	0.00177107
2	143813726	143813726	-66.6667	0.00177107
21	18583970	18583970	-69.2308	0.00177107
3	48724439	48724439	-66.6667	0.00177107
4	15240549	15240549	-66.6667	0.00177107
4	151765274	151765274	-69.2308	0.00177107
5	11058584	11058584	-69.2308	0.00177107
7	138072928	138072928	-66.6667	0.00177107
9	25780411	25780411	-66.6667	0.00177107
13	35756827	35756827	-85.3175	0.00177179
10	103796540	103796540	53.2468	0.00177484
1	214639634	214639634	-60.9557	0.00177495
10	94344680	94344680	-63.1643	0.00177495
8	97583161	97583161	-60.9557	0.00177495
1	18424602	18424602	-68.6025	0.00177498
1	210185683	210185683	-70	0.00177498
13	107443844	107443844	-70	0.00177498
14	75264578	75264578	-68.6025	0.00177498
15	21797261	21797261	70	0.00177498
16	27309211	27309211	-68.6025	0.00177498
2	60493174	60493174	70	0.00177498
2	126849446	126849446	-70	0.00177498
3	4532311	4532311	-68.6025	0.00177498
3	6663438	6663438	-70	0.00177498
3	64188340	64188340	-68.6025	0.00177498
7	128179030	128179030	-68.6025	0.00177498
8	8054878	8054878	-70	0.00177498
9	94667507	94667507	-70	0.00177498
1	204737791	204737791	78.75	0.00177629
10	58026402	58026402	-77.7778	0.00177629
10	59574800	59574800	-77.7778	0.00177629
10	87428580	87428580	67.8322	0.00177629
11	32573853	32573853	-57.1429	0.00177629
11	70262570	70262570	-67.8322	0.00177629
11	79164575	79164575	-77.7778	0.00177629
11	79164623	79164623	-77.7778	0.00177629
11	98310763	98310763	77.7778	0.00177629
12	125368136	125368136	-78.75	0.00177629
12	129638454	129638454	-77.7778	0.00177629
13	25704804	25704804	-78.75	0.00177629
13	47022954	47022954	-78.75	0.00177629
13	102473340	102473340	-78.75	0.00177629
13	112710217	112710217	77.7778	0.00177629
14	3040196	3040196	-78.75	0.00177629
14	64063401	64063401	-77.7778	0.00177629
14	64216782	64216782	-77.7778	0.00177629
14	79893469	79893469	67.8322	0.00177629
16	26422228	26422228	-77.7778	0.00177629
16	60252961	60252961	-78.75	0.00177629
16	71193504	71193504	-78.75	0.00177629
17	11630586	11630586	-57.1429	0.00177629
17	23364734	23364734	-78.75	0.00177629
18	15393077	15393077	-77.7778	0.00177629
18	52032577	52032577	67.8322	0.00177629
19	24175483	24175483	-57.1429	0.00177629
2	80564623	80564623	-77.7778	0.00177629
2	80709747	80709747	-78.75	0.00177629
2	92324608	92324608	-78.75	0.00177629
2	115169525	115169525	-78.75	0.00177629
20	6820205	6820205	-77.7778	0.00177629
20	22958856	22958856	-67.8322	0.00177629
20	35172019	35172019	-67.8322	0.00177629
21	22717532	22717532	-78.75	0.00177629
21	43055254	43055254	-57.1429	0.00177629
22	17264045	17264045	-77.7778	0.00177629
22	49657419	49657419	-77.7778	0.00177629
3	35843475	35843475	-78.75	0.00177629
3	59399164	59399164	-67.8322	0.00177629
3	119716078	119716078	67.8322	0.00177629
3	127064772	127064772	-67.8322	0.00177629
4	42693010	42693010	-76.8817	0.00177629
4	49399819	49399819	-67.8322	0.00177629
4	64230579	64230579	-77.7778	0.00177629
4	177382836	177382836	-78.75	0.00177629
5	21783426	21783426	-77.7778	0.00177629
5	145075235	145075235	-78.75	0.00177629
5	161119046	161119046	-78.75	0.00177629
6	62273796	62273796	-77.7778	0.00177629
6	115935468	115935468	77.7778	0.00177629
6	161948224	161948224	-67.8322	0.00177629
7	31807329	31807329	57.1429	0.00177629
7	42130721	42130721	-78.75	0.00177629
7	52035030	52035030	77.7778	0.00177629
7	69452382	69452382	-77.7778	0.00177629
7	77907222	77907222	-67.8322	0.00177629
7	149105638	149105638	-78.75	0.00177629
8	51584158	51584158	-78.75	0.00177629
8	51894120	51894120	77.7778	0.00177629
8	62353004	62353004	-57.1429	0.00177629
8	134128555	134128555	55.3131	0.00177697
10	44666544	44666544	-66.3636	0.00177853
12	115547406	115547406	64.8889	0.00177853
13	52288255	52288255	-66.3636	0.00177853
13	111142443	111142443	-66.3636	0.00177853
15	59439440	59439440	-64.8889	0.00177853
17	61296539	61296539	-66.3636	0.00177853
20	16995358	16995358	-66.3636	0.00177853
21	23824678	23824678	-66.3636	0.00177853
4	111269465	111269465	64.8889	0.00177853
5	1969849	1969849	-66.3636	0.00177853
5	136982727	136982727	-64.8889	0.00177853
6	37126842	37126842	66.3636	0.00177853
9	141999551	141999551	-64.8889	0.00177853
3	13882468	13882468	58.231	0.00178048
1	104655477	104655477	-65.625	0.00178111
16	744257	744257	-65.625	0.00178111
16	54453266	54453266	-65.625	0.00178111
18	60356552	60356552	65.625	0.00178111
4	93443856	93443856	65.625	0.00178111
1	18722022	18722022	-64	0.00178184
1	71935312	71935312	-64	0.00178184
1	106077933	106077933	-64	0.00178184
10	2837477	2837477	-64	0.00178184
11	57329991	57329991	-70	0.00178184
13	42212999	42212999	-64	0.00178184
13	111079459	111079459	-64	0.00178184
14	79152780	79152780	-64	0.00178184
16	79746575	79746575	-70	0.00178184
18	34056856	34056856	-64	0.00178184
20	47853892	47853892	-70	0.00178184
20	49788281	49788281	-64	0.00178184
21	39267064	39267064	64	0.00178184
4	67390034	67390034	-70	0.00178184
5	11753714	11753714	-64	0.00178184
5	97059186	97059186	-64	0.00178184
8	142907654	142907654	-44	0.00178184
9	16437471	16437471	64	0.00178184
6	58549747	58549747	-18.8925	0.00178349
17	78628433	78628433	-52.0531	0.00178546
17	64386205	64386205	-48.5788	0.00178676
17	49610524	49610524	61.3095	0.00178763
17	71090981	71090981	-52.0202	0.00178763
16	86090733	86090733	-60.7143	0.00178932
3	101921611	101921611	-60.7143	0.00178932
10	131426748	131426748	-90.9091	0.00178944
10	132494552	132494552	-90.9091	0.00178944
15	17764879	17764879	-90.9091	0.00178944
6	5943778	5943778	-90.9091	0.00178944
7	149278169	149278169	-90.9091	0.00178944
X	12406514	12406514	90.9091	0.00178944
X	25037510	25037510	-90.9091	0.00178944
X	25576885	25576885	-90.9091	0.00178944
X	46990208	46990208	90.9091	0.00178944
X	51744179	51744179	-90.9091	0.00178944
X	57496641	57496641	-90.9091	0.00178944
X	67644393	67644393	-90.9091	0.00178944
X	74051045	74051045	-93.75	0.00178944
X	92932778	92932778	-90.9091	0.00178944
X	94733369	94733369	-93.75	0.00178944
X	100112446	100112446	-93.75	0.00178944
X	101021132	101021132	-93.75	0.00178944
X	103594185	103594185	-90.9091	0.00178944
X	135472980	135472980	93.75	0.00178944
16	85104690	85104690	-55.2707	0.00178971
16	28683284	28683284	-51.5152	0.00179088
8	105552745	105552745	-51.5152	0.00179088
11	21594623	21594623	60	0.00179188
12	108186287	108186287	-60	0.00179188
14	20082389	20082389	60	0.00179188
14	57530527	57530527	-60	0.00179188
14	82479228	82479228	60	0.00179188
16	60928706	60928706	-60	0.00179188
17	43768416	43768416	60	0.00179188
20	22562778	22562778	-60	0.00179188
21	39240009	39240009	60	0.00179188
5	173107354	173107354	60	0.00179188
7	157635336	157635336	-60	0.00179188
8	86653337	86653337	-60	0.00179188
1	107233393	107233393	-67.2619	0.00179231
1	236517696	236517696	-67.2619	0.00179231
10	129083555	129083555	-55.1111	0.00179231
11	38010695	38010695	67.2619	0.00179231
12	131621684	131621684	-67.2619	0.00179231
13	13862862	13862862	67.2619	0.00179231
13	24047621	24047621	-67.2619	0.00179231
13	25103524	25103524	-67.2619	0.00179231
14	18567890	18567890	73.0603	0.00179231
15	45492433	45492433	67.2619	0.00179231
17	32348889	32348889	-67.2619	0.00179231
19	8574082	8574082	-67.2619	0.00179231
2	80502967	80502967	-67.2619	0.00179231
2	131654462	131654462	-67.2619	0.00179231
2	229615031	229615031	-67.2619	0.00179231
20	20253948	20253948	67.2619	0.00179231
21	13848922	13848922	-67.2619	0.00179231
21	15855822	15855822	67.2619	0.00179231
21	38206397	38206397	-73.0603	0.00179231
3	6452308	6452308	-67.2619	0.00179231
3	39206352	39206352	67.2619	0.00179231
3	95742504	95742504	-43.2143	0.00179231
3	120301870	120301870	-67.2619	0.00179231
4	16475361	16475361	-67.2619	0.00179231
5	50476873	50476873	-67.2619	0.00179231
5	68363588	68363588	-73.0603	0.00179231
7	5974595	5974595	67.2619	0.00179231
7	39092799	39092799	-67.2619	0.00179231
7	91278745	91278745	-67.2619	0.00179231
9	145890663	145890663	-67.2619	0.00179231
8	86507416	86507416	-40.3211	0.00179403
12	36675934	36675934	-100	0.0017948
14	1002980	1002980	-100	0.0017948
6	1097809	1097809	100	0.0017948
X	25840946	25840946	-100	0.0017948
X	66390412	66390412	100	0.0017948
X	145557174	145557174	-100	0.0017948
1	228604533	228604533	67.5926	0.00179488
10	45496196	45496196	-67.5926	0.00179488
11	68346798	68346798	-67.5926	0.00179488
11	132297935	132297935	-71.5686	0.00179488
14	83182200	83182200	-71.5686	0.00179488
15	79198010	79198010	-67.5926	0.00179488
16	38791097	38791097	67.5926	0.00179488
18	5583656	5583656	-67.5926	0.00179488
18	67878249	67878249	-67.5926	0.00179488
2	129556198	129556198	-67.5926	0.00179488
3	2479472	2479472	67.5926	0.00179488
4	173384053	173384053	67.5926	0.00179488
5	7731220	7731220	-67.5926	0.00179488
5	181792239	181792239	71.5686	0.00179488
6	157052858	157052858	67.5926	0.00179488
7	50206566	50206566	-71.5686	0.00179488
7	70708650	70708650	-67.5926	0.00179488
8	52736360	52736360	-71.5686	0.00179488
3	153668683	153668683	-58.5586	0.00179592
8	98515004	98515004	-58.5586	0.00179592
10	42909051	42909051	-34.6939	0.00179812
1	57330414	57330414	78.9474	0.00179874
1	104281760	104281760	-80.0699	0.00179874
1	105467869	105467869	-78.9474	0.00179874
10	58721921	58721921	-80.0699	0.00179874
11	67576368	67576368	-78.9474	0.00179874
11	67576410	67576410	-78.9474	0.00179874
11	119932381	119932381	-80.0699	0.00179874
14	80739590	80739590	78.9474	0.00179874
15	29748746	29748746	-78.9474	0.00179874
15	99057285	99057285	78.9474	0.00179874
16	48863426	48863426	-78.9474	0.00179874
17	23368710	23368710	-80.0699	0.00179874
18	11269861	11269861	-78.9474	0.00179874
18	73177056	73177056	-78.9474	0.00179874
2	5652078	5652078	-78.9474	0.00179874
2	16196342	16196342	-78.9474	0.00179874
2	62781957	62781957	-82.971	0.00179874
2	91896435	91896435	78.9474	0.00179874
2	103473822	103473822	-78.9474	0.00179874
20	55964247	55964247	-57.0789	0.00179874
21	25207115	25207115	78.9474	0.00179874
3	171788850	171788850	-82.971	0.00179874
4	145876388	145876388	82.971	0.00179874
5	22210162	22210162	-82.971	0.00179874
5	50587142	50587142	-80.0699	0.00179874
6	4335574	4335574	78.9474	0.00179874
6	6387154	6387154	-78.9474	0.00179874
6	23254611	23254611	-78.9474	0.00179874
6	92802817	92802817	-78.9474	0.00179874
7	41140963	41140963	-82.971	0.00179874
7	137644863	137644863	-78.9474	0.00179874
8	1131143	1131143	-82.971	0.00179874
8	8126095	8126095	80.0699	0.00179874
8	22306213	22306213	78.9474	0.00179874
9	55672494	55672494	-78.9474	0.00179874
9	71649747	71649747	78.9474	0.00179874
1	145389721	145389721	-57.266	0.0018
1	154382494	154382494	-58.9744	0.0018
10	124520370	124520370	-57.266	0.0018
11	6047757	6047757	-58.3333	0.0018
11	131238170	131238170	-59.335	0.0018
12	113542991	113542991	-58.3333	0.0018
13	100088442	100088442	-58.3333	0.0018
15	63811552	63811552	-58.3333	0.0018
15	85507455	85507455	-57.266	0.0018
16	86095616	86095616	-57.266	0.0018
17	70694530	70694530	-58.3333	0.0018
18	11774080	11774080	-59.335	0.0018
18	69728772	69728772	-58.3333	0.0018
19	57555837	57555837	58.3333	0.0018
2	85615199	85615199	58.3333	0.0018
2	222499374	222499374	59.335	0.0018
20	12171609	12171609	-58.3333	0.0018
21	30347760	30347760	-58.3333	0.0018
3	108302237	108302237	57.266	0.0018
6	160761309	160761309	-58.3333	0.0018
7	66175206	66175206	-58.3333	0.0018
7	73539773	73539773	-59.335	0.0018
8	82715638	82715638	-57.266	0.0018
8	128207785	128207785	57.266	0.0018
1	1887598	1887598	70.4545	0.00180063
1	3522268	3522268	-71.3043	0.00180063
1	31584702	31584702	-70.4545	0.00180063
1	33952322	33952322	-72.8889	0.00180063
1	38451087	38451087	-73.9474	0.00180063
1	55866102	55866102	-76.3587	0.00180063
1	69415948	69415948	-71.3043	0.00180063
1	69576255	69576255	-70.4545	0.00180063
1	81844430	81844430	-67.1667	0.00180063
1	91021815	91021815	-67.1667	0.00180063
1	102203199	102203199	-67.1667	0.00180063
1	104481226	104481226	-76.3587	0.00180063
1	104500020	104500020	-76.3587	0.00180063
1	104810130	104810130	-73.9474	0.00180063
1	107530116	107530116	-71.3043	0.00180063
1	158090181	158090181	-70.4545	0.00180063
1	158935845	158935845	-67.8451	0.00180063
1	176879969	176879969	-76.3587	0.00180063
1	205229872	205229872	71.3043	0.00180063
1	208308643	208308643	-71.3043	0.00180063
1	213161629	213161629	-67.8451	0.00180063
1	237318221	237318221	-70.4545	0.00180063
1	241959533	241959533	-73.9474	0.00180063
1	248210334	248210334	-70.4545	0.00180063
10	35793767	35793767	-71.3043	0.00180063
10	49729088	49729088	-59.2881	0.00180063
10	54505239	54505239	-73.9474	0.00180063
10	57788395	57788395	-71.3043	0.00180063
10	59538308	59538308	-72.8889	0.00180063
10	59953657	59953657	-69.697	0.00180063
10	72559495	72559495	-71.3043	0.00180063
10	77423335	77423335	-69.697	0.00180063
10	81527153	81527153	-73.9474	0.00180063
10	124698385	124698385	-59.2881	0.00180063
11	2922509	2922509	-67.1667	0.00180063
11	18214446	18214446	-67.1667	0.00180063
11	24468739	24468739	-70.4545	0.00180063
11	67722192	67722192	-69.5652	0.00180063
11	75140737	75140737	-69.5652	0.00180063
11	98637456	98637456	-67.1667	0.00180063
11	103904016	103904016	-71.3043	0.00180063
11	110974292	110974292	-70.4545	0.00180063
11	111035603	111035603	-67.1667	0.00180063
11	117438713	117438713	-69.5652	0.00180063
11	124885293	124885293	-69.697	0.00180063
11	131995486	131995486	-72.8889	0.00180063
12	2395115	2395115	-72.8889	0.00180063
12	23364202	23364202	-70.4545	0.00180063
12	28513043	28513043	-72.8889	0.00180063
12	53817515	53817515	69.5652	0.00180063
12	105679560	105679560	-67.0968	0.00180063
12	126602325	126602325	-73.9474	0.00180063
13	23148947	23148947	-74.5192	0.00180063
13	46460352	46460352	-73.9474	0.00180063
13	102296330	102296330	-74.5192	0.00180063
13	102783996	102783996	-69.5652	0.00180063
13	106185987	106185987	-67.8451	0.00180063
13	106539689	106539689	-74.5192	0.00180063
13	107302076	107302076	-67.1667	0.00180063
13	111044163	111044163	-70.4545	0.00180063
13	111259787	111259787	-70.4545	0.00180063
14	30049537	30049537	70.4545	0.00180063
14	39181357	39181357	67.1667	0.00180063
14	60575196	60575196	-74.5192	0.00180063
14	63934604	63934604	-67.8451	0.00180063
14	70322399	70322399	-74.5192	0.00180063
14	82437578	82437578	-74.5192	0.00180063
14	92921134	92921134	-73.9474	0.00180063
15	9449724	9449724	34.8329	0.00180063
15	16503601	16503601	-53.3613	0.00180063
15	25511208	25511208	73.9474	0.00180063
15	36644653	36644653	-67.8451	0.00180063
15	43695215	43695215	-67.1667	0.00180063
15	43734581	43734581	-71.3043	0.00180063
15	75626132	75626132	69.5652	0.00180063
15	92934281	92934281	-69.697	0.00180063
16	1275969	1275969	-60.6452	0.00180063
16	3217914	3217914	-67.0968	0.00180063
16	7325583	7325583	-70.4545	0.00180063
16	20140823	20140823	-73.9474	0.00180063
16	26991961	26991961	-73.9474	0.00180063
16	54852935	54852935	69.5652	0.00180063
16	60367482	60367482	-70.4545	0.00180063
16	61422788	61422788	-74.5192	0.00180063
16	61891470	61891470	-74.5192	0.00180063
16	62306840	62306840	-70.4545	0.00180063
16	83228505	83228505	73.9474	0.00180063
16	86536154	86536154	-67.0968	0.00180063
16	86933996	86933996	-59.2881	0.00180063
16	89202632	89202632	-56.1347	0.00180063
17	13800013	13800013	-67.1667	0.00180063
17	14311029	14311029	-72.8889	0.00180063
17	70553974	70553974	-67.8451	0.00180063
18	5319833	5319833	71.3043	0.00180063
18	25368843	25368843	70.4545	0.00180063
18	32835901	32835901	-67.8451	0.00180063
18	38646847	38646847	-70.4545	0.00180063
18	55325081	55325081	-73.9474	0.00180063
18	70911379	70911379	-67.0968	0.00180063
18	71269221	71269221	-73.9474	0.00180063
18	71448309	71448309	-73.9474	0.00180063
18	71460606	71460606	-69.697	0.00180063
18	76415931	76415931	-69.697	0.00180063
18	78928942	78928942	-72.8889	0.00180063
19	20040095	20040095	60.2167	0.00180063
19	32118900	32118900	-70.4545	0.00180063
19	43351473	43351473	-76.3587	0.00180063
19	48879659	48879659	-67.8451	0.00180063
19	48904629	48904629	-69.5652	0.00180063
19	49078511	49078511	-67.1667	0.00180063
19	56850675	56850675	76.3587	0.00180063
19	57525369	57525369	-71.3043	0.00180063
19	59717050	59717050	-71.3043	0.00180063
2	4038152	4038152	-70.4545	0.00180063
2	4108039	4108039	-76.3587	0.00180063
2	13023296	13023296	-70.4545	0.00180063
2	49431236	49431236	-72.8889	0.00180063
2	60222814	60222814	-73.9474	0.00180063
2	80471868	80471868	-70.4545	0.00180063
2	100529115	100529115	-76.3587	0.00180063
2	114696595	114696595	-71.3043	0.00180063
2	126138053	126138053	-74.5192	0.00180063
2	198534004	198534004	-73.9474	0.00180063
2	229835897	229835897	70.4545	0.00180063
2	237236536	237236536	-73.9474	0.00180063
2	239180486	239180486	69.697	0.00180063
20	6409020	6409020	-76.3587	0.00180063
20	13145226	13145226	-73.9474	0.00180063
20	19034995	19034995	-73.9474	0.00180063
20	22756648	22756648	-69.697	0.00180063
20	42449804	42449804	-67.1667	0.00180063
20	59510620	59510620	-70.4545	0.00180063
20	63302990	63302990	-76.3587	0.00180063
21	10137265	10137265	-67.1667	0.00180063
21	18779390	18779390	-69.697	0.00180063
21	30363752	30363752	-69.5652	0.00180063
21	30386240	30386240	-67.8451	0.00180063
21	38921834	38921834	-69.5652	0.00180063
22	3545422	3545422	-67.1667	0.00180063
22	9492178	9492178	70.4545	0.00180063
22	22855032	22855032	-69.697	0.00180063
22	34072421	34072421	-71.3043	0.00180063
22	34282619	34282619	-72.8889	0.00180063
22	44001402	44001402	-69.697	0.00180063
3	6437059	6437059	-73.9474	0.00180063
3	12760860	12760860	-74.5192	0.00180063
3	13218338	13218338	69.697	0.00180063
3	20367325	20367325	-69.5652	0.00180063
3	36508489	36508489	-72.8889	0.00180063
3	37910184	37910184	69.697	0.00180063
3	64591445	64591445	72.8889	0.00180063
3	80349452	80349452	-69.5652	0.00180063
3	83397399	83397399	71.3043	0.00180063
3	91546228	91546228	-72.8889	0.00180063
3	95868698	95868698	-67.8451	0.00180063
3	131787202	131787202	-69.697	0.00180063
3	134702748	134702748	-72.8889	0.00180063
3	171983302	171983302	-69.5652	0.00180063
3	172011603	172011603	-73.9474	0.00180063
3	190417903	190417903	-72.8889	0.00180063
4	5099802	5099802	-71.3043	0.00180063
4	5188207	5188207	-70.4545	0.00180063
4	20928169	20928169	-69.697	0.00180063
4	24386206	24386206	-69.5652	0.00180063
4	46064042	46064042	70.4545	0.00180063
4	49003651	49003651	-72.8889	0.00180063
4	49038992	49038992	-71.3043	0.00180063
4	74806748	74806748	-71.3043	0.00180063
4	83982310	83982310	-70.4545	0.00180063
4	84567284	84567284	-69.5652	0.00180063
4	184668342	184668342	-70.4545	0.00180063
5	9537359	9537359	70.4545	0.00180063
5	23381335	23381335	-69.697	0.00180063
5	24224340	24224340	-73.9474	0.00180063
5	25730570	25730570	-73.9474	0.00180063
5	63988358	63988358	-76.3587	0.00180063
5	110758666	110758666	-69.5652	0.00180063
5	141768450	141768450	-71.3043	0.00180063
5	147182126	147182126	-71.3043	0.00180063
5	151486958	151486958	-70.4545	0.00180063
5	162025550	162025550	73.9474	0.00180063
6	11518735	11518735	73.9474	0.00180063
6	23898988	23898988	-95.2381	0.00180063
6	36367392	36367392	-71.3043	0.00180063
6	67399628	67399628	-71.3043	0.00180063
6	76388345	76388345	-69.5652	0.00180063
6	89202239	89202239	-69.5652	0.00180063
6	92272956	92272956	-71.3043	0.00180063
6	95040242	95040242	-73.9474	0.00180063
6	98140024	98140024	67.1667	0.00180063
6	146581504	146581504	-69.5652	0.00180063
6	150747439	150747439	70.4545	0.00180063
6	157139053	157139053	-67.8451	0.00180063
7	34710358	34710358	70.4545	0.00180063
7	42858080	42858080	-71.3043	0.00180063
7	42881220	42881220	-69.697	0.00180063
7	45584464	45584464	-71.3043	0.00180063
7	46380465	46380465	-67.8451	0.00180063
7	50001269	50001269	-67.8451	0.00180063
7	53287910	53287910	-76.3587	0.00180063
7	53659295	53659295	-71.3043	0.00180063
7	57461356	57461356	-70.4545	0.00180063
7	71446697	71446697	-69.697	0.00180063
7	94691349	94691349	-70.4545	0.00180063
7	133431384	133431384	-74.5192	0.00180063
7	146388197	146388197	-72.8889	0.00180063
7	147528257	147528257	-70.4545	0.00180063
7	148084026	148084026	-70.4545	0.00180063
7	148893900	148893900	-73.9474	0.00180063
7	149010875	149010875	-76.3587	0.00180063
7	149126756	149126756	-70.4545	0.00180063
7	149345860	149345860	-73.9474	0.00180063
7	149356419	149356419	-69.5652	0.00180063
7	150817685	150817685	-67.1667	0.00180063
7	156255563	156255563	-69.697	0.00180063
7	156259377	156259377	-76.3587	0.00180063
7	157109780	157109780	-67.1667	0.00180063
7	160526762	160526762	-67.8451	0.00180063
8	601231	601231	-76.3587	0.00180063
8	2166888	2166888	-76.3587	0.00180063
8	2710470	2710470	69.5652	0.00180063
8	8720941	8720941	-76.3587	0.00180063
8	13272508	13272508	-73.9474	0.00180063
8	37339386	37339386	-69.5652	0.00180063
8	37342873	37342873	-67.1667	0.00180063
8	38746891	38746891	69.5652	0.00180063
8	41447453	41447453	69.697	0.00180063
8	86425094	86425094	-70.4545	0.00180063
8	92654777	92654777	-57.9749	0.00180063
8	99534930	99534930	-59.2881	0.00180063
8	140040589	140040589	-57.9749	0.00180063
9	18747524	18747524	-67.8451	0.00180063
9	25084408	25084408	67.1667	0.00180063
9	80634420	80634420	-70.4545	0.00180063
9	83511823	83511823	-73.9474	0.00180063
9	91427881	91427881	-76.3587	0.00180063
9	94617871	94617871	-73.9474	0.00180063
9	102390656	102390656	-73.9474	0.00180063
9	125779352	125779352	-67.1667	0.00180063
9	128649658	128649658	-69.697	0.00180063
9	131189202	131189202	-69.5652	0.00180063
17	60088037	60088037	-52.9412	0.00180096
8	91520861	91520861	-52.9412	0.00180096
8	123741198	123741198	52.9412	0.00180096
10	100929627	100929627	39.0637	0.0018029
15	15654869	15654869	-43.1373	0.00180533
1	2436624	2436624	-71.6387	0.00180536
1	239553121	239553121	-71.6387	0.00180536
1	248047055	248047055	-71.6387	0.00180536
11	126982579	126982579	-71.6387	0.00180536
13	18577994	18577994	-71.6387	0.00180536
14	46434059	46434059	71.6387	0.00180536
15	85968220	85968220	-71.6387	0.00180536
17	62438025	62438025	-51.3333	0.00180536
2	34444236	34444236	-71.6387	0.00180536
22	34324911	34324911	-71.6387	0.00180536
7	4548818	4548818	-71.6387	0.00180536
7	68521047	68521047	71.6387	0.00180536
1	12665695	12665695	-65	0.00180737
1	49031593	49031593	-65	0.00180737
1	63008492	63008492	-68.254	0.00180737
1	104697308	104697308	-65	0.00180737
10	14318045	14318045	-65	0.00180737
10	57643657	57643657	-65	0.00180737
11	103343158	103343158	-65	0.00180737
12	22675531	22675531	-65	0.00180737
13	38693189	38693189	68.254	0.00180737
13	93948867	93948867	-65	0.00180737
13	94120946	94120946	65	0.00180737
14	5271767	5271767	65	0.00180737
14	15759811	15759811	67.3043	0.00180737
14	50653471	50653471	-65	0.00180737
14	67841208	67841208	-68.254	0.00180737
14	74319046	74319046	-65	0.00180737
14	99771659	99771659	65	0.00180737
15	19898922	19898922	-67.3043	0.00180737
15	88934098	88934098	-67.3043	0.00180737
15	94543419	94543419	-65	0.00180737
16	35562091	35562091	-67.3043	0.00180737
16	69413983	69413983	65	0.00180737
18	541522	541522	-67.3043	0.00180737
18	51708836	51708836	-65	0.00180737
18	56618669	56618669	-68.254	0.00180737
18	62160986	62160986	-67.3043	0.00180737
18	69550001	69550001	-65	0.00180737
19	48880905	48880905	-68.254	0.00180737
19	55238786	55238786	-65	0.00180737
2	7208751	7208751	-71.4286	0.00180737
2	31323445	31323445	-65	0.00180737
2	121111033	121111033	68.254	0.00180737
2	130444579	130444579	-65	0.00180737
2	228487707	228487707	-65	0.00180737
2	229096334	229096334	-71.4286	0.00180737
2	229343750	229343750	-68.254	0.00180737
20	21760036	21760036	-67.3043	0.00180737
20	33031710	33031710	-68.254	0.00180737
20	59754441	59754441	-68.254	0.00180737
21	6644526	6644526	-46.2331	0.00180737
22	33697155	33697155	-71.4286	0.00180737
22	40617126	40617126	65	0.00180737
3	69381459	69381459	-65	0.00180737
4	61661400	61661400	-65	0.00180737
5	32885607	32885607	65	0.00180737
5	63634908	63634908	-67.3043	0.00180737
5	171018712	171018712	-65	0.00180737
6	87185680	87185680	-68.254	0.00180737
6	91942561	91942561	-68.254	0.00180737
6	116633678	116633678	68.254	0.00180737
7	3898142	3898142	-68.254	0.00180737
7	111495973	111495973	-65	0.00180737
8	13073931	13073931	-67.3043	0.00180737
8	97805603	97805603	-68.254	0.00180737
9	121315031	121315031	65	0.00180737
1	73203508	73203508	-69.1511	0.00180962
1	181188669	181188669	-69.1511	0.00180962
1	211763800	211763800	71.3675	0.00180962
1	235844954	235844954	69.1511	0.00180962
10	20646736	20646736	-71.3675	0.00180962
10	64871747	64871747	-69.1511	0.00180962
11	40953019	40953019	-69.1511	0.00180962
11	81741381	81741381	-71.3675	0.00180962
11	83906317	83906317	-71.3675	0.00180962
13	52229003	52229003	-69.1511	0.00180962
13	95798992	95798992	-69.1511	0.00180962
14	20248063	20248063	-69.1511	0.00180962
15	37495408	37495408	-69.1511	0.00180962
18	34126778	34126778	-69.1511	0.00180962
18	71384230	71384230	-71.3675	0.00180962
18	76433367	76433367	-69.1511	0.00180962
18	78754048	78754048	-71.3675	0.00180962
2	80572999	80572999	-69.1511	0.00180962
2	114695478	114695478	-69.1511	0.00180962
20	22572209	22572209	-71.3675	0.00180962
20	24855827	24855827	-71.3675	0.00180962
20	31132826	31132826	-69.1511	0.00180962
20	57062903	57062903	-71.3675	0.00180962
21	41309310	41309310	-69.1511	0.00180962
22	33908865	33908865	-71.3675	0.00180962
22	34041883	34041883	-69.1511	0.00180962
3	36775238	36775238	-71.3675	0.00180962
4	10321487	10321487	-71.3675	0.00180962
5	29477172	29477172	-69.1511	0.00180962
5	162637464	162637464	69.1511	0.00180962
7	129464481	129464481	-69.1511	0.00180962
7	146917508	146917508	-71.3675	0.00180962
7	148340088	148340088	-71.3675	0.00180962
7	155945524	155945524	-69.1511	0.00180962
8	25229096	25229096	-71.3675	0.00180962
8	36113873	36113873	-71.3675	0.00180962
8	40836039	40836039	-71.3675	0.00180962
9	22639324	22639324	-71.3675	0.00180962
9	80864657	80864657	-71.3675	0.00180962
2	34287061	34287061	-58.0645	0.00181249
20	30354701	30354701	-58.0645	0.00181249
8	115181355	115181355	-52.6565	0.00181286
10	14190751	14190751	-63.5093	0.00181294
11	133074811	133074811	-65.9677	0.00181294
2	131640367	131640367	-63.5093	0.00181294
20	47548682	47548682	-63.5093	0.00181294
21	27949808	27949808	-63.5093	0.00181294
21	41112442	41112442	63.5093	0.00181294
4	185482334	185482334	-63.5093	0.00181294
7	133529411	133529411	-63.5093	0.00181294
1	212919521	212919521	-56.0084	0.00181357
10	127466945	127466945	-56.0084	0.00181357
8	120038115	120038115	-56.0084	0.00181357
1	12579165	12579165	-72.4138	0.0018143
1	13703598	13703598	-65.2174	0.0018143
1	103469003	103469003	-65.2174	0.0018143
1	103845733	103845733	-65.2174	0.0018143
10	54747041	54747041	-65.2174	0.0018143
14	24364602	24364602	65.2174	0.0018143
14	38975734	38975734	-65.2174	0.0018143
16	84072293	84072293	-65.2174	0.0018143
18	32132297	32132297	-65.2174	0.0018143
18	33678125	33678125	-65.2174	0.0018143
18	34127033	34127033	-65.2174	0.0018143
2	11408381	11408381	65.2174	0.0018143
2	153369576	153369576	-65.2174	0.0018143
20	5400833	5400833	-65.2174	0.0018143
22	11413833	11413833	-50.8663	0.0018143
3	59798590	59798590	-65.2174	0.0018143
3	70390657	70390657	-72.4138	0.0018143
3	77272913	77272913	-65.2174	0.0018143
4	27308940	27308940	-65.2174	0.0018143
4	50236386	50236386	-50.8663	0.0018143
4	136598582	136598582	-65.2174	0.0018143
5	5157327	5157327	-65.2174	0.0018143
5	49757804	49757804	65.2174	0.0018143
6	151397368	151397368	-65.2174	0.0018143
7	9080345	9080345	-65.2174	0.0018143
7	99181934	99181934	-65.2174	0.0018143
7	119500897	119500897	65.2174	0.0018143
7	151615921	151615921	65.2174	0.0018143
8	87051536	87051536	-56.0335	0.0018143
1	14295653	14295653	-64.3077	0.00181436
1	36971347	36971347	-64.3077	0.00181436
1	45023290	45023290	67.4194	0.00181436
1	143599745	143599745	-64.3077	0.00181436
1	228966286	228966286	-64.3077	0.00181436
10	77117176	77117176	-63.0952	0.00181436
11	106371403	106371403	-64.3077	0.00181436
12	24643488	24643488	-64.3077	0.00181436
16	17174748	17174748	-63.0952	0.00181436
16	32207637	32207637	64.3077	0.00181436
16	34255305	34255305	94.4444	0.00181436
16	60164346	60164346	-63.0952	0.00181436
17	15262938	15262938	-67.4194	0.00181436
17	34375478	34375478	-64.3077	0.00181436
17	62438221	62438221	-51.7778	0.00181436
2	98094279	98094279	-64.3077	0.00181436
2	225875985	225875985	-67.4194	0.00181436
20	61522678	61522678	-63.0952	0.00181436
21	8891555	8891555	-67.4194	0.00181436
21	14428710	14428710	-64.3077	0.00181436
22	39722940	39722940	-72.7451	0.00181436
3	54418650	54418650	-63.0952	0.00181436
3	77041328	77041328	63.0952	0.00181436
4	64915250	64915250	-94.4444	0.00181436
4	76889838	76889838	-63.0952	0.00181436
5	91577220	91577220	64.3077	0.00181436
5	163445214	163445214	-63.0952	0.00181436
5	179484081	179484081	-67.4194	0.00181436
6	12919030	12919030	-94.4444	0.00181436
6	22589643	22589643	-94.4444	0.00181436
6	33060334	33060334	63.0952	0.00181436
6	68084793	68084793	-67.4194	0.00181436
6	95206795	95206795	-64.3077	0.00181436
7	25760306	25760306	-67.4194	0.00181436
7	32532185	32532185	-63.0952	0.00181436
8	318839	318839	-63.0952	0.00181436
8	34124763	34124763	-64.3077	0.00181436
X	83393718	83393718	-90	0.00181436
X	99940770	99940770	-94.4444	0.00181436
X	120608684	120608684	-94.4444	0.00181436
X	133358432	133358432	90	0.00181436
X	138277795	138277795	90	0.00181436
7	63089437	63089437	-22.841	0.00181466
8	140372898	140372898	-58.7838	0.00181544
20	27570974	27570974	-51.6416	0.00181668
17	70442327	70442327	-51.0425	0.00181717
1	118873458	118873458	-63.4921	0.00181739
1	210260639	210260639	-64	0.00181739
10	86867328	86867328	-64	0.00181739
14	49788074	49788074	63.4921	0.00181739
18	11823872	11823872	64	0.00181739
18	51071258	51071258	64	0.00181739
2	208991153	208991153	-64	0.00181739
5	11005093	11005093	-63.4921	0.00181739
7	97796593	97796593	-64	0.00181739
7	152781462	152781462	63.4921	0.00181739
8	63329605	63329605	-63.4921	0.00181739
10	8529436	8529436	-62.1429	0.00181798
11	69023664	69023664	62.069	0.00181798
15	21380358	21380358	58.8745	0.00181798
17	14466501	14466501	-58.8745	0.00181798
17	71115928	71115928	-62.1429	0.00181798
4	152487222	152487222	62.1429	0.00181798
5	5601018	5601018	-62.1429	0.00181798
5	38327604	38327604	-62.069	0.00181798
8	94460285	94460285	-58.3069	0.00181904
1	103880774	103880774	-63.4286	0.00182122
1	104309527	104309527	-63.5417	0.00182122
10	1788705	1788705	-63.4286	0.00182122
12	131569223	131569223	-65.1026	0.00182122
17	70562206	70562206	-63.4286	0.00182122
17	70884368	70884368	-65.1026	0.00182122
17	79021448	79021448	-65.1026	0.00182122
19	46878587	46878587	-63.4286	0.00182122
3	433815	433815	-63.4286	0.00182122
7	54070620	54070620	-63.4286	0.00182122
8	136917743	136917743	-56.0484	0.00182122
1	143567796	143567796	-69.9248	0.00182304
1	164619923	164619923	-68.8889	0.00182304
11	132946259	132946259	-69.9248	0.00182304
12	38046589	38046589	-68.8889	0.00182304
12	56969420	56969420	-68.8889	0.00182304
13	102528985	102528985	-69.9248	0.00182304
15	22530838	22530838	-68.8889	0.00182304
2	7750847	7750847	-68.8889	0.00182304
2	35315750	35315750	-68.8889	0.00182304
2	72160933	72160933	-68.8889	0.00182304
3	120801486	120801486	-69.9248	0.00182304
6	33944753	33944753	-69.9248	0.00182304
7	70201548	70201548	68.8889	0.00182304
16	85216954	85216954	-58.9418	0.00182304
8	142813094	142813094	-54.697	0.00182311
11	26364901	26364901	56.25	0.00182489
11	80055291	80055291	64.7059	0.00182489
12	25244291	25244291	64.7059	0.00182489
15	16088791	16088791	-64.7059	0.00182489
18	69472624	69472624	-64.7059	0.00182489
18	77617330	77617330	-64.7059	0.00182489
2	35396311	35396311	-64.7059	0.00182489
22	49381065	49381065	-64.7059	0.00182489
3	906417	906417	64.7059	0.00182489
5	67401305	67401305	-64.7059	0.00182489
6	52680252	52680252	64.7059	0.00182489
7	8595996	8595996	-64.7059	0.00182489
1	32338595	32338595	64.9275	0.00182516
1	158863669	158863669	-65.6891	0.00182516
11	78778070	78778070	-64.9275	0.00182516
14	24028931	24028931	-65.6891	0.00182516
2	124857476	124857476	-64.9275	0.00182516
2	133388266	133388266	-53.3085	0.00182516
22	45586515	45586515	-64.9275	0.00182516
6	130940664	130940664	-64.9275	0.00182516
8	70006971	70006971	-64.9275	0.00182516
9	91371253	91371253	-64.9275	0.00182516
12	97302180	97302180	-57.5866	0.00182662
16	95424560	95424560	-58.6275	0.00182728
8	98075281	98075281	-58.6275	0.00182728
1	5191706	5191706	71.4286	0.00182772
1	36012922	36012922	-71.4286	0.00182772
1	50065075	50065075	-71.7949	0.00182772
10	36794409	36794409	-71.4286	0.00182772
10	49764505	49764505	-71.4286	0.00182772
10	58550511	58550511	-71.4286	0.00182772
10	58551652	58551652	-71.4286	0.00182772
11	38540019	38540019	-71.4286	0.00182772
11	101651349	101651349	-71.7949	0.00182772
11	126575465	126575465	-75	0.00182772
12	75309707	75309707	-71.7949	0.00182772
14	8951969	8951969	-71.7949	0.00182772
14	92757925	92757925	-71.4286	0.00182772
15	29423913	29423913	-71.4286	0.00182772
15	95094849	95094849	-75	0.00182772
16	29456257	29456257	75	0.00182772
16	68084871	68084871	-71.4286	0.00182772
16	79592883	79592883	-71.7949	0.00182772
17	11724591	11724591	-71.7949	0.00182772
17	35373922	35373922	-71.7949	0.00182772
18	33254660	33254660	-75	0.00182772
18	69203123	69203123	-71.4286	0.00182772
18	77499886	77499886	-71.7949	0.00182772
19	56197478	56197478	-71.4286	0.00182772
2	30788803	30788803	-75	0.00182772
2	33802230	33802230	-71.4286	0.00182772
2	92773136	92773136	-71.4286	0.00182772
20	9590956	9590956	-71.7949	0.00182772
20	24677613	24677613	-75	0.00182772
3	10728869	10728869	-71.7949	0.00182772
4	75105321	75105321	-71.4286	0.00182772
4	75740484	75740484	-75	0.00182772
5	18319250	18319250	-75	0.00182772
5	158740978	158740978	-71.7949	0.00182772
5	159561938	159561938	71.4286	0.00182772
6	16375412	16375412	71.4286	0.00182772
7	3688773	3688773	-71.4286	0.00182772
7	146922896	146922896	-71.7949	0.00182772
7	147108824	147108824	-71.7949	0.00182772
7	147308106	147308106	-75	0.00182772
8	6002407	6002407	-71.7949	0.00182772
9	115216333	115216333	-71.7949	0.00182772
1	209277073	209277073	-63.3523	0.00182882
10	82763128	82763128	-63.3523	0.00182882
12	104384894	104384894	63.3523	0.00182882
2	131086759	131086759	-63.3523	0.00182882
17	68614695	68614695	-57.9044	0.00182981
8	98054243	98054243	-58.3333	0.00182981
17	26708420	26708420	-28.749	0.00183088
17	74312207	74312207	-53.887	0.00183127
3	198653302	198653302	-42.8571	0.00183127
17	71360450	71360450	-44.8276	0.00183144
3	18636535	18636535	-59.5238	0.00183245
5	68414279	68414279	-59.5238	0.00183245
8	92645688	92645688	-59.5238	0.00183245
10	129624507	129624507	-53.5417	0.00183344
8	112366877	112366877	-53.5417	0.00183344
7	62969868	62969868	-54.4892	0.00183576
13	33222467	33222467	-66.8182	0.00183875
14	90126067	90126067	-63.913	0.00183875
5	41075133	41075133	63.913	0.00183875
8	116650678	116650678	-59.7884	0.00183923
18	71825245	71825245	-64.8739	0.00184165
8	52765878	52765878	-64.8739	0.00184165
1	4170278	4170278	-75	0.00184338
1	5330437	5330437	-75	0.00184338
1	34466134	34466134	-75	0.00184338
10	44841085	44841085	-76.9231	0.00184338
10	56485753	56485753	-82.6087	0.00184338
11	49820064	49820064	-75	0.00184338
11	101905330	101905330	-75	0.00184338
11	113255766	113255766	-75	0.00184338
12	7642603	7642603	-75	0.00184338
13	90491569	90491569	-60.7143	0.00184338
14	95590819	95590819	-76.9231	0.00184338
15	58101772	58101772	-54.7312	0.00184338
17	22467145	22467145	-82.6087	0.00184338
18	26924229	26924229	-76.9231	0.00184338
19	31119971	31119971	-75	0.00184338
2	19260386	19260386	-54.7312	0.00184338
2	138224218	138224218	-82.6087	0.00184338
2	219692232	219692232	60.7143	0.00184338
20	63470774	63470774	-75	0.00184338
20	63512466	63512466	-75	0.00184338
21	8887235	8887235	-66.6667	0.00184338
21	32442277	32442277	66.6667	0.00184338
3	3199132	3199132	-75	0.00184338
3	54362374	54362374	-75	0.00184338
3	70699045	70699045	76.9231	0.00184338
3	79677562	79677562	-60.7143	0.00184338
3	132926874	132926874	-60.7143	0.00184338
4	16763203	16763203	-60.7143	0.00184338
4	159395690	159395690	-75	0.00184338
5	68893580	68893580	-75	0.00184338
5	100066048	100066048	-76.9231	0.00184338
5	158968842	158968842	75	0.00184338
6	151224756	151224756	60.7143	0.00184338
7	3847655	3847655	-66.6667	0.00184338
7	104799541	104799541	-82.6087	0.00184338
7	155859228	155859228	-75	0.00184338
7	159220132	159220132	-60.7143	0.00184338
9	7617993	7617993	-76.9231	0.00184338
9	72265726	72265726	-76.9231	0.00184338
9	91319495	91319495	-75	0.00184338
9	91454094	91454094	-82.6087	0.00184338
9	98280915	98280915	75	0.00184338
X	60198363	60198363	-75	0.00184338
8	128935330	128935330	57.3591	0.00184699
17	70803912	70803912	-55.8824	0.0018491
3	783500	783500	-58.3559	0.0018491
8	98045120	98045120	-55.8824	0.0018491
17	26730691	26730691	-28.8596	0.00185012
1	2658346	2658346	66.7877	0.00185035
1	12558458	12558458	-80	0.00185035
1	13486848	13486848	-80	0.00185035
1	46889793	46889793	50	0.00185035
1	56912927	56912927	80	0.00185035
1	73059982	73059982	-74.2424	0.00185035
1	83523429	83523429	-74.2424	0.00185035
1	101503363	101503363	-74.2424	0.00185035
1	104236152	104236152	-77.7778	0.00185035
1	105618887	105618887	-83.3333	0.00185035
1	159119970	159119970	77.7778	0.00185035
1	236670978	236670978	-74.2424	0.00185035
1	237188137	237188137	-66.6667	0.00185035
1	241679501	241679501	-74.2424	0.00185035
10	20596601	20596601	-80	0.00185035
10	26252614	26252614	-75.1918	0.00185035
10	30615338	30615338	74.2424	0.00185035
10	37779481	37779481	-66.7877	0.00185035
10	45064705	45064705	-75.1918	0.00185035
10	57672250	57672250	-74.2424	0.00185035
10	58709887	58709887	-66.6667	0.00185035
10	81595471	81595471	-80	0.00185035
10	108879052	108879052	-63.1965	0.00185035
11	5181907	5181907	-66.6667	0.00185035
11	42430294	42430294	-74.2424	0.00185035
11	127789577	127789577	-75.1918	0.00185035
12	34082581	34082581	-74.2424	0.00185035
12	37627424	37627424	-74.2424	0.00185035
12	56920892	56920892	-75.1918	0.00185035
12	105704982	105704982	-66.7877	0.00185035
12	125439629	125439629	-74.2424	0.00185035
12	127687374	127687374	-75.1918	0.00185035
13	69115414	69115414	77.7778	0.00185035
13	100281983	100281983	-63.1965	0.00185035
13	100903555	100903555	-75.1918	0.00185035
13	106664678	106664678	-75.1918	0.00185035
14	40998	40998	90	0.00185035
14	8166056	8166056	-80	0.00185035
14	9858100	9858100	-80	0.00185035
14	16584635	16584635	-66.6667	0.00185035
14	16599089	16599089	-66.6667	0.00185035
14	92474994	92474994	66.7877	0.00185035
15	4975542	4975542	-75	0.00185035
15	17216957	17216957	-90	0.00185035
15	19451428	19451428	80	0.00185035
15	65662403	65662403	-74.2424	0.00185035
15	91128283	91128283	-66.7877	0.00185035
15	94632593	94632593	-71.875	0.00185035
15	94849372	94849372	-75.1918	0.00185035
15	96148515	96148515	-77.7778	0.00185035
16	1943971	1943971	66.6667	0.00185035
16	21561893	21561893	74.2424	0.00185035
16	25787734	25787734	-83.3333	0.00185035
16	25839566	25839566	-66.6667	0.00185035
16	27028382	27028382	74.2424	0.00185035
16	32347412	32347412	-66.6667	0.00185035
16	67717525	67717525	-90	0.00185035
16	79278819	79278819	-77.7778	0.00185035
16	95337573	95337573	-54.6283	0.00185035
16	95510334	95510334	-48.3871	0.00185035
16	95510418	95510418	50	0.00185035
17	22423663	22423663	-83.3333	0.00185035
17	28006417	28006417	-77.7778	0.00185035
17	34485981	34485981	-75.1918	0.00185035
17	52392613	52392613	-47.0588	0.00185035
18	7115091	7115091	-66.6667	0.00185035
18	27770254	27770254	-74.2424	0.00185035
18	33097584	33097584	-75.1918	0.00185035
18	33107091	33107091	-74.2424	0.00185035
18	33251568	33251568	-75.1918	0.00185035
18	33684069	33684069	-66.6667	0.00185035
18	51843071	51843071	-75.1918	0.00185035
18	72992144	72992144	77.7778	0.00185035
19	9351552	9351552	-77.7778	0.00185035
19	23335447	23335447	74.2424	0.00185035
19	61148697	61148697	66.6667	0.00185035
2	2376324	2376324	-75.1918	0.00185035
2	2687414	2687414	-83.3333	0.00185035
2	13060779	13060779	-77.7778	0.00185035
2	29459701	29459701	-75.1918	0.00185035
2	29803483	29803483	-66.6667	0.00185035
2	33895642	33895642	-80	0.00185035
2	72151744	72151744	66.7877	0.00185035
2	80161571	80161571	-75.1918	0.00185035
2	80244694	80244694	-83.3333	0.00185035
2	100456086	100456086	-75.1918	0.00185035
2	127209100	127209100	-66.6667	0.00185035
2	133310791	133310791	-66.6667	0.00185035
2	167197176	167197176	-77.7778	0.00185035
2	208536709	208536709	-74.2424	0.00185035
2	234483017	234483017	75	0.00185035
20	11831816	11831816	-75.1918	0.00185035
20	16734038	16734038	-75.1918	0.00185035
20	25953460	25953460	-75.1918	0.00185035
20	27617194	27617194	-17.8057	0.00185035
20	54763120	54763120	-75.1918	0.00185035
20	63448919	63448919	-77.7778	0.00185035
20	65483869	65483869	-66.6667	0.00185035
21	37738714	37738714	66.6667	0.00185035
22	9148476	9148476	-66.7877	0.00185035
22	20770872	20770872	83.3333	0.00185035
22	33754801	33754801	-77.7778	0.00185035
22	39111520	39111520	66.6667	0.00185035
22	39111571	39111571	66.6667	0.00185035
22	39111741	39111741	66.6667	0.00185035
22	39111775	39111775	66.6667	0.00185035
22	39111945	39111945	-66.6667	0.00185035
22	49110902	49110902	77.7778	0.00185035
3	244665	244665	-75.1918	0.00185035
3	885817	885817	77.7778	0.00185035
3	6664857	6664857	-66.7877	0.00185035
3	6830917	6830917	-63.1965	0.00185035
3	35080648	35080648	-75.1918	0.00185035
3	55441224	55441224	-80	0.00185035
3	69423548	69423548	-74.2424	0.00185035
3	88298689	88298689	-74.2424	0.00185035
3	135630375	135630375	-90	0.00185035
3	196074116	196074116	63.1965	0.00185035
4	60764138	60764138	-66.6667	0.00185035
4	61406243	61406243	-66.6667	0.00185035
4	63148763	63148763	-75.1918	0.00185035
4	64149703	64149703	-90	0.00185035
4	66832482	66832482	66.6667	0.00185035
4	131790435	131790435	80	0.00185035
5	408570	408570	-77.7778	0.00185035
5	408642	408642	77.7778	0.00185035
5	22603359	22603359	-77.7778	0.00185035
5	24628325	24628325	-80	0.00185035
5	44593677	44593677	77.7778	0.00185035
5	154472713	154472713	-77.7778	0.00185035
5	163084402	163084402	-66.6667	0.00185035
5	165857257	165857257	-66.7877	0.00185035
5	167864087	167864087	-80	0.00185035
6	6219149	6219149	-90	0.00185035
6	8657739	8657739	-80	0.00185035
6	8657859	8657859	-80	0.00185035
6	11193698	11193698	83.3333	0.00185035
6	22810171	22810171	-90	0.00185035
6	23081888	23081888	-75.1918	0.00185035
6	23718549	23718549	-77.7778	0.00185035
6	44117165	44117165	-75.1918	0.00185035
6	166163470	166163470	-74.2424	0.00185035
7	4359993	4359993	-75.1918	0.00185035
7	130868528	130868528	66.6667	0.00185035
7	146319883	146319883	-80	0.00185035
7	146576021	146576021	-74.2424	0.00185035
7	146608869	146608869	-74.2424	0.00185035
7	149182439	149182439	-80	0.00185035
7	150989428	150989428	-77.7778	0.00185035
8	5978945	5978945	-74.2424	0.00185035
8	8096264	8096264	-74.2424	0.00185035
8	37659309	37659309	-66.6667	0.00185035
8	62916312	62916312	-66.6667	0.00185035
8	69694612	69694612	-75.1918	0.00185035
8	98058987	98058987	-57.2227	0.00185035
8	105861961	105861961	-60.5603	0.00185035
8	139812284	139812284	-57.2227	0.00185035
9	42725676	42725676	80	0.00185035
9	87524914	87524914	-80	0.00185035
9	92272800	92272800	-77.7778	0.00185035
9	95052218	95052218	-77.7778	0.00185035
9	96702232	96702232	-77.7778	0.00185035
9	97270731	97270731	-66.7877	0.00185035
9	97435474	97435474	-74.2424	0.00185035
9	102342066	102342066	-74.2424	0.00185035
9	131414114	131414114	-75.1918	0.00185035
X	13221010	13221010	83.3333	0.00185035
X	60233329	60233329	-51.6129	0.00185035
X	79799968	79799968	-83.3333	0.00185035
X	115354774	115354774	83.3333	0.00185035
X	121462610	121462610	-80	0.00185035
X	121474198	121474198	-83.3333	0.00185035
1	69219105	69219105	-71.9565	0.00185098
1	105531458	105531458	-71.9565	0.00185098
1	105667857	105667857	-71.9565	0.00185098
1	243621963	243621963	-71.9565	0.00185098
10	34098901	34098901	-71.9565	0.00185098
10	56423280	56423280	-71.9565	0.00185098
13	22448234	22448234	-71.9565	0.00185098
13	26029018	26029018	-71.9565	0.00185098
16	58684860	58684860	-71.9565	0.00185098
17	14383928	14383928	-71.9565	0.00185098
2	47257233	47257233	-71.9565	0.00185098
3	21066988	21066988	-71.9565	0.00185098
3	57834155	57834155	-71.9565	0.00185098
4	49421121	49421121	-71.9565	0.00185098
4	67041661	67041661	71.9565	0.00185098
7	10018041	10018041	-71.9565	0.00185098
7	42857596	42857596	-71.9565	0.00185098
7	146250487	146250487	-71.9565	0.00185098
7	151268452	151268452	-71.9565	0.00185098
7	159588010	159588010	-71.9565	0.00185098
9	37034745	37034745	-71.9565	0.00185098
9	97438622	97438622	-71.9565	0.00185098
9	136622087	136622087	-71.9565	0.00185098
9	142874808	142874808	71.9565	0.00185098
5	142963961	142963961	55	0.00185146
8	105068245	105068245	-57.5269	0.00185772
8	86516630	86516630	-44.1629	0.0018587
1	165784500	165784500	-60.2371	0.00186048
16	85070554	85070554	-60.8932	0.00186048
17	52510550	52510550	-60.8932	0.00186048
5	149799581	149799581	-60.2371	0.00186048
1	14165998	14165998	-60.303	0.0018619
11	100067514	100067514	60.303	0.0018619
12	47455025	47455025	-60.303	0.0018619
15	32627952	32627952	-60.303	0.0018619
3	38963994	38963994	-60.303	0.0018619
3	120783291	120783291	-60.303	0.0018619
6	92664774	92664774	-60.303	0.0018619
17	69217023	69217023	47.2973	0.00186235
1	13868549	13868549	-55.2521	0.00186243
3	126123145	126123145	66.8262	0.00186271
17	71229657	71229657	-53.8462	0.00186291
20	10333600	10333600	-53.8462	0.00186291
3	19152662	19152662	53.8462	0.00186291
10	14237146	14237146	-65.3986	0.00186334
10	79892157	79892157	-70.7843	0.00186334
12	34610978	34610978	-59.0196	0.00186334
14	79628247	79628247	-65.3986	0.00186334
14	83253075	83253075	-65.3986	0.00186334
14	100271338	100271338	-65.3986	0.00186334
16	2560701	2560701	-70.7843	0.00186334
16	72586381	72586381	65.3986	0.00186334
19	3052881	3052881	65.3986	0.00186334
2	133300419	133300419	-65.3986	0.00186334
3	44748779	44748779	-65.3986	0.00186334
3	122415296	122415296	-65.3986	0.00186334
3	179646937	179646937	-65.3986	0.00186334
4	16854597	16854597	-65.3986	0.00186334
7	4501043	4501043	-65.3986	0.00186334
7	160313370	160313370	-65.3986	0.00186334
8	63152011	63152011	-65.3986	0.00186334
8	112637561	112637561	59.0196	0.00186334
9	7323967	7323967	-70.7843	0.00186334
1	144555645	144555645	56.25	0.00186348
8	137157741	137157741	-52.381	0.00186623
1	103515117	103515117	-65.3846	0.00186687
10	60019711	60019711	-65.3846	0.00186687
10	82750139	82750139	-65.4815	0.00186687
10	106258674	106258674	-65.3846	0.00186687
11	50758199	50758199	-65.4815	0.00186687
13	102223925	102223925	-65.4815	0.00186687
14	98656197	98656197	-65.4815	0.00186687
15	32417030	32417030	-65.3846	0.00186687
15	39884668	39884668	-65.3846	0.00186687
15	48056421	48056421	65.4815	0.00186687
16	55566393	55566393	-65.3846	0.00186687
18	61287405	61287405	-65.4815	0.00186687
19	24013592	24013592	-65.3846	0.00186687
3	50257994	50257994	65.4815	0.00186687
6	46598718	46598718	65.3846	0.00186687
7	42186983	42186983	-65.3846	0.00186687
8	133435777	133435777	-65.3846	0.00186687
8	142663407	142663407	-54.2597	0.00186687
9	95652437	95652437	65.3846	0.00186687
22	29818	29818	-37.7778	0.00187026
17	66386428	66386428	53.3956	0.00187062
17	80517959	80517959	-53.3956	0.00187062
8	144537092	144537092	-53.3956	0.00187062
10	105448388	105448388	-48.2972	0.00187143
21	5804325	5804325	-50.8687	0.00187152
8	93570703	93570703	-50.8687	0.00187152
8	118397588	118397588	-58.4795	0.00187197
1	18467030	18467030	-68.1004	0.00187339
14	88683222	88683222	-69.8529	0.00187339
18	32930249	32930249	-68.1004	0.00187339
18	69186062	69186062	-68.1004	0.00187339
19	6453523	6453523	-68.1004	0.00187339
2	86351168	86351168	69.8529	0.00187339
2	133203457	133203457	-68.1004	0.00187339
2	229751229	229751229	-69.8529	0.00187339
8	33968824	33968824	-68.1004	0.00187339
9	129001027	129001027	-69.8529	0.00187339
17	70573699	70573699	-58.4821	0.00187982
17	71165922	71165922	-58.4821	0.00187982
7	73560820	73560820	-58.4821	0.00187982
16	89344339	89344339	-58.0952	0.00188047
1	41625683	41625683	-69.3182	0.00188628
1	52742254	52742254	-69.7143	0.00188628
1	69365839	69365839	-69.3182	0.00188628
1	105918018	105918018	-69.7143	0.00188628
1	107341463	107341463	-63.4409	0.00188628
1	152154425	152154425	-68.4211	0.00188628
1	181076269	181076269	-69.3182	0.00188628
1	238396934	238396934	-69.3182	0.00188628
1	239107545	239107545	-69.7143	0.00188628
10	87404822	87404822	-69.7143	0.00188628
11	58072317	58072317	-69.3182	0.00188628
11	92157640	92157640	-69.7143	0.00188628
11	113053924	113053924	-68.4211	0.00188628
11	114131210	114131210	-68.4211	0.00188628
12	115461294	115461294	69.7143	0.00188628
12	119341744	119341744	-68.4211	0.00188628
12	122004734	122004734	69.3182	0.00188628
13	53651037	53651037	69.7143	0.00188628
13	90580690	90580690	-62.1266	0.00188628
13	95954546	95954546	-69.7143	0.00188628
13	97379469	97379469	68.4211	0.00188628
13	101298116	101298116	-61.9048	0.00188628
14	20066576	20066576	-68.4211	0.00188628
14	21166569	21166569	68.4211	0.00188628
14	24528697	24528697	-69.3182	0.00188628
14	72056887	72056887	68.4211	0.00188628
14	84697775	84697775	-69.7143	0.00188628
14	93810715	93810715	-69.7143	0.00188628
15	48844637	48844637	-68.4211	0.00188628
15	57412813	57412813	-69.3182	0.00188628
15	74860903	74860903	68.4211	0.00188628
15	89934372	89934372	-69.3182	0.00188628
15	94577731	94577731	-69.3182	0.00188628
15	94583709	94583709	-69.7143	0.00188628
16	17971133	17971133	-88.8889	0.00188628
16	23581343	23581343	69.7143	0.00188628
16	26838285	26838285	-77.7778	0.00188628
16	32776224	32776224	-69.3182	0.00188628
16	56898477	56898477	-69.7143	0.00188628
16	66502066	66502066	-68.4211	0.00188628
16	71946337	71946337	-69.7143	0.00188628
16	91924349	91924349	-56.2802	0.00188628
17	10349253	10349253	-69.3182	0.00188628
17	28596514	28596514	-69.3182	0.00188628
17	35429710	35429710	-54.1667	0.00188628
18	7677353	7677353	-69.3182	0.00188628
18	11590534	11590534	-68.4211	0.00188628
18	33685539	33685539	-68.4211	0.00188628
18	47654303	47654303	-84.6154	0.00188628
2	3749091	3749091	68.4211	0.00188628
2	6003343	6003343	69.3182	0.00188628
2	7680273	7680273	-68.4211	0.00188628
2	17111650	17111650	-68.4211	0.00188628
2	35729269	35729269	-69.7143	0.00188628
2	103020544	103020544	-63.4409	0.00188628
2	138164112	138164112	-69.3182	0.00188628
2	190070116	190070116	-63.4409	0.00188628
2	190070150	190070150	-63.4409	0.00188628
2	242308616	242308616	68.4211	0.00188628
20	12109853	12109853	-69.3182	0.00188628
20	19973327	19973327	69.3182	0.00188628
20	59691736	59691736	-69.7143	0.00188628
20	64984218	64984218	-69.7143	0.00188628
21	9430226	9430226	-54.1667	0.00188628
22	33731196	33731196	-68.4211	0.00188628
3	6645001	6645001	-63.4409	0.00188628
3	18852368	18852368	84.6154	0.00188628
3	35895419	35895419	-69.3182	0.00188628
3	55669279	55669279	-69.3182	0.00188628
3	59686050	59686050	-69.3182	0.00188628
3	71422458	71422458	-63.4409	0.00188628
3	71491411	71491411	-68.4211	0.00188628
3	109137085	109137085	68.4211	0.00188628
3	151569841	151569841	68.4211	0.00188628
3	169631578	169631578	-68.4211	0.00188628
3	176809294	176809294	68.4211	0.00188628
4	24411932	24411932	68.4211	0.00188628
4	60792124	60792124	69.3182	0.00188628
5	2369843	2369843	-68.4211	0.00188628
5	9850520	9850520	-69.3182	0.00188628
5	18646093	18646093	-88.8889	0.00188628
5	57806218	57806218	62.1266	0.00188628
5	110809724	110809724	-68.4211	0.00188628
5	167843543	167843543	-84.6154	0.00188628
6	2876145	2876145	77.7778	0.00188628
6	57662034	57662034	-68.4211	0.00188628
6	91915123	91915123	-68.4211	0.00188628
6	98646202	98646202	68.4211	0.00188628
6	153943070	153943070	-69.7143	0.00188628
7	37575627	37575627	-68.4211	0.00188628
7	70449879	70449879	-68.4211	0.00188628
7	133563209	133563209	-69.7143	0.00188628
8	17009664	17009664	-69.3182	0.00188628
8	24463377	24463377	68.4211	0.00188628
9	16227711	16227711	-69.3182	0.00188628
9	26623703	26623703	-69.3182	0.00188628
9	96961028	96961028	-68.4211	0.00188628
X	5413455	5413455	84.6154	0.00188628
X	81488370	81488370	-88.8889	0.00188628
X	100256934	100256934	-84.6154	0.00188628
X	105694755	105694755	84.6154	0.00188628
11	93804186	93804186	-67.1593	0.00188686
15	15791869	15791869	-67.1593	0.00188686
2	18122120	18122120	-67.1593	0.00188686
2	217298044	217298044	-67.1593	0.00188686
3	40336349	40336349	-67.1593	0.00188686
3	70037260	70037260	-67.1593	0.00188686
5	168469182	168469182	-67.1593	0.00188686
6	80545900	80545900	-67.1593	0.00188686
7	55477686	55477686	-67.1593	0.00188686
8	9354838	9354838	-67.1593	0.00188686
8	40420575	40420575	-67.1593	0.00188686
8	48609610	48609610	-67.1593	0.00188686
10	81762362	81762362	-64.2857	0.00188759
17	77448406	77448406	49.8258	0.0018878
8	132883343	132883343	-49.8258	0.0018878
10	103802744	103802744	-45.6522	0.00188966
1	669013	669013	-62.3188	0.00188998
10	127173875	127173875	-63.9881	0.00188998
17	14559400	14559400	-62.3188	0.00188998
17	52615035	52615035	-60.7639	0.00188998
17	63432036	63432036	61.1888	0.00188998
18	32865164	32865164	-60.7639	0.00188998
19	39735825	39735825	-63.9881	0.00188998
19	43733564	43733564	-62.3188	0.00188998
2	72909405	72909405	63.9881	0.00188998
2	197867846	197867846	-62.3188	0.00188998
20	30357460	30357460	62.3188	0.00188998
3	52100705	52100705	60.7639	0.00188998
7	148718001	148718001	-63.9881	0.00188998
8	140044839	140044839	-60.7639	0.00188998
1	200907239	200907239	-63.6243	0.00189347
17	83456401	83456401	-63.6243	0.00189347
3	15369692	15369692	-63.6243	0.00189347
3	74823882	74823882	-63.6243	0.00189347
8	69087864	69087864	-63.6243	0.00189347
1	12745629	12745629	-75.3695	0.00189425
1	38164753	38164753	-68.1905	0.00189425
1	105768047	105768047	-68.1905	0.00189425
1	237216674	237216674	-68.1905	0.00189425
1	237301155	237301155	-68.1905	0.00189425
10	14344973	14344973	-72.8571	0.00189425
10	77120691	77120691	-71.0317	0.00189425
10	79585637	79585637	-73.3333	0.00189425
10	82059406	82059406	-68.1905	0.00189425
11	98260316	98260316	-68.1905	0.00189425
12	2435110	2435110	-71.0317	0.00189425
12	34007288	34007288	-72.8571	0.00189425
12	37972902	37972902	-72.8571	0.00189425
13	17860158	17860158	-68.1905	0.00189425
13	40833625	40833625	71.0317	0.00189425
13	52159038	52159038	-72.8571	0.00189425
13	88547215	88547215	84	0.00189425
14	19064650	19064650	-68.1905	0.00189425
14	33894479	33894479	-75.3695	0.00189425
15	15690770	15690770	-68.1905	0.00189425
15	87000067	87000067	71.0317	0.00189425
16	1373656	1373656	-71.0317	0.00189425
16	10239301	10239301	-73.3333	0.00189425
16	18578754	18578754	73.3333	0.00189425
16	60124802	60124802	-68.1905	0.00189425
16	79830496	79830496	-73.3333	0.00189425
16	83927414	83927414	-73.3333	0.00189425
18	34616302	34616302	-75.3695	0.00189425
18	52133747	52133747	-75.3695	0.00189425
18	71195476	71195476	-68.1905	0.00189425
19	43854732	43854732	68.1905	0.00189425
2	16658189	16658189	-68.1905	0.00189425
20	60561967	60561967	-68.1905	0.00189425
3	3417733	3417733	-72.8571	0.00189425
3	9019238	9019238	68.1905	0.00189425
3	11043653	11043653	71.0317	0.00189425
3	51371738	51371738	68.1905	0.00189425
3	64104703	64104703	73.3333	0.00189425
3	120480751	120480751	-72.8571	0.00189425
3	181715800	181715800	68.1905	0.00189425
4	3995165	3995165	-68.1905	0.00189425
4	21747889	21747889	68.1905	0.00189425
4	46288091	46288091	-73.3333	0.00189425
4	65268564	65268564	-73.3333	0.00189425
4	67165066	67165066	73.3333	0.00189425
4	152584861	152584861	-71.0317	0.00189425
4	172010513	172010513	-72.8571	0.00189425
5	76254042	76254042	-72.8571	0.00189425
5	134302839	134302839	-68.1905	0.00189425
6	68422215	68422215	-71.0317	0.00189425
6	95578936	95578936	-71.0317	0.00189425
7	27298280	27298280	-71.0317	0.00189425
7	42166926	42166926	-72.8571	0.00189425
7	42653150	42653150	-73.3333	0.00189425
7	50036249	50036249	-75.3695	0.00189425
7	72523042	72523042	-72.8571	0.00189425
7	103750943	103750943	-73.3333	0.00189425
7	154118712	154118712	-68.1905	0.00189425
7	159518263	159518263	-73.3333	0.00189425
8	4123538	4123538	-71.0317	0.00189425
8	13416662	13416662	-73.3333	0.00189425
9	95251799	95251799	-72.8571	0.00189425
9	97612214	97612214	-73.3333	0.00189425
16	92302236	92302236	48.3409	0.00189637
1	17998857	17998857	-67.3333	0.00189657
10	58790998	58790998	-67.3333	0.00189657
11	128505344	128505344	-67.3333	0.00189657
13	92696412	92696412	-67.3333	0.00189657
15	19152276	19152276	-42.9545	0.00189657
15	69609114	69609114	-67.3333	0.00189657
15	89079545	89079545	-67.3333	0.00189657
17	17097165	17097165	67.3333	0.00189657
18	34038615	34038615	-67.3333	0.00189657
18	61360897	61360897	67.3333	0.00189657
2	198438904	198438904	-67.3333	0.00189657
22	33993593	33993593	-67.3333	0.00189657
4	90438173	90438173	67.3333	0.00189657
6	89216587	89216587	-67.3333	0.00189657
7	157109589	157109589	-67.3333	0.00189657
8	97885873	97885873	-67.3333	0.00189657
9	138626862	138626862	-67.3333	0.00189657
8	69954051	69954051	-57.7446	0.00189927
10	128413538	128413538	-46.4286	0.00189936
10	118446236	118446236	55.1724	0.00190004
20	3093537	3093537	55.1724	0.00190004
3	56459642	56459642	55.1724	0.00190004
8	114418841	114418841	-55.1724	0.00190004
1	104705496	104705496	-70.8333	0.00190054
11	95571436	95571436	-70.8333	0.00190054
14	8126790	8126790	-70.8333	0.00190054
14	93547965	93547965	70.8333	0.00190054
14	93548088	93548088	70.8333	0.00190054
14	93548180	93548180	70.8333	0.00190054
19	1760743	1760743	70.8333	0.00190054
2	30092553	30092553	-70.8333	0.00190054
2	117771615	117771615	-70.8333	0.00190054
20	685540	685540	-70.8333	0.00190054
22	20432678	20432678	70.8333	0.00190054
4	132814907	132814907	-70.8333	0.00190054
5	14939750	14939750	70.8333	0.00190054
5	157124987	157124987	-70.8333	0.00190054
5	166874379	166874379	-70.8333	0.00190054
6	40194483	40194483	-70.8333	0.00190054
7	45607660	45607660	-70.8333	0.00190054
7	73265135	73265135	-70.8333	0.00190054
7	128397896	128397896	-70.8333	0.00190054
8	23014344	23014344	70.8333	0.00190054
8	37729468	37729468	-70.8333	0.00190054
8	109372074	109372074	-44.4444	0.00190054
1	17928631	17928631	70.5882	0.0019007
1	77186419	77186419	70.5882	0.0019007
1	104770090	104770090	-70.5882	0.0019007
10	37970557	37970557	-70.5882	0.0019007
10	81901268	81901268	-70.5882	0.0019007
11	40050665	40050665	-70.5882	0.0019007
12	23223671	23223671	-70.5882	0.0019007
12	107994851	107994851	-70.5882	0.0019007
15	49209653	49209653	70.5882	0.0019007
16	79061323	79061323	-70.5882	0.0019007
16	79638494	79638494	-70.5882	0.0019007
16	84879646	84879646	-70.5882	0.0019007
17	27868624	27868624	-70.5882	0.0019007
18	7231781	7231781	-70.5882	0.0019007
18	57619450	57619450	-80.7692	0.0019007
20	13035406	13035406	-80.7692	0.0019007
20	50280703	50280703	-70.5882	0.0019007
22	33613933	33613933	-70.5882	0.0019007
3	1968095	1968095	70.5882	0.0019007
3	140432917	140432917	-70.5882	0.0019007
4	1445496	1445496	-80.7692	0.0019007
4	17221945	17221945	-70.5882	0.0019007
4	61127977	61127977	70.5882	0.0019007
4	62601741	62601741	-70.5882	0.0019007
4	171979164	171979164	70.5882	0.0019007
5	118522251	118522251	-70.5882	0.0019007
6	165361989	165361989	-70.5882	0.0019007
7	128613645	128613645	-80.7692	0.0019007
7	147205702	147205702	-70.5882	0.0019007
9	6723812	6723812	70.5882	0.0019007
9	23377184	23377184	-70.5882	0.0019007
1	126616517	126616517	-29.6983	0.001904
17	70726914	70726914	-57.5499	0.00190414
7	133914807	133914807	-64.8607	0.00190446
9	145525886	145525886	-68.4641	0.00190446
1	19254219	19254219	74.6753	0.00190498
1	202468439	202468439	-64.8496	0.00190498
11	87578821	87578821	-64.8496	0.00190498
12	3498870	3498870	-64.8496	0.00190498
18	33765343	33765343	-64.8496	0.00190498
19	32156292	32156292	64.8496	0.00190498
2	147057608	147057608	-64.8496	0.00190498
22	38447399	38447399	-64.8496	0.00190498
7	45457356	45457356	-64.8496	0.00190498
7	133517593	133517593	-64.8496	0.00190498
7	147520087	147520087	-64.8496	0.00190498
8	65216955	65216955	64.8496	0.00190498
16	3036465	3036465	-58.3653	0.00190665
3	127060958	127060958	-58.3653	0.00190665
8	97594988	97594988	-58.3653	0.00190665
9	91606645	91606645	-58.3653	0.00190665
17	70443488	70443488	-55.5556	0.00190775
21	8181849	8181849	-60.7143	0.00190792
8	102939791	102939791	-56.6387	0.00191191
16	85391319	85391319	-53.5714	0.00191424
2	27312277	27312277	-53.5714	0.00191424
4	54930219	54930219	50	0.00191424
5	134252305	134252305	-53.5714	0.00191424
8	98101505	98101505	-53.5714	0.00191424
15	16518298	16518298	-54.4872	0.00191439
17	40103001	40103001	-57.563	0.00191544
11	69713965	69713965	63.8621	0.0019156
8	94245425	94245425	-63.8621	0.0019156
12	66452376	66452376	-47.7778	0.00191565
8	105540505	105540505	-57.5758	0.00192003
8	86627219	86627219	-28.8972	0.00192067
19	15792085	15792085	-51.8519	0.00192119
19	57401244	57401244	-51.8519	0.00192119
8	143430058	143430058	-48.2759	0.00192119
16	57095158	57095158	-65.4339	0.00192461
17	80179869	80179869	-53.0781	0.00192492
13	94064018	94064018	-60.7843	0.00192547
5	5526316	5526316	60.7843	0.00192547
22	15445815	15445815	-51.8187	0.00192634
19	32789049	32789049	-52.6984	0.00192797
8	105962627	105962627	-49.619	0.00192926
8	86485665	86485665	-47.7551	0.00192955
10	58918511	58918511	-61.0837	0.00192966
13	30898371	30898371	-63.4271	0.00192966
13	110634156	110634156	-61.0837	0.00192966
16	24484931	24484931	-61.0837	0.00192966
17	15369310	15369310	60.8333	0.00192966
17	30560154	30560154	-61.0837	0.00192966
2	21946769	21946769	-61.0837	0.00192966
4	3773373	3773373	-61.0837	0.00192966
4	171385068	171385068	61.0837	0.00192966
20	27623315	27623315	-15.9786	0.00193182
8	118862369	118862369	-60	0.0019329
1	69207799	69207799	-63.8333	0.00193304
10	16597335	16597335	-63.8333	0.00193304
10	22648430	22648430	63.8333	0.00193304
16	72980966	72980966	-63.8333	0.00193304
16	85233808	85233808	-55.3922	0.00193304
18	39033296	39033296	63.8333	0.00193304
18	69152021	69152021	-63.8333	0.00193304
2	7763447	7763447	-63.8333	0.00193304
2	108035238	108035238	-63.8333	0.00193304
2	117200016	117200016	-63.8333	0.00193304
2	208153942	208153942	68.638	0.00193304
20	23819329	23819329	-63.8333	0.00193304
20	50231839	50231839	-63.8333	0.00193304
22	44134718	44134718	-63.8333	0.00193304
22	44371903	44371903	-63.8333	0.00193304
3	12306321	12306321	-55.3922	0.00193304
4	8480035	8480035	63.8333	0.00193304
5	845351	845351	-63.8333	0.00193304
5	31350969	31350969	-68.638	0.00193304
6	73845746	73845746	-63.8333	0.00193304
6	95211609	95211609	-63.8333	0.00193304
7	158671840	158671840	-63.8333	0.00193304
9	95638381	95638381	-63.8333	0.00193304
8	98435087	98435087	-39.4737	0.00193436
22	33956163	33956163	-77.208	0.00193589
3	6709398	6709398	-77.208	0.00193589
5	8349387	8349387	-77.208	0.00193589
5	167998015	167998015	-77.208	0.00193589
5	171182815	171182815	-77.208	0.00193589
7	50190728	50190728	-77.208	0.00193589
7	63102723	63102723	-18.6608	0.00193621
1	76689172	76689172	-75	0.00193823
2	68011607	68011607	-75	0.00193823
3	73578421	73578421	-75	0.00193823
9	8777423	8777423	-75	0.00193823
17	72081346	72081346	-57.8341	0.00193996
21	44057411	44057411	-57.8341	0.00193996
1	15881901	15881901	-68.5714	0.00194094
1	49789637	49789637	-66.6667	0.00194094
1	74076373	74076373	-82.3308	0.00194094
1	105512533	105512533	-82.3308	0.00194094
1	106273527	106273527	-82.3308	0.00194094
1	236511536	236511536	-68.5714	0.00194094
1	236702563	236702563	-82.3308	0.00194094
1	236794605	236794605	-82.3308	0.00194094
1	237129788	237129788	-81.1111	0.00194094
1	237405281	237405281	-81.1111	0.00194094
1	247075105	247075105	-82.3308	0.00194094
10	1560195	1560195	-63	0.00194094
10	77761594	77761594	-67	0.00194094
11	19570828	19570828	-68.5714	0.00194094
11	66953322	66953322	-66.6667	0.00194094
11	128745389	128745389	-68.5714	0.00194094
12	34513035	34513035	-82.3308	0.00194094
12	111223319	111223319	-66.6667	0.00194094
12	118849099	118849099	-68.5714	0.00194094
12	125629645	125629645	-82.3308	0.00194094
13	94139819	94139819	-66.6667	0.00194094
13	107737714	107737714	-82.3308	0.00194094
15	95012692	95012692	-81.1111	0.00194094
16	5957371	5957371	56.6952	0.00194094
16	60757098	60757098	-81.1111	0.00194094
17	14749281	14749281	-68.5714	0.00194094
17	28012169	28012169	-81.1111	0.00194094
17	54550990	54550990	54.902	0.00194094
18	14352183	14352183	-81.1111	0.00194094
18	15805753	15805753	-82.3308	0.00194094
18	62919865	62919865	-66.6667	0.00194094
18	68366515	68366515	-66.6667	0.00194094
19	7655448	7655448	66.6667	0.00194094
2	29817704	29817704	-81.1111	0.00194094
2	80170588	80170588	-82.3308	0.00194094
2	80718756	80718756	-81.1111	0.00194094
2	168309030	168309030	-82.3308	0.00194094
20	1846926	1846926	-66.6667	0.00194094
20	12607986	12607986	-82.3308	0.00194094
20	42063517	42063517	-66.6667	0.00194094
20	63407763	63407763	-81.1111	0.00194094
21	16639931	16639931	-82.3308	0.00194094
21	24871872	24871872	-81.1111	0.00194094
21	40057104	40057104	-68.5714	0.00194094
22	34207409	34207409	-66.6667	0.00194094
22	47765401	47765401	-66.6667	0.00194094
3	18965940	18965940	-66.6667	0.00194094
3	195304039	195304039	-66.6667	0.00194094
4	24922438	24922438	-66.6667	0.00194094
5	913894	913894	-68.5714	0.00194094
5	19022375	19022375	-81.1111	0.00194094
6	22478181	22478181	-82.3308	0.00194094
6	27543157	27543157	-81.1111	0.00194094
6	62841048	62841048	-81.1111	0.00194094
7	10176468	10176468	-82.3308	0.00194094
7	18068116	18068116	66.6667	0.00194094
7	98030413	98030413	-81.1111	0.00194094
7	100904587	100904587	82.3308	0.00194094
8	51819717	51819717	-68.5714	0.00194094
9	18395090	18395090	-68.5714	0.00194094
9	19937441	19937441	-82.3308	0.00194094
9	22562980	22562980	-82.3308	0.00194094
9	28186098	28186098	-82.3308	0.00194094
9	80718101	80718101	-81.1111	0.00194094
9	96358175	96358175	-82.3308	0.00194094
9	103237351	103237351	-66.6667	0.00194094
9	125232249	125232249	81.1111	0.00194094
9	127330566	127330566	-81.1111	0.00194094
X	26184235	26184235	-81.1111	0.00194094
8	135884315	135884315	-56.2338	0.00194156
17	78784651	78784651	-50	0.00194218
13	5553808	5553808	41.1095	0.00194225
15	16080262	16080262	-57.685	0.00194328
1	37222718	37222718	-66.6667	0.00194337
1	73142435	73142435	-66.6667	0.00194337
1	151186977	151186977	-66.6667	0.00194337
1	215736757	215736757	66.6667	0.00194337
10	57651359	57651359	-66.6667	0.00194337
10	124683936	124683936	-53.75	0.00194337
10	129415280	129415280	-53.75	0.00194337
11	76649823	76649823	66.6667	0.00194337
12	130537216	130537216	-66.6667	0.00194337
14	57225996	57225996	66.6667	0.00194337
18	7816470	7816470	-66.6667	0.00194337
18	15552562	15552562	-79.3103	0.00194337
19	58571369	58571369	66.6667	0.00194337
2	1381121	1381121	-66.6667	0.00194337
2	135031584	135031584	-58.0902	0.00194337
2	143667578	143667578	-66.6667	0.00194337
20	55090740	55090740	-66.6667	0.00194337
20	64350033	64350033	-66.6667	0.00194337
21	16012969	16012969	-66.6667	0.00194337
22	49071646	49071646	-66.6667	0.00194337
3	13655977	13655977	-66.6667	0.00194337
3	13655982	13655982	-66.6667	0.00194337
3	13655988	13655988	-66.6667	0.00194337
4	76010393	76010393	-66.6667	0.00194337
6	89616601	89616601	-66.6667	0.00194337
7	212921	212921	-58.0902	0.00194337
7	32477066	32477066	-58.0902	0.00194337
7	35626632	35626632	66.6667	0.00194337
7	155316593	155316593	-66.6667	0.00194337
7	158899232	158899232	66.6667	0.00194337
8	68414108	68414108	-58.0902	0.00194337
8	83472497	83472497	-58.0902	0.00194337
8	133253226	133253226	-58.0902	0.00194337
1	13440362	13440362	-55	0.00194664
10	124611857	124611857	-55	0.00194664
8	115410398	115410398	-60.4004	0.00194664
1	72194012	72194012	-61.5385	0.0019468
1	247904442	247904442	-61.5385	0.0019468
11	130397366	130397366	-61.5385	0.0019468
12	54945165	54945165	-61.5385	0.0019468
13	106186554	106186554	-61.5385	0.0019468
14	70337725	70337725	-61.5385	0.0019468
14	90080059	90080059	-61.5385	0.0019468
18	15359433	15359433	61.5385	0.0019468
19	10038509	10038509	61.5385	0.0019468
2	7716105	7716105	-61.5385	0.0019468
2	56817844	56817844	-61.5385	0.0019468
2	167537113	167537113	-68.75	0.0019468
5	27635567	27635567	61.5385	0.0019468
8	14069617	14069617	61.5385	0.0019468
8	14851045	14851045	61.5385	0.0019468
8	70089261	70089261	-61.5385	0.0019468
7	63100899	63100899	-19.0874	0.0019474
10	44140014	44140014	-70.0535	0.00194853
14	64024720	64024720	-64.532	0.00194853
15	89938974	89938974	-64.532	0.00194853
19	37394462	37394462	-64.532	0.00194853
6	143193744	143193744	-64.532	0.00194853
7	73576648	73576648	-64.532	0.00194853
8	4162759	4162759	64.532	0.00194853
2	175710386	175710386	61.4583	0.00194863
7	156553613	156553613	-61.4583	0.00194863
10	125605749	125605749	52.1576	0.00195016
20	30339961	30339961	-54.0336	0.0019507
8	142934910	142934910	-55.8081	0.00195191
1	72480133	72480133	-65.1852	0.00195211
10	42039304	42039304	-65.1852	0.00195211
10	58806205	58806205	-65.1852	0.00195211
11	27024433	27024433	65.4762	0.00195211
11	92838784	92838784	-65.1852	0.00195211
13	107303501	107303501	-65.1852	0.00195211
17	70856107	70856107	-59.3074	0.00195211
19	57120600	57120600	-65.1852	0.00195211
19	59139000	59139000	-65.4762	0.00195211
2	33765562	33765562	-65.4762	0.00195211
2	34107825	34107825	-65.1852	0.00195211
2	109679047	109679047	65.4762	0.00195211
20	44646495	44646495	-65.4762	0.00195211
3	1358495	1358495	-65.1852	0.00195211
3	40691528	40691528	-65.1852	0.00195211
6	70725250	70725250	-65.4762	0.00195211
7	7084557	7084557	-65.1852	0.00195211
7	154150974	154150974	-65.1852	0.00195211
1	72591471	72591471	-58.6207	0.00195245
7	72604860	72604860	-58.6207	0.00195245
2	8264641	8264641	-58.8235	0.00195378
3	119491050	119491050	58.8235	0.00195378
4	5701264	5701264	-58.8235	0.00195378
1	73751457	73751457	-79.0476	0.00195437
1	151986579	151986579	-79.0476	0.00195437
10	58673435	58673435	-77.0898	0.00195437
11	43301896	43301896	-77.0898	0.00195437
11	84611422	84611422	77.0898	0.00195437
12	93016204	93016204	-77.0898	0.00195437
12	99123463	99123463	-77.0898	0.00195437
13	100072374	100072374	-53.2222	0.00195437
16	26545888	26545888	77.0898	0.00195437
18	65478762	65478762	-77.0898	0.00195437
18	69239102	69239102	-77.0898	0.00195437
19	34825335	34825335	77.0898	0.00195437
19	61482520	61482520	-77.0898	0.00195437
2	12338691	12338691	-77.0898	0.00195437
2	232953037	232953037	-52.381	0.00195437
20	57114624	57114624	77.0898	0.00195437
22	34020161	34020161	-77.0898	0.00195437
3	7050636	7050636	-77.0898	0.00195437
4	27192721	27192721	-77.0898	0.00195437
5	17162586	17162586	-79.0476	0.00195437
5	26156060	26156060	-77.0898	0.00195437
5	67419852	67419852	-79.0476	0.00195437
6	18731786	18731786	-77.0898	0.00195437
6	92036612	92036612	-77.0898	0.00195437
6	161790763	161790763	-79.0476	0.00195437
7	175678	175678	-77.0898	0.00195437
8	2981979	2981979	77.0898	0.00195437
8	26947146	26947146	-77.0898	0.00195437
8	97699014	97699014	-58.6382	0.00195437
9	7821025	7821025	-77.0898	0.00195437
17	56708070	56708070	-50.6203	0.00195539
8	137519071	137519071	50.6203	0.00195539
1	36763532	36763532	-64.1667	0.00195633
1	69253394	69253394	-64.1667	0.00195633
1	208033715	208033715	-74.5714	0.00195633
1	209490390	209490390	-63.4615	0.00195633
11	60437545	60437545	-74.5714	0.00195633
12	98287273	98287273	-64.1667	0.00195633
13	100035719	100035719	-63.4615	0.00195633
15	94721281	94721281	-74.5714	0.00195633
16	83872963	83872963	-80.5556	0.00195633
18	77731520	77731520	-74.5714	0.00195633
2	33850925	33850925	-70.9091	0.00195633
2	35069628	35069628	-74.5714	0.00195633
2	92540226	92540226	-63.4615	0.00195633
2	143689016	143689016	-74.5714	0.00195633
20	46550185	46550185	64.1667	0.00195633
21	28106797	28106797	-64.1667	0.00195633
5	130304703	130304703	-74.5714	0.00195633
6	40025935	40025935	-64.1667	0.00195633
6	68500960	68500960	74.5714	0.00195633
7	25568258	25568258	-63.4615	0.00195633
7	45724262	45724262	-80.5556	0.00195633
8	53814389	53814389	74.5714	0.00195633
8	143843174	143843174	-56.4169	0.00195633
9	132475735	132475735	-80.5556	0.00195633
1	69628606	69628606	-69.5652	0.0019583
1	101346226	101346226	-69.5652	0.0019583
1	104054129	104054129	-72	0.0019583
1	104213981	104213981	-69.5652	0.0019583
1	107053927	107053927	-69.5652	0.0019583
1	152278046	152278046	-69.5652	0.0019583
1	245995304	245995304	-69.5652	0.0019583
10	38301478	38301478	-69.5652	0.0019583
10	130447448	130447448	51.2195	0.0019583
12	119653413	119653413	-72	0.0019583
13	77184152	77184152	-69.5652	0.0019583
13	86852719	86852719	-69.5652	0.0019583
14	2125455	2125455	-69.5652	0.0019583
14	42847465	42847465	69.5652	0.0019583
15	21094044	21094044	-72	0.0019583
15	64441078	64441078	-69.5652	0.0019583
16	20868528	20868528	69.5652	0.0019583
17	37157051	37157051	-72	0.0019583
2	16281993	16281993	-69.5652	0.0019583
2	80449256	80449256	-69.5652	0.0019583
2	100457797	100457797	-69.5652	0.0019583
20	1120497	1120497	-69.5652	0.0019583
21	16026307	16026307	-69.5652	0.0019583
22	34087685	34087685	-69.5652	0.0019583
22	34277289	34277289	-72	0.0019583
3	26403863	26403863	-69.5652	0.0019583
3	36693225	36693225	-69.5652	0.0019583
4	49438476	49438476	-72	0.0019583
5	20657851	20657851	69.5652	0.0019583
5	141634007	141634007	-69.5652	0.0019583
6	6301152	6301152	-96	0.0019583
7	25814670	25814670	69.5652	0.0019583
7	146608987	146608987	-69.5652	0.0019583
8	49355195	49355195	-69.5652	0.0019583
8	143843060	143843060	-42.8571	0.0019583
9	2890443	2890443	-69.5652	0.0019583
9	92852490	92852490	-69.5652	0.0019583
9	94713161	94713161	-69.5652	0.0019583
1	46786739	46786739	-61.2772	0.00195949
16	85209590	85209590	-61.2772	0.00195949
20	33151674	33151674	-62.1212	0.00195949
21	23215602	23215602	62.1212	0.00195949
22	18703750	18703750	-61.2772	0.00195949
4	185602063	185602063	-61.2772	0.00195949
5	5476011	5476011	-61.2772	0.00195949
7	143441090	143441090	-62.1212	0.00195949
8	108864456	108864456	-62.1212	0.00195949
16	86067774	86067774	-52.9412	0.0019611
19	54061425	54061425	-60.2564	0.0019611
3	194231926	194231926	61.5294	0.0019611
8	97528678	97528678	-61.5294	0.0019611
8	103142282	103142282	-60.2535	0.0019611
8	136069763	136069763	-60.2564	0.0019611
1	236476335	236476335	-61.1111	0.0019628
1	246814140	246814140	-61.1111	0.0019628
11	78978859	78978859	-61.1111	0.0019628
11	132945838	132945838	-61.1111	0.0019628
14	18529376	18529376	-61.1111	0.0019628
2	80950668	80950668	-61.1111	0.0019628
20	29672686	29672686	-61.1111	0.0019628
5	5443874	5443874	61.1111	0.0019628
8	3598659	3598659	61.1111	0.0019628
1	1646922	1646922	60.8696	0.00196285
1	5633913	5633913	63.1579	0.00196285
1	34002005	34002005	-60.8696	0.00196285
1	36584679	36584679	-63.1579	0.00196285
1	60636673	60636673	-60.8696	0.00196285
1	72620778	72620778	-60.8696	0.00196285
1	102227292	102227292	-60.8696	0.00196285
1	104319754	104319754	-69.5341	0.00196285
1	110986449	110986449	-60.8696	0.00196285
1	111025036	111025036	-67.8571	0.00196285
1	248096060	248096060	-63.1579	0.00196285
10	5373465	5373465	-28.6901	0.00196285
10	8351112	8351112	-65.3199	0.00196285
10	60274679	60274679	-66.7224	0.00196285
10	77158455	77158455	-66.7224	0.00196285
10	106077064	106077064	-61.1708	0.00196285
10	119015833	119015833	-61.1111	0.00196285
11	1302826	1302826	-62.6344	0.00196285
11	32360497	32360497	63.1579	0.00196285
11	38147328	38147328	63.1579	0.00196285
11	87659949	87659949	-65.3199	0.00196285
11	88678186	88678186	-67.8571	0.00196285
11	124746893	124746893	-60.8696	0.00196285
12	9094762	9094762	-62.6344	0.00196285
13	20300475	20300475	-63.1579	0.00196285
14	1609538	1609538	-65.3199	0.00196285
15	35163675	35163675	-60.8696	0.00196285
15	35187409	35187409	-66.7224	0.00196285
15	71995336	71995336	63.1579	0.00196285
16	12424071	12424071	-69.5341	0.00196285
16	17160858	17160858	-63.1579	0.00196285
16	24619382	24619382	-66.7224	0.00196285
16	26266557	26266557	-63.1579	0.00196285
17	9636460	9636460	78.125	0.00196285
17	11400200	11400200	-66.7224	0.00196285
17	11764005	11764005	-60.8696	0.00196285
17	12370690	12370690	-63.1579	0.00196285
17	35353250	35353250	-60.8696	0.00196285
17	80489539	80489539	-64.2857	0.00196285
18	14183455	14183455	-61.1708	0.00196285
18	22647422	22647422	61.1111	0.00196285
18	33243366	33243366	-66.7224	0.00196285
18	33326730	33326730	-69.5341	0.00196285
18	33762309	33762309	-65.3199	0.00196285
18	72117902	72117902	-69.5341	0.00196285
19	40392138	40392138	-60.8696	0.00196285
2	2639990	2639990	69.5341	0.00196285
2	35371402	35371402	-60.8696	0.00196285
2	88964227	88964227	-60.8696	0.00196285
2	89784854	89784854	-56.9892	0.00196285
2	97524452	97524452	-62.7451	0.00196285
2	177492718	177492718	-69.5341	0.00196285
2	221507613	221507613	-63.1579	0.00196285
20	11800999	11800999	-63.1579	0.00196285
20	12493022	12493022	-63.1579	0.00196285
20	17362756	17362756	-60.8696	0.00196285
20	60545010	60545010	-65.3199	0.00196285
21	16029969	16029969	-63.1579	0.00196285
21	43177731	43177731	-66.7224	0.00196285
21	43917818	43917818	-65.3199	0.00196285
22	33934301	33934301	63.1579	0.00196285
22	34216286	34216286	-66.7224	0.00196285
3	3981344	3981344	-62.7451	0.00196285
3	10438680	10438680	-62.6344	0.00196285
3	13881636	13881636	-61.1111	0.00196285
3	75295181	75295181	60.8696	0.00196285
3	120001186	120001186	-63.1579	0.00196285
4	83945334	83945334	60.8696	0.00196285
4	192777309	192777309	-66.7224	0.00196285
4	193088069	193088069	65.3199	0.00196285
5	2100697	2100697	-65.3199	0.00196285
5	4797098	4797098	-67.8571	0.00196285
5	41481885	41481885	63.1579	0.00196285
5	137681023	137681023	-65.3199	0.00196285
6	42925670	42925670	-65.3199	0.00196285
6	89211364	89211364	-67.8571	0.00196285
6	152013804	152013804	-65.3199	0.00196285
6	161742769	161742769	-65.3199	0.00196285
7	5254375	5254375	69.5341	0.00196285
7	38202632	38202632	-60.8696	0.00196285
7	50001096	50001096	-65.3199	0.00196285
7	50226587	50226587	-67.8571	0.00196285
7	77498716	77498716	-65.3199	0.00196285
7	148567613	148567613	-78.125	0.00196285
7	159716500	159716500	-66.7224	0.00196285
7	159716504	159716504	-66.7224	0.00196285
8	8094200	8094200	-63.1579	0.00196285
8	13486292	13486292	-60.8696	0.00196285
8	20127300	20127300	-62.1483	0.00196285
8	36602600	36602600	-63.1579	0.00196285
8	52677226	52677226	-65.3199	0.00196285
9	8928869	8928869	-60.8696	0.00196285
9	109046978	109046978	-63.1579	0.00196285
9	141967425	141967425	-65.3199	0.00196285
9	147261672	147261672	-60.8696	0.00196285
1	49458203	49458203	-63.9785	0.00196515
12	9095075	9095075	-63.9785	0.00196515
17	70925499	70925499	-63.13	0.00196515
22	34162916	34162916	-63.13	0.00196515
4	190772919	190772919	-63.9785	0.00196515
7	42233441	42233441	-63.13	0.00196515
7	143510231	143510231	-63.13	0.00196515
7	150613725	150613725	63.9785	0.00196515
8	144266601	144266601	-52.6757	0.00196515
9	73443780	73443780	-63.13	0.00196515
16	92169729	92169729	-49.7076	0.0019655
16	60598348	60598348	-75.2404	0.00196554
8	36476973	36476973	-72.1198	0.00196554
9	36750395	36750395	-46.1538	0.00196684
9	71469212	71469212	-46.9388	0.00196716
18	11760936	11760936	-63.5279	0.00196741
21	16930533	16930533	-63.5279	0.00196741
22	34197079	34197079	-63.5279	0.00196741
5	10994202	10994202	-63.5279	0.00196741
14	46367958	46367958	-71.25	0.00196778
2	546685	546685	-71.25	0.00196778
1	40769499	40769499	-56.5217	0.0019692
10	84837155	84837155	-56.5217	0.0019692
10	121276497	121276497	-55.8621	0.0019692
11	134565120	134565120	-56.5217	0.0019692
13	102174678	102174678	-56.5217	0.0019692
18	10979377	10979377	-56.5217	0.0019692
18	69706156	69706156	-56.5217	0.0019692
19	11808191	11808191	56.5217	0.0019692
22	34177975	34177975	-56.5217	0.0019692
3	119225724	119225724	-56.5217	0.0019692
3	197670848	197670848	56.5217	0.0019692
4	12993783	12993783	-56.5217	0.0019692
8	197520	197520	56.5217	0.0019692
8	4021301	4021301	56.5217	0.0019692
9	111171822	111171822	-56.5217	0.0019692
9	116113094	116113094	-56.5217	0.0019692
1	104521301	104521301	-72.2222	0.00196962
1	106498048	106498048	-79.1667	0.00196962
1	152192177	152192177	-72.2222	0.00196962
1	217062401	217062401	-72.2222	0.00196962
1	236990901	236990901	-79.1667	0.00196962
12	33042559	33042559	-72.2222	0.00196962
12	34367131	34367131	72.2222	0.00196962
12	66638693	66638693	72.2222	0.00196962
13	111403108	111403108	-72.2222	0.00196962
15	31229345	31229345	-72.2222	0.00196962
17	22779287	22779287	72.2222	0.00196962
17	23348742	23348742	-72.2222	0.00196962
17	36231434	36231434	-79.1667	0.00196962
18	76235123	76235123	-79.1667	0.00196962
19	14774029	14774029	-72.2222	0.00196962
19	38535034	38535034	-72.2222	0.00196962
2	4820108	4820108	72.2222	0.00196962
2	16030472	16030472	-72.2222	0.00196962
2	131778239	131778239	-72.2222	0.00196962
2	216356583	216356583	72.2222	0.00196962
20	64786853	64786853	-72.2222	0.00196962
21	36469264	36469264	-72.2222	0.00196962
3	62984677	62984677	-72.2222	0.00196962
3	62984680	62984680	-72.2222	0.00196962
5	91841081	91841081	-72.2222	0.00196962
5	182043759	182043759	53.6946	0.00196962
6	23139900	23139900	-79.1667	0.00196962
6	52014568	52014568	-53.6946	0.00196962
6	66008152	66008152	-79.1667	0.00196962
6	154058461	154058461	-72.2222	0.00196962
7	54623270	54623270	-72.2222	0.00196962
7	101176932	101176932	-72.2222	0.00196962
9	95229632	95229632	-79.1667	0.00196962
9	134856960	134856960	-79.1667	0.00196962
9	150434599	150434599	79.1667	0.00196962
18	62112474	62112474	-48	0.00197145
1	104099259	104099259	-60	0.00197374
1	180951144	180951144	-60	0.00197374
11	67681205	67681205	60	0.00197374
11	116095598	116095598	-60	0.00197374
15	22101805	22101805	-60	0.00197374
2	175451422	175451422	60	0.00197374
7	133524540	133524540	-60	0.00197374
7	149384305	149384305	-60	0.00197374
8	4504226	4504226	-60	0.00197374
9	93233957	93233957	-60	0.00197374
1	36973006	36973006	-62.5	0.00197452
10	45779805	45779805	-66.6118	0.00197452
10	57847206	57847206	-62.5	0.00197452
10	59015253	59015253	-62.5	0.00197452
10	84897316	84897316	-62.5	0.00197452
11	5200079	5200079	-62.5	0.00197452
13	100324476	100324476	-62.5	0.00197452
16	85094192	85094192	-54.8128	0.00197452
18	72489208	72489208	-62.5	0.00197452
19	57143477	57143477	-62.5	0.00197452
2	114512968	114512968	-62.5	0.00197452
21	41708914	41708914	-62.5	0.00197452
6	98165925	98165925	62.5	0.00197452
7	33930548	33930548	-62.5	0.00197452
7	45514805	45514805	-62.5	0.00197452
16	90620113	90620113	-48.1481	0.00197564
1	118464923	118464923	-77.4725	0.00197586
1	151420024	151420024	-62.6781	0.00197586
1	175673922	175673922	-72.1228	0.00197586
10	50254007	50254007	-72.1228	0.00197586
10	84947920	84947920	-72.1228	0.00197586
11	29828847	29828847	-77.4725	0.00197586
11	49091228	49091228	-77.4725	0.00197586
11	99606374	99606374	-77.4725	0.00197586
12	24034954	24034954	-72.1228	0.00197586
12	40324413	40324413	-77.4725	0.00197586
13	77830746	77830746	-72.1228	0.00197586
15	79614632	79614632	-72.1228	0.00197586
15	98098193	98098193	-62.6781	0.00197586
17	14232950	14232950	-72.1228	0.00197586
19	15206473	15206473	-72.1228	0.00197586
2	71080187	71080187	-62.605	0.00197586
20	11831859	11831859	-72.1228	0.00197586
20	21028770	21028770	-62.6781	0.00197586
21	39460836	39460836	-72.1228	0.00197586
22	33922320	33922320	-77.4725	0.00197586
22	48885375	48885375	-72.1228	0.00197586
22	49481802	49481802	-62.6781	0.00197586
22	51072983	51072983	-72.1228	0.00197586
3	6697429	6697429	-72.1228	0.00197586
3	50183888	50183888	-62.6781	0.00197586
3	186008147	186008147	72.1228	0.00197586
4	3836318	3836318	62.6781	0.00197586
4	16769280	16769280	-62.6781	0.00197586
4	78735398	78735398	-62.6781	0.00197586
5	12388433	12388433	62.6781	0.00197586
5	18310823	18310823	-72.1228	0.00197586
5	30100454	30100454	-72.1228	0.00197586
5	62915275	62915275	-72.1228	0.00197586
5	159572290	159572290	-72.1228	0.00197586
5	166860715	166860715	-72.1228	0.00197586
5	175731476	175731476	-72.1228	0.00197586
7	45775542	45775542	-62.6781	0.00197586
7	97819685	97819685	-62.6781	0.00197586
7	146944497	146944497	-72.1228	0.00197586
8	92995554	92995554	-50	0.00197586
9	39718935	39718935	77.4725	0.00197586
9	97036119	97036119	-72.1228	0.00197586
8	144024011	144024011	-45.8608	0.00197664
8	86634534	86634534	-34.7071	0.00197749
10	101537254	101537254	-54.1667	0.00197774
17	46588518	46588518	-52.509	0.00197774
20	61611568	61611568	-54.662	0.00197833
1	81874761	81874761	-57.1429	0.00197835
10	23577736	23577736	-57.1429	0.00197835
2	181669127	181669127	-57.1429	0.00197835
3	20678546	20678546	-57.1429	0.00197835
5	95718340	95718340	-57.1429	0.00197835
8	16165271	16165271	-57.1429	0.00197835
11	119116640	119116640	52.1739	0.00197843
8	18034895	18034895	-52.1739	0.00197843
1	12763719	12763719	-69.4444	0.00197884
1	22467444	22467444	-57.6923	0.00197884
11	55051860	55051860	-57.6923	0.00197884
12	9113324	9113324	-57.6923	0.00197884
12	81266070	81266070	-57.6923	0.00197884
15	96347648	96347648	-57.6923	0.00197884
2	40717450	40717450	57.6923	0.00197884
2	40717555	40717555	57.6923	0.00197884
21	14443873	14443873	57.6923	0.00197884
21	30847738	30847738	57.6923	0.00197884
3	132656768	132656768	-57.6923	0.00197884
3	198505492	198505492	57.6923	0.00197884
9	27910241	27910241	-57.6923	0.00197884
9	92883159	92883159	-57.6923	0.00197884
9	92883385	92883385	-57.6923	0.00197884
9	131536049	131536049	57.6923	0.00197884
11	18090155	18090155	54.5455	0.00197932
12	48436484	48436484	-54.5455	0.00197932
15	81515954	81515954	-54.5455	0.00197932
18	32872682	32872682	-54.5455	0.00197932
1	100587174	100587174	68.0769	0.00198141
10	70649779	70649779	-68.0769	0.00198141
11	3624983	3624983	-68.0769	0.00198141
11	41871100	41871100	-68.0769	0.00198141
11	67677176	67677176	-68.0769	0.00198141
12	4381319	4381319	-68.0769	0.00198141
12	110042997	110042997	68.0769	0.00198141
13	102431052	102431052	-68.0769	0.00198141
14	9363198	9363198	-68.0769	0.00198141
14	100328566	100328566	68.0769	0.00198141
15	21341317	21341317	-68.0769	0.00198141
16	72157753	72157753	-68.0769	0.00198141
17	14932601	14932601	-68.0769	0.00198141
17	27630226	27630226	-68.0769	0.00198141
18	53452786	53452786	-68.0769	0.00198141
19	1516800	1516800	55.8036	0.00198141
19	53455737	53455737	-68.0769	0.00198141
2	76053129	76053129	-68.0769	0.00198141
20	23806502	23806502	-68.0769	0.00198141
22	34052290	34052290	-68.0769	0.00198141
6	70526527	70526527	68.0769	0.00198141
6	170220400	170220400	68.0769	0.00198141
8	23550981	23550981	-55.3571	0.00198141
8	145763242	145763242	-55.8036	0.00198141
1	44010199	44010199	67.2241	0.00198214
10	81927676	81927676	-67.2241	0.00198214
15	58368612	58368612	-67.2241	0.00198214
16	62729870	62729870	67.2241	0.00198214
2	34592097	34592097	-67.2241	0.00198214
20	53095756	53095756	-67.2241	0.00198214
22	34389787	34389787	-67.2241	0.00198214
3	18804913	18804913	-67.2241	0.00198214
5	18410860	18410860	-67.2241	0.00198214
5	144839978	144839978	-67.2241	0.00198214
7	159716485	159716485	-67.2241	0.00198214
1	151127603	151127603	-58.933	0.00198623
2	125219555	125219555	58.933	0.00198623
3	7614887	7614887	58.933	0.00198623
3	55160611	55160611	-58.933	0.00198623
9	119246195	119246195	-58.933	0.00198623
16	86716409	86716409	-55.3668	0.00198759
1	236585008	236585008	-67.0168	0.00198813
10	16150172	16150172	-67.0168	0.00198813
13	77199865	77199865	-67.0168	0.00198813
19	20499290	20499290	-67.0168	0.00198813
19	37916246	37916246	-67.0168	0.00198813
19	55585533	55585533	-67.0168	0.00198813
2	29912699	29912699	-67.0168	0.00198813
20	63159053	63159053	-67.0168	0.00198813
3	54396882	54396882	-67.0168	0.00198813
4	9375362	9375362	-67.0168	0.00198813
4	69489674	69489674	67.0168	0.00198813
6	84095842	84095842	-67.0168	0.00198813
7	50116615	50116615	-67.0168	0.00198813
8	10591772	10591772	-76.6827	0.00198813
9	92237481	92237481	-67.0168	0.00198813
5	750059	750059	-47.1178	0.00198929
8	93541786	93541786	-51.4286	0.00199223
9	141430083	141430083	51.4286	0.00199223
10	42914856	42914856	43.0752	0.00199332
1	3636299	3636299	-59.2593	0.00199424
1	236399762	236399762	-59.2593	0.00199424
13	76671384	76671384	59.2593	0.00199424
15	81274913	81274913	-59.2593	0.00199424
5	63115269	63115269	59.2593	0.00199424
6	109720719	109720719	59.2593	0.00199424
9	38741550	38741550	59.2593	0.00199424
8	134869885	134869885	-55.7895	0.00199588
10	127669256	127669256	-50.4769	0.00199672
8	133613286	133613286	-50.4769	0.00199672
17	54939728	54939728	-56.961	0.00199715
8	118709292	118709292	-54.7619	0.00199844
8	98630821	98630821	-55.6926	0.00200199
11	113445007	113445007	-62	0.00200325
12	53098010	53098010	-63.1793	0.00200325
2	114535450	114535450	-62	0.00200325
20	28095653	28095653	-63.1793	0.00200325
4	163597050	163597050	63.1793	0.00200325
8	103886062	103886062	-52.797	0.00200325
1	226864063	226864063	62.5	0.00200455
11	24299971	24299971	-64.1711	0.00200455
13	94071993	94071993	-62.5	0.00200455
13	102812206	102812206	-64.1711	0.00200455
17	49761910	49761910	-62.5	0.00200455
22	23231885	23231885	62.5	0.00200455
3	127051221	127051221	-62.5	0.00200455
3	143186747	143186747	-64.1711	0.00200455
17	56738847	56738847	-48.3631	0.00200579
1	216486918	216486918	-68.1818	0.00200718
1	241146305	241146305	64.2857	0.00200718
10	45210655	45210655	-68.1818	0.00200718
10	59390723	59390723	-71.8954	0.00200718
10	59547730	59547730	-68.1818	0.00200718
10	100504962	100504962	-47.7273	0.00200718
11	120038316	120038316	-64.2857	0.00200718
11	124301852	124301852	-64.2857	0.00200718
12	4766740	4766740	-68.1818	0.00200718
12	6188177	6188177	-64.2857	0.00200718
13	58107951	58107951	-68.1818	0.00200718
13	95526428	95526428	-68.1818	0.00200718
13	106455424	106455424	-68.1818	0.00200718
15	25332215	25332215	-68.1818	0.00200718
16	79874743	79874743	-66.3594	0.00200718
17	14762912	14762912	-71.8954	0.00200718
17	54660590	54660590	-64.2857	0.00200718
18	38182916	38182916	-68.1818	0.00200718
18	39759678	39759678	71.8954	0.00200718
2	2663618	2663618	-71.8954	0.00200718
2	7588693	7588693	-64.2857	0.00200718
2	16530825	16530825	-71.8954	0.00200718
2	17255709	17255709	-68.1818	0.00200718
2	34612498	34612498	-68.1818	0.00200718
2	59696711	59696711	-68.1818	0.00200718
2	127025385	127025385	-71.8954	0.00200718
2	131988443	131988443	-68.1818	0.00200718
2	204625077	204625077	-71.8954	0.00200718
20	24680812	24680812	-71.8954	0.00200718
20	33106782	33106782	-68.1818	0.00200718
20	60564001	60564001	-68.1818	0.00200718
22	11411837	11411837	46.0171	0.00200718
22	34362455	34362455	-71.8954	0.00200718
22	48552019	48552019	-68.1818	0.00200718
3	126810797	126810797	-68.1818	0.00200718
3	154067586	154067586	-71.8954	0.00200718
4	36524530	36524530	68.1818	0.00200718
4	49386056	49386056	-64.2857	0.00200718
4	83652237	83652237	-68.1818	0.00200718
5	33239342	33239342	68.1818	0.00200718
5	157913979	157913979	68.1818	0.00200718
5	164582894	164582894	-64.2857	0.00200718
6	88655281	88655281	-66.3594	0.00200718
6	126544430	126544430	-68.1818	0.00200718
6	161421455	161421455	-68.1818	0.00200718
7	4487908	4487908	-68.1818	0.00200718
7	4553323	4553323	-71.8954	0.00200718
7	19587772	19587772	-68.1818	0.00200718
7	42756817	42756817	-71.8954	0.00200718
7	44759485	44759485	-68.1818	0.00200718
7	75343525	75343525	-68.1818	0.00200718
7	121174400	121174400	-68.1818	0.00200718
7	137476757	137476757	-71.8954	0.00200718
7	146282402	146282402	-68.1818	0.00200718
7	147086678	147086678	-68.1818	0.00200718
7	147553364	147553364	-68.1818	0.00200718
7	149412990	149412990	-68.1818	0.00200718
7	156536706	156536706	-64.2857	0.00200718
8	26358059	26358059	66.3594	0.00200718
8	133403779	133403779	-64.2857	0.00200718
9	91762014	91762014	-68.1818	0.00200718
9	95470987	95470987	-71.8954	0.00200718
11	79122872	79122872	-62.6687	0.00200915
12	108902813	108902813	62.6687	0.00200915
15	59429501	59429501	62.6687	0.00200915
2	27011267	27011267	-68.3007	0.00200915
2	133214278	133214278	-68.3007	0.00200915
2	137259824	137259824	-62.6687	0.00200915
22	34191691	34191691	-62.6687	0.00200915
5	160800707	160800707	68.3007	0.00200915
15	81553553	81553553	-59.5946	0.00200966
12	99468415	99468415	-61.3506	0.00201127
17	50419738	50419738	-56.3134	0.00201127
17	70918025	70918025	-61.3506	0.00201127
18	45463005	45463005	61.3506	0.00201127
19	45651822	45651822	-61.3506	0.00201127
5	177165511	177165511	61.3506	0.00201127
6	134826082	134826082	-61.3506	0.00201127
8	37835226	37835226	-61.3506	0.00201127
9	141462255	141462255	-61.3506	0.00201127
1	236373534	236373534	-80	0.00201414
19	24415074	24415074	-80	0.00201414
20	26144074	26144074	-80	0.00201414
7	34992461	34992461	80	0.00201414
8	126079287	126079287	-54.6904	0.00201414
16	1761718	1761718	57.2222	0.00201642
16	1761923	1761923	57.2222	0.00201642
16	1762153	1762153	57.2222	0.00201642
16	1762389	1762389	57.2222	0.00201642
1	3613623	3613623	-69.6429	0.00201744
1	4895177	4895177	-69.6429	0.00201744
1	5036642	5036642	-69.6429	0.00201744
1	69316651	69316651	-69.6429	0.00201744
10	39113705	39113705	-69.6429	0.00201744
11	8155072	8155072	-69.6429	0.00201744
12	109988283	109988283	69.6429	0.00201744
13	102252518	102252518	-69.6429	0.00201744
14	89998625	89998625	-69.6429	0.00201744
14	98760011	98760011	-69.6429	0.00201744
17	26776343	26776343	-30.303	0.00201744
18	21925280	21925280	69.6429	0.00201744
19	15881537	15881537	-69.6429	0.00201744
2	39787340	39787340	-60.7417	0.00201744
20	57389852	57389852	-69.6429	0.00201744
21	30548927	30548927	-69.6429	0.00201744
22	34002418	34002418	-69.6429	0.00201744
3	77688810	77688810	69.6429	0.00201744
4	185202869	185202869	-60.3581	0.00201744
6	91946482	91946482	-69.6429	0.00201744
7	24968841	24968841	69.6429	0.00201744
7	147061102	147061102	-69.6429	0.00201744
7	150415463	150415463	-69.6429	0.00201744
8	106405016	106405016	-60.3581	0.00201744
9	15814693	15814693	-69.6429	0.00201744
9	114912201	114912201	-69.6429	0.00201744
17	46694804	46694804	-48.7725	0.00201787
1	1331931	1331931	-70.0855	0.00201879
1	39601623	39601623	70.0855	0.00201879
1	69234503	69234503	-70.0855	0.00201879
1	75318038	75318038	-70.0855	0.00201879
1	217205543	217205543	-70.0855	0.00201879
10	113702358	113702358	51.1312	0.00201879
11	37576682	37576682	-73.2143	0.00201879
12	28558731	28558731	-73.2143	0.00201879
13	52188482	52188482	-70.0855	0.00201879
14	20755190	20755190	-70.0855	0.00201879
15	96293599	96293599	-70.0855	0.00201879
17	8789858	8789858	70.0855	0.00201879
17	14482889	14482889	-70.0855	0.00201879
17	25168828	25168828	-73.2143	0.00201879
18	33085477	33085477	-73.2143	0.00201879
18	59333012	59333012	70.0855	0.00201879
19	55592051	55592051	70.0855	0.00201879
2	33883044	33883044	-70.0855	0.00201879
2	79654555	79654555	-73.2143	0.00201879
2	80341502	80341502	-70.0855	0.00201879
2	129267220	129267220	-73.2143	0.00201879
22	33804472	33804472	-70.0855	0.00201879
22	33877126	33877126	-70.0855	0.00201879
22	34282946	34282946	-70.0855	0.00201879
3	46614665	46614665	-70.0855	0.00201879
3	84601024	84601024	-70.0855	0.00201879
3	102138896	102138896	-73.2143	0.00201879
4	4397259	4397259	70.0855	0.00201879
5	115264345	115264345	-70.0855	0.00201879
6	72435389	72435389	70.0855	0.00201879
6	87724759	87724759	-73.2143	0.00201879
7	146245868	146245868	-70.0855	0.00201879
7	146925422	146925422	-73.2143	0.00201879
8	325918	325918	-73.2143	0.00201879
9	1253963	1253963	70.0855	0.00201879
9	81066986	81066986	-70.0855	0.00201879
9	85368111	85368111	-70.0855	0.00201879
9	92661701	92661701	-73.2143	0.00201879
9	116236532	116236532	-70.0855	0.00201879
8	70936317	70936317	52.6316	0.00201897
15	8618100	8618100	-46.3211	0.00201969
10	119509600	119509600	-56.6937	0.00202066
14	61699673	61699673	-61.9734	0.00202066
20	30345099	30345099	-56.6937	0.00202066
3	41083858	41083858	-56.6937	0.00202066
8	126721677	126721677	-56.6937	0.00202066
8	45657215	45657215	-38.4712	0.00202138
2	222355696	222355696	-53.0242	0.00202456
8	82353128	82353128	-53.0242	0.00202456
9	17750368	17750368	-53.0242	0.00202456
17	64316835	64316835	-51.461	0.00202572
11	106618669	106618669	-92.3077	0.00202583
12	100510623	100510623	-92.3077	0.00202583
14	5794983	5794983	92.3077	0.00202583
6	21893737	21893737	-92.3077	0.00202583
7	149070218	149070218	-92.3077	0.00202583
7	149236662	149236662	-92.3077	0.00202583
X	26018877	26018877	-92.3077	0.00202583
X	50502725	50502725	-92.3077	0.00202583
X	55186321	55186321	-92.3077	0.00202583
X	59071148	59071148	-92.3077	0.00202583
X	73126958	73126958	-92.3077	0.00202583
X	74452887	74452887	-92.3077	0.00202583
X	99988857	99988857	-92.3077	0.00202583
X	132446799	132446799	-92.3077	0.00202583
X	141234145	141234145	-92.3077	0.00202583
X	141281225	141281225	-92.3077	0.00202583
X	144389648	144389648	-92.3077	0.00202583
X	144805591	144805591	-92.3077	0.00202583
8	143843310	143843310	-55.3833	0.00202935
1	162790749	162790749	-62	0.00203011
13	95353032	95353032	-62	0.00203011
19	17882503	17882503	-62	0.00203011
4	41455574	41455574	-62	0.00203011
12	2538021	2538021	-85.6522	0.00203073
6	9707596	9707596	-85.6522	0.00203073
6	14296532	14296532	85.6522	0.00203073
14	81697397	81697397	62.0192	0.00203097
17	14562591	14562591	-61.6487	0.00203097
2	43189786	43189786	-61.6487	0.00203097
2	131666513	131666513	-62.0192	0.00203097
2	132059281	132059281	-62.0192	0.00203097
4	10034874	10034874	-62.0192	0.00203097
8	123422531	123422531	-62.0192	0.00203097
15	46763014	46763014	-62.5	0.00203308
18	33800625	33800625	-62.5	0.00203308
3	53228890	53228890	-62.5	0.00203308
3	89505057	89505057	-62.5	0.00203308
4	49477506	49477506	-62.5	0.00203308
8	105454996	105454996	-55.2874	0.00203386
11	63307419	63307419	-53.3333	0.00203404
10	77201324	77201324	-67.2381	0.00203489
11	51011136	51011136	-68.8109	0.00203489
11	116079379	116079379	-67.2381	0.00203489
13	52249421	52249421	-68.8109	0.00203489
14	19065351	19065351	-67.2381	0.00203489
14	49588970	49588970	-67.2381	0.00203489
15	16068303	16068303	-62.0238	0.00203489
16	7821810	7821810	-67.2381	0.00203489
16	60735670	60735670	-67.2381	0.00203489
16	74639465	74639465	-59.1765	0.00203489
16	85211581	85211581	-59.1765	0.00203489
17	14696232	14696232	-68.8109	0.00203489
17	57407555	57407555	-61.2941	0.00203489
18	42615567	42615567	-68.8109	0.00203489
18	45213886	45213886	-67.2381	0.00203489
18	73942166	73942166	-68.8109	0.00203489
18	78999083	78999083	-67.2381	0.00203489
2	64477872	64477872	67.2381	0.00203489
2	92554839	92554839	-67.2381	0.00203489
2	114607544	114607544	-64.4872	0.00203489
20	62465314	62465314	-67.2381	0.00203489
20	63138353	63138353	67.2381	0.00203489
21	11657011	11657011	-68.8109	0.00203489
21	26625673	26625673	-67.2381	0.00203489
22	32434052	32434052	67.2381	0.00203489
3	6501361	6501361	-67.2381	0.00203489
3	58668622	58668622	-67.2381	0.00203489
4	49152214	49152214	-68.8109	0.00203489
4	49406571	49406571	-67.2381	0.00203489
4	50281640	50281640	-21.5016	0.00203489
4	60928385	60928385	-67.2381	0.00203489
5	179596491	179596491	-67.2381	0.00203489
5	181631057	181631057	67.2381	0.00203489
6	161194569	161194569	67.2381	0.00203489
7	27297789	27297789	-68.8109	0.00203489
8	47067991	47067991	-68.8109	0.00203489
9	114907075	114907075	-68.8109	0.00203489
9	147563139	147563139	-68.8109	0.00203489
10	111613614	111613614	38.8889	0.00203641
10	128467986	128467986	-57.5	0.00203676
1	9462809	9462809	56	0.00203699
10	58596012	58596012	-86.1111	0.00203699
10	82021818	82021818	-56	0.00203699
11	116502613	116502613	-86.1111	0.00203699
13	10452782	10452782	86.1111	0.00203699
13	16991274	16991274	56	0.00203699
16	8411244	8411244	-86.1111	0.00203699
16	16982532	16982532	-86.1111	0.00203699
16	75924746	75924746	56	0.00203699
16	81246556	81246556	-86.1111	0.00203699
17	81781544	81781544	48.6486	0.00203699
17	83762504	83762504	-50	0.00203699
18	15018969	15018969	48.5714	0.00203699
19	39738570	39738570	-62.8852	0.00203699
2	37250400	37250400	56	0.00203699
2	95936414	95936414	56	0.00203699
2	114756508	114756508	-86.1111	0.00203699
2	125404176	125404176	-86.1111	0.00203699
2	127275826	127275826	-86.1111	0.00203699
20	38888869	38888869	-62.8852	0.00203699
20	63627644	63627644	-62.8852	0.00203699
21	43374160	43374160	60.3495	0.00203699
3	112720804	112720804	60.3495	0.00203699
3	196066565	196066565	-62.8852	0.00203699
5	18139042	18139042	-86.1111	0.00203699
5	155933314	155933314	56	0.00203699
6	13110866	13110866	86.1111	0.00203699
7	146792755	146792755	-86.1111	0.00203699
8	6742929	6742929	-62.8852	0.00203699
8	57215171	57215171	-86.1111	0.00203699
8	141211844	141211844	56.2448	0.00203699
9	76839095	76839095	-62.8852	0.00203699
X	54625793	54625793	-86.1111	0.00203699
X	54639823	54639823	-86.1111	0.00203699
X	121474209	121474209	-86.1111	0.00203699
12	38016403	38016403	-71.2088	0.00203765
X	59508917	59508917	-41.0714	0.00203954
10	77113160	77113160	-60.2151	0.00203996
21	39330474	39330474	-60.2151	0.00203996
3	196084807	196084807	-60.2151	0.00203996
1	236470185	236470185	-56.7742	0.00204488
13	18556246	18556246	-56.7742	0.00204488
14	57258282	57258282	-56.7742	0.00204488
16	5923400	5923400	-56.7742	0.00204488
17	11249758	11249758	-56.7742	0.00204488
17	66038567	66038567	-56.7742	0.00204488
21	16932357	16932357	56.7742	0.00204488
4	38403597	38403597	-56.7742	0.00204488
21	8682785	8682785	-47.0779	0.00204568
17	81392007	81392007	-54.2857	0.00204584
1	20191278	20191278	-53.819	0.00204742
10	130453597	130453597	-56	0.00204742
8	111355979	111355979	53.819	0.00204742
8	106063399	106063399	56.5934	0.00204825
20	26853278	26853278	-36.473	0.00205111
11	70737323	70737323	-56.6667	0.00205139
5	141809774	141809774	-56.6667	0.00205139
8	144517373	144517373	-56.1905	0.00205194
1	34323285	34323285	-72.0096	0.00205462
1	37217944	37217944	-72.7053	0.00205462
1	72835075	72835075	-72.0096	0.00205462
1	104890981	104890981	-72.0096	0.00205462
1	105004596	105004596	-72.0096	0.00205462
1	106832681	106832681	-72.0096	0.00205462
10	2230718	2230718	-72.7053	0.00205462
10	44358637	44358637	-72.7053	0.00205462
10	45116188	45116188	-72.0096	0.00205462
10	59551783	59551783	-72.0096	0.00205462
11	48985965	48985965	-72.7053	0.00205462
12	81458469	81458469	-72.7053	0.00205462
12	121041742	121041742	-61.1034	0.00205462
13	9137811	9137811	-20.5848	0.00205462
13	13577985	13577985	-72.0096	0.00205462
13	74462459	74462459	-72.7053	0.00205462
14	1086187	1086187	-52.0085	0.00205462
14	32380230	32380230	-72.7053	0.00205462
15	60058256	60058256	-72.7053	0.00205462
17	9435623	9435623	72.7053	0.00205462
17	44711132	44711132	-72.0096	0.00205462
17	71160402	71160402	-61.1034	0.00205462
19	33087849	33087849	-72.0096	0.00205462
2	34343521	34343521	-72.0096	0.00205462
20	24405204	24405204	61.1034	0.00205462
21	19438230	19438230	72.0096	0.00205462
21	24859317	24859317	-72.7053	0.00205462
21	27903819	27903819	-72.0096	0.00205462
22	33764529	33764529	-72.7053	0.00205462
22	34254410	34254410	-72.0096	0.00205462
3	36366117	36366117	-72.7053	0.00205462
3	38911080	38911080	-72.0096	0.00205462
3	54379552	54379552	-72.0096	0.00205462
3	140457765	140457765	-72.0096	0.00205462
3	148304147	148304147	-72.0096	0.00205462
3	189606964	189606964	-72.7053	0.00205462
5	26452074	26452074	-72.0096	0.00205462
6	33759676	33759676	-72.0096	0.00205462
6	51848716	51848716	-72.7053	0.00205462
6	68351819	68351819	-72.7053	0.00205462
6	69142009	69142009	72.0096	0.00205462
6	73666588	73666588	-61.1034	0.00205462
6	89377083	89377083	-72.0096	0.00205462
6	96116082	96116082	-61.1034	0.00205462
7	3486794	3486794	-72.7053	0.00205462
7	5023097	5023097	-72.0096	0.00205462
7	50068979	50068979	-72.7053	0.00205462
7	80325412	80325412	-72.7053	0.00205462
7	107943823	107943823	72.7053	0.00205462
7	146231401	146231401	-72.0096	0.00205462
7	148239111	148239111	-72.7053	0.00205462
7	159054067	159054067	-72.7053	0.00205462
8	46839861	46839861	-72.0096	0.00205462
8	81010455	81010455	-61.1034	0.00205462
8	111863657	111863657	66.6165	0.00205462
9	115742862	115742862	72.7053	0.00205462
9	134689100	134689100	-72.7053	0.00205462
X	59350562	59350562	-51.8084	0.00205462
1	70618498	70618498	-69.7619	0.00205658
1	236645549	236645549	-69.7619	0.00205658
10	15606015	15606015	-69.7619	0.00205658
10	123761635	123761635	-61.1688	0.00205658
11	20377661	20377661	-69.7619	0.00205658
11	133656493	133656493	59.4697	0.00205658
13	51946369	51946369	-69.7619	0.00205658
16	15199882	15199882	-69.7619	0.00205658
16	89368288	89368288	-61.1688	0.00205658
17	13323220	13323220	-69.7619	0.00205658
6	124088858	124088858	-59.4697	0.00205658
7	25634086	25634086	-59.4697	0.00205658
7	131906701	131906701	61.1688	0.00205658
7	137486750	137486750	-69.7619	0.00205658
17	71736898	71736898	-59.127	0.00205663
8	86107288	86107288	-19.044	0.0020572
1	509453	509453	-62.5	0.00205871
1	105770223	105770223	-62.5	0.00205871
10	82266773	82266773	-70.9677	0.00205871
11	31376496	31376496	-62.5	0.00205871
12	132533553	132533553	-62.5	0.00205871
15	89970519	89970519	-62.5	0.00205871
18	78614914	78614914	62.5	0.00205871
2	33853893	33853893	-70.9677	0.00205871
20	61820760	61820760	-62.5	0.00205871
22	34126584	34126584	-62.5	0.00205871
7	63112141	63112141	-19.9358	0.00205871
9	65130182	65130182	-62.5	0.00205871
1	12400922	12400922	-68	0.00206011
1	12530163	12530163	-82.3529	0.00206011
1	25938683	25938683	76.4706	0.00206011
1	60781093	60781093	71.7105	0.00206011
1	88305803	88305803	-68	0.00206011
1	104015416	104015416	-70	0.00206011
1	104050820	104050820	-69.2308	0.00206011
1	104244934	104244934	-80.9524	0.00206011
1	104438784	104438784	-82.3529	0.00206011
1	104532207	104532207	-82.3529	0.00206011
1	105897890	105897890	-69.2308	0.00206011
1	110863611	110863611	-69.2308	0.00206011
1	118436244	118436244	69.2308	0.00206011
1	118474053	118474053	-76	0.00206011
1	127247220	127247220	25	0.00206011
1	127247239	127247239	25	0.00206011
1	138384195	138384195	-76.4706	0.00206011
1	147942699	147942699	-71.7105	0.00206011
1	164806845	164806845	-70	0.00206011
1	210207266	210207266	-68	0.00206011
1	215481904	215481904	76.4706	0.00206011
1	216636598	216636598	-80.9524	0.00206011
1	228092434	228092434	-71.7105	0.00206011
1	237485472	237485472	-71.7105	0.00206011
10	1910768	1910768	-76.4706	0.00206011
10	9385464	9385464	70	0.00206011
10	14241209	14241209	-71.7105	0.00206011
10	16418046	16418046	-71.7105	0.00206011
10	20590506	20590506	-82.3529	0.00206011
10	57658145	57658145	-70	0.00206011
10	58544007	58544007	-71.7105	0.00206011
10	77457507	77457507	70	0.00206011
10	80736386	80736386	-70	0.00206011
10	81786221	81786221	-68	0.00206011
10	97394885	97394885	-68	0.00206011
10	97394977	97394977	-68	0.00206011
10	112441002	112441002	-46.0073	0.00206011
11	55430552	55430552	-70	0.00206011
11	90626519	90626519	80.9524	0.00206011
11	129318667	129318667	71.7105	0.00206011
12	1109675	1109675	-70	0.00206011
12	22709908	22709908	-68	0.00206011
12	23513704	23513704	-70	0.00206011
12	28749284	28749284	-70	0.00206011
12	108283257	108283257	70	0.00206011
12	131609904	131609904	-61.6667	0.00206011
13	4973225	4973225	-53.9286	0.00206011
13	39211308	39211308	61.6667	0.00206011
13	95754782	95754782	-82.3529	0.00206011
13	96002591	96002591	-76.4706	0.00206011
13	102455616	102455616	-71.7105	0.00206011
13	103020603	103020603	-70	0.00206011
13	107143774	107143774	-82.3529	0.00206011
13	107609050	107609050	-70	0.00206011
14	3880333	3880333	-76	0.00206011
14	32933895	32933895	61.6667	0.00206011
14	89603805	89603805	-82.3529	0.00206011
15	16081962	16081962	-59.8485	0.00206011
15	16138511	16138511	-57.8537	0.00206011
15	54690103	54690103	70	0.00206011
15	81557003	81557003	-62.5387	0.00206011
15	89945143	89945143	-61.6667	0.00206011
16	9993727	9993727	69.2308	0.00206011
16	13845810	13845810	-61.6667	0.00206011
16	13857734	13857734	-61.6667	0.00206011
16	48856140	48856140	-82.3529	0.00206011
16	60968024	60968024	-71.7105	0.00206011
16	61139340	61139340	-76.4706	0.00206011
16	89811632	89811632	-54.4715	0.00206011
17	14414352	14414352	-76	0.00206011
17	29398505	29398505	71.7105	0.00206011
17	48759017	48759017	-55.1515	0.00206011
17	70767150	70767150	-54.4715	0.00206011
18	4595148	4595148	61.6667	0.00206011
18	25724892	25724892	-68	0.00206011
18	33620185	33620185	-82.3529	0.00206011
18	69803622	69803622	-70	0.00206011
19	546285	546285	71.7105	0.00206011
19	10146912	10146912	71.7105	0.00206011
19	29681078	29681078	-76	0.00206011
19	34154074	34154074	82.3529	0.00206011
19	56128214	56128214	71.7105	0.00206011
19	57525221	57525221	-71.7105	0.00206011
2	3325662	3325662	-72	0.00206011
2	23139539	23139539	-71.7105	0.00206011
2	34167454	34167454	-70	0.00206011
2	80341065	80341065	-68	0.00206011
2	80360566	80360566	-68	0.00206011
2	80362875	80362875	-68	0.00206011
2	80823598	80823598	-80.9524	0.00206011
2	85302749	85302749	-61.6667	0.00206011
2	99388162	99388162	71.7105	0.00206011
2	114909118	114909118	-70	0.00206011
2	129256334	129256334	-69.2308	0.00206011
2	168165200	168165200	-71.7105	0.00206011
2	214426826	214426826	-76.4706	0.00206011
2	237482971	237482971	-71.7105	0.00206011
20	12964120	12964120	-71.7105	0.00206011
20	13046616	13046616	-69.2308	0.00206011
20	31147364	31147364	-70	0.00206011
20	59652609	59652609	-71.7105	0.00206011
20	60906015	60906015	-80.9524	0.00206011
20	61761207	61761207	76	0.00206011
21	8880970	8880970	-71.7105	0.00206011
21	20622684	20622684	-82.3529	0.00206011
21	22029760	22029760	-68	0.00206011
21	26843595	26843595	-70	0.00206011
21	38274612	38274612	-71.7105	0.00206011
22	9485823	9485823	-68	0.00206011
22	27300698	27300698	-76.4706	0.00206011
22	35214468	35214468	-71.7105	0.00206011
3	22176375	22176375	-61.6667	0.00206011
3	59516141	59516141	-70	0.00206011
3	91511967	91511967	-76	0.00206011
3	99588180	99588180	-76.4706	0.00206011
4	1646851	1646851	70	0.00206011
4	49664785	49664785	80.9524	0.00206011
4	56446941	56446941	62.5387	0.00206011
4	78464541	78464541	-76.4706	0.00206011
4	165294396	165294396	-80.9524	0.00206011
4	189326839	189326839	-70	0.00206011
5	5422116	5422116	-68	0.00206011
5	7569518	7569518	80.9524	0.00206011
5	7760884	7760884	-80.9524	0.00206011
5	11276664	11276664	82.3529	0.00206011
5	12470900	12470900	-68	0.00206011
5	14781785	14781785	-70	0.00206011
5	17267863	17267863	-61.6667	0.00206011
5	18004490	18004490	71.7105	0.00206011
5	20285464	20285464	61.6667	0.00206011
5	30954429	30954429	-76.4706	0.00206011
5	50576281	50576281	-69.2308	0.00206011
5	60332491	60332491	-70	0.00206011
5	68615426	68615426	-68	0.00206011
5	118924475	118924475	-68	0.00206011
5	165124120	165124120	70	0.00206011
6	16070745	16070745	82.3529	0.00206011
6	23809247	23809247	-80.9524	0.00206011
6	32854068	32854068	-80.9524	0.00206011
6	40576831	40576831	-70	0.00206011
6	57853621	57853621	-70	0.00206011
6	58020260	58020260	-70	0.00206011
6	62212235	62212235	-82.3529	0.00206011
6	62769210	62769210	-76.4706	0.00206011
6	88135209	88135209	-70	0.00206011
6	89485871	89485871	-76	0.00206011
6	115898411	115898411	69.2308	0.00206011
6	125333418	125333418	-70	0.00206011
6	128817624	128817624	76.4706	0.00206011
6	161372385	161372385	-68	0.00206011
6	163621580	163621580	70	0.00206011
6	163881826	163881826	80.9524	0.00206011
7	3432433	3432433	-61.6667	0.00206011
7	34090471	34090471	82.3529	0.00206011
7	41953870	41953870	-76	0.00206011
7	49900635	49900635	-71.7105	0.00206011
7	57654688	57654688	-82.3529	0.00206011
7	73158128	73158128	-69.2308	0.00206011
7	146752536	146752536	-80.9524	0.00206011
7	146799178	146799178	-76.4706	0.00206011
7	148223803	148223803	70	0.00206011
7	159652817	159652817	-71.7105	0.00206011
7	160551590	160551590	-60.7692	0.00206011
8	860323	860323	-70	0.00206011
8	9536942	9536942	-76	0.00206011
8	58580987	58580987	-69.2308	0.00206011
8	64808974	64808974	-71.7105	0.00206011
9	7300938	7300938	-68	0.00206011
9	7770071	7770071	-80.9524	0.00206011
9	19009121	19009121	-71.7105	0.00206011
9	22883810	22883810	-68	0.00206011
9	24305220	24305220	-76.4706	0.00206011
9	81199507	81199507	-61.6667	0.00206011
9	91742407	91742407	-71.7105	0.00206011
9	96695849	96695849	-82.3529	0.00206011
9	101710084	101710084	76.4706	0.00206011
9	130430649	130430649	-70	0.00206011
9	149339080	149339080	-68	0.00206011
9	150458229	150458229	76.4706	0.00206011
X	50602656	50602656	-70	0.00206011
8	143903830	143903830	-50	0.00206021
1	5080881	5080881	-69.17	0.00206173
1	49928433	49928433	-69.17	0.00206173
1	68738088	68738088	-69.17	0.00206173
1	181322480	181322480	-70	0.00206173
1	237301246	237301246	-70	0.00206173
10	6571209	6571209	-69.17	0.00206173
10	15957008	15957008	-70	0.00206173
10	15990369	15990369	-69.17	0.00206173
10	45787590	45787590	-69.17	0.00206173
10	58779442	58779442	-69.17	0.00206173
11	16739370	16739370	-69.17	0.00206173
11	88640404	88640404	-70	0.00206173
11	116649508	116649508	-70	0.00206173
12	48414615	48414615	70	0.00206173
12	55230993	55230993	-70	0.00206173
13	21545342	21545342	-69.17	0.00206173
13	52279662	52279662	-59.5411	0.00206173
13	107634803	107634803	-69.17	0.00206173
14	16673864	16673864	-69.17	0.00206173
14	91782445	91782445	-69.17	0.00206173
14	99778366	99778366	-58.6905	0.00206173
15	52958162	52958162	-70	0.00206173
15	58376745	58376745	-69.17	0.00206173
16	35585898	35585898	-70	0.00206173
17	12227030	12227030	-69.17	0.00206173
17	12441688	12441688	-69.17	0.00206173
18	77910761	77910761	-70	0.00206173
19	30829628	30829628	-69.17	0.00206173
2	59909548	59909548	-69.17	0.00206173
2	80346624	80346624	-70	0.00206173
2	194861484	194861484	-70	0.00206173
20	53765685	53765685	69.17	0.00206173
20	62189250	62189250	-70	0.00206173
21	10357340	10357340	-59.5411	0.00206173
21	16697107	16697107	-69.17	0.00206173
21	25065668	25065668	-69.17	0.00206173
21	30920534	30920534	69.17	0.00206173
21	38657406	38657406	-69.17	0.00206173
22	34051416	34051416	-70	0.00206173
3	41095863	41095863	-57.197	0.00206173
3	143199831	143199831	-70	0.00206173
4	5040740	5040740	-69.17	0.00206173
4	28572924	28572924	-69.17	0.00206173
4	44961784	44961784	-69.17	0.00206173
4	64261163	64261163	-69.17	0.00206173
4	104139600	104139600	-70	0.00206173
4	147510030	147510030	70	0.00206173
5	9588969	9588969	70	0.00206173
5	30085207	30085207	-70	0.00206173
5	119033617	119033617	-69.17	0.00206173
5	128769666	128769666	-70	0.00206173
6	144368990	144368990	69.17	0.00206173
7	48635452	48635452	-70	0.00206173
7	54800052	54800052	-69.17	0.00206173
7	70101651	70101651	-69.17	0.00206173
7	146383138	146383138	-70	0.00206173
7	146902427	146902427	-69.17	0.00206173
8	3345290	3345290	-70	0.00206173
8	8842497	8842497	-69.17	0.00206173
8	8843397	8843397	-69.17	0.00206173
8	8845350	8845350	-69.17	0.00206173
8	118099989	118099989	-57.197	0.00206173
9	98834877	98834877	-69.17	0.00206173
9	145488956	145488956	-69.17	0.00206173
16	85482421	85482421	-47.0588	0.00206193
1	12814368	12814368	-59.0909	0.0020624
1	38300456	38300456	-59.0909	0.0020624
1	230623588	230623588	59.0909	0.0020624
11	8859875	8859875	59.0909	0.0020624
11	116682394	116682394	-59.0909	0.0020624
12	30996016	30996016	-59.0909	0.0020624
13	95647605	95647605	-59.0909	0.0020624
14	15055469	15055469	59.0909	0.0020624
14	43672550	43672550	-59.0909	0.0020624
15	58771492	58771492	-59.0909	0.0020624
17	39901008	39901008	-59.0909	0.0020624
18	30874418	30874418	59.0909	0.0020624
2	94672043	94672043	-59.0909	0.0020624
21	11939248	11939248	-59.0909	0.0020624
5	66334435	66334435	-59.0909	0.0020624
7	133073104	133073104	-59.0909	0.0020624
8	56068379	56068379	-59.0909	0.0020624
10	86443578	86443578	-73.5931	0.00206297
13	9223089	9223089	-16.9518	0.00206297
19	48763583	48763583	-68.5484	0.00206297
5	5537460	5537460	-73.5931	0.00206297
7	6742228	6742228	-68.5484	0.00206297
7	49924944	49924944	-68.5484	0.00206297
17	83177829	83177829	-55.0595	0.00206328
17	71052669	71052669	-49.7475	0.0020633
22	33955418	33955418	-73.3516	0.00206624
3	73907150	73907150	73.3516	0.00206624
6	7886783	7886783	80.9091	0.00206624
8	13984908	13984908	73.3516	0.00206624
17	67631488	67631488	-58.4586	0.00206629
8	105551442	105551442	-57.1691	0.00206629
8	129970858	129970858	-57.1691	0.00206629
17	51667177	51667177	-52.5676	0.00206813
17	55378124	55378124	-64.3759	0.00206813
17	60951229	60951229	53.8539	0.00206813
21	20395445	20395445	-62.963	0.00206813
21	43139934	43139934	62.963	0.00206813
5	31087658	31087658	-62.963	0.00206813
6	29967184	29967184	64.3759	0.00206813
8	44331712	44331712	-64.3759	0.00206813
8	71207467	71207467	-62.963	0.00206813
8	131051613	131051613	-53.8539	0.00206813
9	115160197	115160197	-64.3759	0.00206813
13	91072151	91072151	-59.7701	0.00206831
15	24241970	24241970	-59.7701	0.00206831
17	57229841	57229841	-55.9606	0.00206831
19	43410101	43410101	59.7701	0.00206831
20	34623954	34623954	59.7701	0.00206831
8	61453215	61453215	59.7701	0.00206831
8	94590290	94590290	-59.7701	0.00206831
8	105115777	105115777	-59.7701	0.00206831
8	110201824	110201824	-55.9606	0.00206831
9	91642934	91642934	-59.7701	0.00206831
12	245459	245459	-56.2984	0.0020708
16	89516683	89516683	56.2984	0.0020708
10	127299875	127299875	-55	0.00207211
11	112116446	112116446	-57.8947	0.00207211
11	112116474	112116474	-57.8947	0.00207211
12	44869411	44869411	-57.8947	0.00207211
13	9323891	9323891	78.9474	0.00207211
13	79453170	79453170	-57.8947	0.00207211
15	46112915	46112915	-57.8947	0.00207211
15	94743883	94743883	-57.8947	0.00207211
18	72241318	72241318	-57.8947	0.00207211
20	23356651	23356651	-57.8947	0.00207211
20	35913697	35913697	-57.8947	0.00207211
4	40457977	40457977	57.8947	0.00207211
8	37991514	37991514	-57.8947	0.00207211
8	132640270	132640270	-54.9214	0.00207316
1	10602851	10602851	-68.9524	0.00207331
1	49821979	49821979	-69.6154	0.00207331
1	56619305	56619305	-69.6154	0.00207331
1	67736916	67736916	-68.9524	0.00207331
1	114302250	114302250	-69.6154	0.00207331
1	237301157	237301157	-68.9524	0.00207331
10	19659058	19659058	-68.9524	0.00207331
10	35801233	35801233	-69.6154	0.00207331
10	48079069	48079069	-68.9524	0.00207331
12	3607977	3607977	-68.9524	0.00207331
13	27923170	27923170	68.9524	0.00207331
14	27540877	27540877	-68.9524	0.00207331
15	35186145	35186145	-68.9524	0.00207331
15	76402606	76402606	-68.9524	0.00207331
16	73601043	73601043	-68.9524	0.00207331
16	85065575	85065575	-58.1281	0.00207331
17	22863957	22863957	-68.9524	0.00207331
17	37692144	37692144	-69.6154	0.00207331
17	37714898	37714898	-68.9524	0.00207331
17	55549053	55549053	-56.5546	0.00207331
18	8711816	8711816	68.9524	0.00207331
18	25301718	25301718	-68.9524	0.00207331
18	51550960	51550960	-68.9524	0.00207331
18	71195462	71195462	-68.9524	0.00207331
2	105209546	105209546	-69.6154	0.00207331
2	233582752	233582752	68.9524	0.00207331
20	7372659	7372659	-69.6154	0.00207331
20	28486275	28486275	-68.9524	0.00207331
20	42321198	42321198	-68.9524	0.00207331
20	56684138	56684138	-68.9524	0.00207331
3	59417694	59417694	-68.9524	0.00207331
4	77837507	77837507	-68.9524	0.00207331
6	51910749	51910749	-68.9524	0.00207331
6	167509817	167509817	68.9524	0.00207331
7	29702957	29702957	-69.6154	0.00207331
7	99396801	99396801	-69.6154	0.00207331
8	3342037	3342037	-68.9524	0.00207331
8	3979870	3979870	-69.6154	0.00207331
8	55855284	55855284	-68.9524	0.00207331
8	94746912	94746912	-56.5546	0.00207331
8	104689129	104689129	-68.9524	0.00207331
9	132425659	132425659	-68.9524	0.00207331
10	107519436	107519436	-61.7302	0.0020735
13	69762178	69762178	-61.7302	0.0020735
14	8945462	8945462	-61.7302	0.0020735
16	57390986	57390986	61.7302	0.0020735
21	23206848	23206848	-68.7908	0.0020735
7	42336139	42336139	-68.7908	0.0020735
10	124807451	124807451	-55.418	0.00207458
21	8230822	8230822	-55.418	0.00207458
12	31127936	31127936	85.1852	0.00207578
8	114241277	114241277	55.2381	0.00207603
1	141006145	141006145	82.1429	0.00207713
1	152179701	152179701	-68.75	0.00207713
1	240080315	240080315	-68.75	0.00207713
11	24520821	24520821	68.75	0.00207713
11	24930425	24930425	68.75	0.00207713
11	80406135	80406135	68.75	0.00207713
12	542634	542634	68.75	0.00207713
13	52123629	52123629	-68.75	0.00207713
13	52465298	52465298	68.75	0.00207713
15	36674669	36674669	-68.75	0.00207713
16	35472136	35472136	-68.75	0.00207713
17	36153777	36153777	-68.75	0.00207713
17	57308094	57308094	-56.4865	0.00207713
17	63295860	63295860	-56.4865	0.00207713
18	4481895	4481895	-68.75	0.00207713
18	10866868	10866868	-68.75	0.00207713
19	12187679	12187679	-68.75	0.00207713
19	17174482	17174482	-68.75	0.00207713
2	41392574	41392574	-68.75	0.00207713
2	167585905	167585905	-68.75	0.00207713
2	205601849	205601849	-68.75	0.00207713
21	19486041	19486041	-68.75	0.00207713
4	112581680	112581680	-68.75	0.00207713
5	63988075	63988075	-68.75	0.00207713
6	23935284	23935284	-82.1429	0.00207713
8	46605205	46605205	-68.75	0.00207713
8	87101195	87101195	-56.7398	0.00207713
14	82339508	82339508	-51.8519	0.00207749
2	44885193	44885193	-51.8519	0.00207749
2	117241914	117241914	51.7241	0.00207749
1	127237845	127237845	-25.6723	0.00207768
11	67477703	67477703	65.8456	0.00207768
14	30376475	30376475	-68.0815	0.00207768
14	82506005	82506005	-68.0815	0.00207768
17	43889246	43889246	-68.0815	0.00207768
20	16994722	16994722	-65.8456	0.00207768
4	49484658	49484658	-68.0815	0.00207768
5	68396196	68396196	-65.8456	0.00207768
7	32349042	32349042	-68.0815	0.00207768
8	63308923	63308923	65.8456	0.00207768
8	63309230	63309230	-65.8456	0.00207768
10	99175762	99175762	-58.6207	0.00207862
18	25901598	25901598	-58.6207	0.00207862
20	30306041	30306041	-58.6207	0.00207862
13	100437506	100437506	-60.2963	0.00208034
15	21354183	21354183	60.2963	0.00208034
15	91710703	91710703	-60.2963	0.00208034
17	15280820	15280820	-60.2963	0.00208034
19	9819513	9819513	-60.2963	0.00208034
19	19031352	19031352	-60.2963	0.00208034
2	64308641	64308641	-60.2963	0.00208034
3	102154088	102154088	-60.2963	0.00208034
3	127082668	127082668	-60.2963	0.00208034
9	132440781	132440781	-60.2963	0.00208034
8	70257605	70257605	-55.1874	0.00208095
1	44417609	44417609	57.6196	0.00208099
1	61793052	61793052	57.6196	0.00208099
1	154412885	154412885	-57.6196	0.00208099
18	47849432	47849432	-61.9617	0.00208099
3	130064785	130064785	-57.6196	0.00208099
17	71072091	71072091	-55.2995	0.00208132
1	236979576	236979576	-69.2308	0.0020814
10	82235589	82235589	-69.2308	0.0020814
14	33597210	33597210	-69.2308	0.0020814
14	42512953	42512953	-69.2308	0.0020814
18	20271498	20271498	69.2308	0.0020814
18	47504272	47504272	-69.2308	0.0020814
2	17573096	17573096	69.2308	0.0020814
20	31521102	31521102	-69.2308	0.0020814
7	56944870	56944870	69.2308	0.0020814
8	5540207	5540207	69.2308	0.0020814
8	136044259	136044259	-53.2353	0.0020814
9	33669236	33669236	-69.2308	0.0020814
9	74095847	74095847	69.2308	0.0020814
8	73241130	73241130	-55.5556	0.0020815
1	398241	398241	73.0159	0.00208327
1	23493614	23493614	73.0159	0.00208327
1	38331503	38331503	-73.0159	0.00208327
1	103920655	103920655	-76.6667	0.00208327
1	105370768	105370768	-73.0159	0.00208327
1	194373732	194373732	73.0159	0.00208327
1	246830680	246830680	-73.0159	0.00208327
10	5333857	5333857	-73.0159	0.00208327
11	129486445	129486445	76.6667	0.00208327
13	19154624	19154624	-73.0159	0.00208327
13	21106373	21106373	-73.0159	0.00208327
13	93623971	93623971	-73.0159	0.00208327
13	106009820	106009820	-73.0159	0.00208327
13	106206499	106206499	-73.0159	0.00208327
14	4262656	4262656	-47.0455	0.00208327
14	76392779	76392779	-76.6667	0.00208327
16	5628728	5628728	-76.6667	0.00208327
16	83767272	83767272	-73.0159	0.00208327
17	23360617	23360617	-73.0159	0.00208327
18	57584979	57584979	-73.0159	0.00208327
18	79147606	79147606	-73.0159	0.00208327
19	33894154	33894154	-76.6667	0.00208327
2	13155784	13155784	-76.6667	0.00208327
2	17118089	17118089	-73.0159	0.00208327
2	111509686	111509686	73.0159	0.00208327
2	130178589	130178589	-73.0159	0.00208327
2	241152872	241152872	73.0159	0.00208327
20	11834168	11834168	-73.0159	0.00208327
20	40814730	40814730	-73.0159	0.00208327
21	12169023	12169023	-73.0159	0.00208327
21	36038163	36038163	-73.0159	0.00208327
21	44326686	44326686	-73.0159	0.00208327
3	59506414	59506414	-73.0159	0.00208327
3	121842445	121842445	-73.0159	0.00208327
4	44461356	44461356	-73.0159	0.00208327
4	45323328	45323328	73.0159	0.00208327
5	20820955	20820955	-73.0159	0.00208327
5	38139233	38139233	73.0159	0.00208327
5	168132653	168132653	-73.0159	0.00208327
6	30223555	30223555	-76.6667	0.00208327
6	55446069	55446069	-73.0159	0.00208327
7	54650977	54650977	-76.6667	0.00208327
7	58240842	58240842	-73.0159	0.00208327
7	137458830	137458830	-76.6667	0.00208327
7	149296051	149296051	-76.6667	0.00208327
7	149297106	149297106	-76.6667	0.00208327
8	3524607	3524607	-73.0159	0.00208327
8	47230024	47230024	-73.0159	0.00208327
9	97217168	97217168	-73.0159	0.00208327
9	132240903	132240903	-73.0159	0.00208327
9	132280850	132280850	-76.6667	0.00208327
14	92153964	92153964	-85.9091	0.00208374
6	9083968	9083968	-85.9091	0.00208374
6	9410862	9410862	85.9091	0.00208374
6	12638147	12638147	-85.9091	0.00208374
X	139626049	139626049	85.9091	0.00208374
22	13953134	13953134	-43.2292	0.00208505
11	135095276	135095276	57.5251	0.00208543
17	70464640	70464640	-54.0179	0.00208592
8	82750107	82750107	-54.0179	0.00208592
8	131630937	131630937	-54.0179	0.00208592
7	60770395	60770395	-52.1064	0.00208793
21	522878	522878	-54.6825	0.00208862
12	259714	259714	-48.5714	0.00208933
17	52365798	52365798	-52.9951	0.00209147
15	19118012	19118012	-33.3333	0.00209452
8	86103977	86103977	-19.0551	0.00209452
8	140001734	140001734	-57.1171	0.00209473
21	8653255	8653255	-51.1278	0.00209499
17	73686718	73686718	-56.9369	0.00209708
8	102799016	102799016	-45.122	0.00209801
1	131653408	131653408	-59.6552	0.00209859
20	3758422	3758422	59.6552	0.00209859
5	33737324	33737324	-59.6552	0.00209859
8	140450612	140450612	-61.7857	0.00209859
16	94304109	94304109	-58.871	0.0020991
17	57135808	57135808	-59.2292	0.0020991
8	116658506	116658506	58.871	0.0020991
8	139856511	139856511	-58.871	0.0020991
4	80654365	80654365	-58.4821	0.00209951
5	134040634	134040634	-58.4821	0.00209951
6	1472020	1472020	-92.1053	0.00210007
1	69376981	69376981	-70.614	0.00210037
1	96380765	96380765	77.7778	0.00210037
1	101346790	101346790	-70.614	0.00210037
1	104017760	104017760	-70.614	0.00210037
1	164556984	164556984	-71	0.00210037
1	215610166	215610166	70.614	0.00210037
1	222602260	222602260	-59.2593	0.00210037
1	237678390	237678390	-77.7778	0.00210037
1	237700982	237700982	-77.7778	0.00210037
10	37685158	37685158	-77.7778	0.00210037
10	39199343	39199343	-71	0.00210037
10	45482912	45482912	-70.614	0.00210037
10	60306369	60306369	-77.7778	0.00210037
10	60309925	60309925	-77.7778	0.00210037
10	125151720	125151720	-53.7884	0.00210037
11	66563226	66563226	-70.614	0.00210037
11	80519203	80519203	-71	0.00210037
11	87717595	87717595	-78.022	0.00210037
11	115198497	115198497	-70.614	0.00210037
12	98915925	98915925	71	0.00210037
12	99710654	99710654	-72.8507	0.00210037
12	125488175	125488175	-70.614	0.00210037
12	129057065	129057065	-77.7778	0.00210037
13	13594363	13594363	-70.614	0.00210037
13	44780159	44780159	-71	0.00210037
13	58394353	58394353	70.614	0.00210037
13	105949821	105949821	-78.022	0.00210037
14	21268097	21268097	77.7778	0.00210037
14	88550800	88550800	71	0.00210037
14	100267087	100267087	-59.2593	0.00210037
14	100780595	100780595	-70.614	0.00210037
15	35320886	35320886	-70.614	0.00210037
15	58035792	58035792	-63.5484	0.00210037
15	65772374	65772374	70.614	0.00210037
15	94673139	94673139	-72.8507	0.00210037
16	68069763	68069763	-70.614	0.00210037
16	85569505	85569505	-53.7884	0.00210037
17	4031933	4031933	-59.2593	0.00210037
17	8015031	8015031	72.8507	0.00210037
17	14454971	14454971	-63.5484	0.00210037
18	38564219	38564219	-72.8507	0.00210037
18	53294546	53294546	-72.8507	0.00210037
18	64642019	64642019	72.8507	0.00210037
18	72058387	72058387	-53.4553	0.00210037
19	39641365	39641365	-70.614	0.00210037
2	105226788	105226788	-70.614	0.00210037
2	113564308	113564308	77.7778	0.00210037
2	114588537	114588537	-70.3571	0.00210037
2	131781233	131781233	-77.7778	0.00210037
2	131983638	131983638	-72.8507	0.00210037
2	164191046	164191046	72.8507	0.00210037
2	167550975	167550975	-71.9608	0.00210037
2	167550995	167550995	-71.9608	0.00210037
20	7190815	7190815	-59.2593	0.00210037
20	7388620	7388620	59.2593	0.00210037
20	9593935	9593935	-72.8507	0.00210037
20	12297054	12297054	-72.8507	0.00210037
20	53719025	53719025	59.2593	0.00210037
20	65652480	65652480	-72.8507	0.00210037
21	8459165	8459165	-42.2876	0.00210037
21	28881142	28881142	-71	0.00210037
21	32597436	32597436	-72.8507	0.00210037
22	34050845	34050845	-70.614	0.00210037
22	34091452	34091452	-71	0.00210037
22	34249622	34249622	-70.614	0.00210037
3	4003028	4003028	-71	0.00210037
3	20373968	20373968	-59.2593	0.00210037
3	86370430	86370430	-77.7778	0.00210037
3	195940688	195940688	-72.8507	0.00210037
4	49379346	49379346	-59.2593	0.00210037
5	367383	367383	-77.7778	0.00210037
5	9722426	9722426	-59.2593	0.00210037
5	40289226	40289226	-77.7778	0.00210037
5	114252358	114252358	-71	0.00210037
5	149047376	149047376	-78.022	0.00210037
5	152552791	152552791	-71	0.00210037
6	23693568	23693568	-77.7778	0.00210037
6	51935762	51935762	-59.2593	0.00210037
6	92458256	92458256	-70.614	0.00210037
6	105215817	105215817	70.614	0.00210037
7	35214371	35214371	-71	0.00210037
7	42770630	42770630	-67.6471	0.00210037
7	133909431	133909431	-66.3492	0.00210037
7	149204337	149204337	-77.7778	0.00210037
8	52905757	52905757	-70.9474	0.00210037
9	12861498	12861498	-70.614	0.00210037
9	91466200	91466200	-72.8507	0.00210037
9	121895396	121895396	-70.614	0.00210037
9	132365962	132365962	-72.8507	0.00210037
9	134908092	134908092	-77.7778	0.00210037
11	15522321	15522321	-59.0517	0.00210167
14	100122213	100122213	-59.0517	0.00210167
2	204887900	204887900	-59.0517	0.00210167
21	27948908	27948908	-59.0517	0.00210167
3	70792822	70792822	59.0517	0.00210167
7	51171429	51171429	59.0517	0.00210167
9	35926496	35926496	59.0517	0.00210167
15	15622929	15622929	-51.2195	0.00210228
6	22803243	22803243	100	0.00210231
1	247898452	247898452	-63.4259	0.0021053
12	128872789	128872789	-63.4259	0.0021053
2	130055255	130055255	-67.5987	0.0021053
20	59860383	59860383	-63.4259	0.0021053
3	79483581	79483581	63.4259	0.0021053
5	174713213	174713213	-63.4259	0.0021053
8	42763202	42763202	-63.4259	0.0021053
10	120962967	120962967	-56.5972	0.00210554
1	2347623	2347623	77.5758	0.00210599
1	48790086	48790086	-77.5758	0.00210599
1	104723844	104723844	-77.5758	0.00210599
1	237359841	237359841	-77.5758	0.00210599
10	58075119	58075119	-77.5758	0.00210599
11	112841928	112841928	-77.5758	0.00210599
13	55212959	55212959	-77.5758	0.00210599
16	35515203	35515203	-77.5758	0.00210599
18	47242906	47242906	-77.5758	0.00210599
4	150274154	150274154	-77.5758	0.00210599
5	163362859	163362859	-77.5758	0.00210599
6	19751926	19751926	77.5758	0.00210599
6	64096250	64096250	-77.5758	0.00210599
6	89374009	89374009	-77.5758	0.00210599
6	117167140	117167140	77.5758	0.00210599
7	3210955	3210955	-77.5758	0.00210599
8	8477414	8477414	-77.5758	0.00210599
9	74277937	74277937	-77.5758	0.00210599
12	15207696	15207696	-65.5242	0.00210602
7	42775320	42775320	-77.381	0.00210602
7	73445675	73445675	-65.5242	0.00210602
1	247888486	247888486	-65.3226	0.00210622
18	40726254	40726254	-65.3226	0.00210622
3	139696153	139696153	-76.6667	0.00210622
7	19738604	19738604	-65.3226	0.00210622
7	25487501	25487501	-65.3226	0.00210622
8	92939938	92939938	-68.1818	0.00210622
10	120922392	120922392	-54.1176	0.002109
10	130035802	130035802	-54.1176	0.002109
8	89443509	89443509	54.1176	0.002109
1	64347113	64347113	64.881	0.00210922
1	104582700	104582700	-77.381	0.00210922
10	23573909	23573909	-64.881	0.00210922
11	92293664	92293664	-77.381	0.00210922
13	18560110	18560110	-64.881	0.00210922
13	90234362	90234362	-64.881	0.00210922
14	75782622	75782622	-65.3673	0.00210922
15	88987312	88987312	-65.3673	0.00210922
15	89058886	89058886	-64.881	0.00210922
16	27470111	27470111	64.881	0.00210922
17	53441353	53441353	-64.881	0.00210922
18	10586037	10586037	-77.381	0.00210922
18	33438014	33438014	-64.881	0.00210922
18	50802727	50802727	-65.3673	0.00210922
19	30199436	30199436	-77.381	0.00210922
2	35590727	35590727	-64.881	0.00210922
2	217522944	217522944	-77.7143	0.00210922
20	22594794	22594794	-77.381	0.00210922
20	23315271	23315271	64.881	0.00210922
20	61202823	61202823	-77.381	0.00210922
22	33798352	33798352	-77.381	0.00210922
22	34165276	34165276	-64.881	0.00210922
4	58071481	58071481	-64.881	0.00210922
4	60047196	60047196	64.881	0.00210922
4	111450329	111450329	-65.3673	0.00210922
6	9136179	9136179	-77.381	0.00210922
7	3900870	3900870	-64.881	0.00210922
7	42049933	42049933	-64.881	0.00210922
9	92201262	92201262	-77.7143	0.00210922
1	247283415	247283415	-76.9697	0.00210968
13	106289341	106289341	-76.9697	0.00210968
7	154516739	154516739	-59.4771	0.00210968
8	89699933	89699933	59.4771	0.00210968
1	158831603	158831603	-56.4286	0.00211174
10	117496326	117496326	-56.4286	0.00211174
12	113567504	113567504	-56.4286	0.00211174
3	188373958	188373958	-56.4286	0.00211174
5	1764782	1764782	-56.4286	0.00211174
8	135423213	135423213	-56.4286	0.00211174
12	53755132	53755132	58.0808	0.00211407
14	32195330	32195330	-62.987	0.00211436
7	133888450	133888450	-62.987	0.00211436
10	37609667	37609667	-79.1667	0.00211448
10	55687686	55687686	-82.9091	0.00211448
10	56632572	56632572	-61.2732	0.00211448
12	71417746	71417746	-79.1667	0.00211448
13	25286112	25286112	-61.2732	0.00211448
2	1395494	1395494	-82.9091	0.00211448
20	18364	18364	79.1667	0.00211448
20	29708446	29708446	61.2732	0.00211448
21	38146519	38146519	-79.1667	0.00211448
5	118335312	118335312	-63.6364	0.00211448
6	55280194	55280194	-61.2732	0.00211448
7	145295632	145295632	-79.1667	0.00211448
17	58282037	58282037	53.1039	0.00211481
1	105452958	105452958	-66.6667	0.00211571
1	238473068	238473068	66.6667	0.00211571
2	143825809	143825809	-66.6667	0.00211571
2	164766333	164766333	66.6667	0.00211571
5	30361337	30361337	-66.6667	0.00211571
5	115502627	115502627	-66.6667	0.00211571
7	43447504	43447504	-66.6667	0.00211571
9	95296468	95296468	-83.871	0.00211571
15	15669974	15669974	-50	0.00211766
18	57621660	57621660	-72.7273	0.00211818
17	78538562	78538562	-51.2821	0.00211944
1	240822075	240822075	-63.3333	0.00211992
11	32550569	32550569	-63.3333	0.00211992
7	71954309	71954309	63.3333	0.00211992
1	22076298	22076298	68.1818	0.00211996
1	46734592	46734592	-65.3784	0.00211996
1	57910387	57910387	68.1818	0.00211996
1	158811597	158811597	-65.9091	0.00211996
10	8948521	8948521	-65.3784	0.00211996
10	23594031	23594031	-65.3784	0.00211996
10	58893496	58893496	-65.3784	0.00211996
11	75512602	75512602	68.1818	0.00211996
11	110386528	110386528	-65.3784	0.00211996
12	23949762	23949762	-68.1818	0.00211996
12	28873466	28873466	65.3784	0.00211996
13	35216204	35216204	-65.3784	0.00211996
13	102422894	102422894	-65.9091	0.00211996
13	102506811	102506811	-68.1818	0.00211996
13	106211819	106211819	-68.1818	0.00211996
14	8818352	8818352	68.1818	0.00211996
15	16484474	16484474	-65.9091	0.00211996
15	38314866	38314866	65.3784	0.00211996
15	43668981	43668981	-68.1818	0.00211996
15	92731981	92731981	-68.1818	0.00211996
16	6027956	6027956	-68.1818	0.00211996
16	24370346	24370346	-65.9091	0.00211996
16	24443147	24443147	-68.1818	0.00211996
16	27276638	27276638	-65.9091	0.00211996
17	5954509	5954509	-68.1818	0.00211996
17	71349843	71349843	-46.1538	0.00211996
18	25860783	25860783	-68.1818	0.00211996
18	27255471	27255471	-68.1818	0.00211996
18	33555828	33555828	-68.1818	0.00211996
18	45347480	45347480	-68.1818	0.00211996
18	69461367	69461367	-68.1818	0.00211996
19	3799144	3799144	-68.1818	0.00211996
19	13458444	13458444	68.1818	0.00211996
19	17004951	17004951	-68.1818	0.00211996
2	23285100	23285100	-65.9091	0.00211996
2	131115584	131115584	-68.1818	0.00211996
2	197124432	197124432	-65.9091	0.00211996
20	64502910	64502910	-68.1818	0.00211996
22	16068105	16068105	-68.1818	0.00211996
22	29938495	29938495	-65.9091	0.00211996
22	33945042	33945042	-65.9091	0.00211996
22	34359356	34359356	-73.0769	0.00211996
3	38898316	38898316	-68.1818	0.00211996
3	50645326	50645326	-68.1818	0.00211996
3	59396768	59396768	-65.3784	0.00211996
3	90510921	90510921	-68.1818	0.00211996
4	12208140	12208140	-68.1818	0.00211996
4	15051954	15051954	-68.1818	0.00211996
4	85457164	85457164	-73.0769	0.00211996
5	144946045	144946045	-68.1818	0.00211996
6	118362482	118362482	-65.3784	0.00211996
7	8922925	8922925	-68.1818	0.00211996
7	42058346	42058346	-65.3784	0.00211996
7	58191772	58191772	-68.1818	0.00211996
7	148327405	148327405	-73.0769	0.00211996
9	95071928	95071928	-68.1818	0.00211996
9	138792640	138792640	65.3784	0.00211996
1	73294970	73294970	-92.8571	0.00212075
1	151743389	151743389	-92.8571	0.00212075
13	90728669	90728669	-92.8571	0.00212075
14	5346829	5346829	-91.6667	0.00212075
15	23449594	23449594	92.8571	0.00212075
15	24842558	24842558	-91.6667	0.00212075
2	90001880	90001880	-91.6667	0.00212075
22	7095881	7095881	-91.6667	0.00212075
6	23168715	23168715	-92.8571	0.00212075
7	52058973	52058973	92.8571	0.00212075
7	149236853	149236853	-91.6667	0.00212075
8	142813540	142813540	-55.625	0.00212075
X	8586923	8586923	-91.6667	0.00212075
X	14719941	14719941	91.6667	0.00212075
X	17687352	17687352	-91.6667	0.00212075
X	20241535	20241535	91.6667	0.00212075
X	26022085	26022085	-91.6667	0.00212075
X	31584709	31584709	91.6667	0.00212075
X	36147482	36147482	-92.8571	0.00212075
X	41570658	41570658	92.8571	0.00212075
X	47047745	47047745	92.8571	0.00212075
X	52154810	52154810	-91.6667	0.00212075
X	54953682	54953682	-92.8571	0.00212075
X	57404392	57404392	-92.8571	0.00212075
X	74709747	74709747	-91.6667	0.00212075
X	75248439	75248439	-91.6667	0.00212075
X	90482179	90482179	-91.6667	0.00212075
X	91871765	91871765	-91.6667	0.00212075
X	93129354	93129354	-92.8571	0.00212075
X	97910881	97910881	91.6667	0.00212075
X	97910884	97910884	91.6667	0.00212075
X	100818196	100818196	-91.6667	0.00212075
X	100819688	100819688	-91.6667	0.00212075
X	131338538	131338538	-92.8571	0.00212075
X	135482258	135482258	91.6667	0.00212075
14	4163194	4163194	-42.2222	0.00212221
16	92878912	92878912	-56.5412	0.00212533
16	93075758	93075758	-54.4251	0.00212958
17	19479881	19479881	-54.1275	0.00212958
8	111498026	111498026	-54.1275	0.00212958
15	56549959	56549959	60.1276	0.00212967
19	39730952	39730952	-60.1276	0.00212967
10	1805499	1805499	-54.8387	0.00213097
10	118111957	118111957	-54.8387	0.00213097
11	112781716	112781716	-54.8387	0.00213097
19	50252916	50252916	-54.8387	0.00213097
8	106570153	106570153	-54.8387	0.00213097
20	66148723	66148723	-60.3194	0.00213431
8	143843367	143843367	-57.2782	0.00213537
10	26304708	26304708	-83.3333	0.00213629
10	42183750	42183750	83.3333	0.00213629
10	46211922	46211922	-83.3333	0.00213629
11	21083957	21083957	-81.25	0.00213629
14	98539502	98539502	-81.25	0.00213629
15	14795700	14795700	83.3333	0.00213629
15	52561198	52561198	-81.25	0.00213629
16	82694946	82694946	81.25	0.00213629
18	34179413	34179413	-81.25	0.00213629
18	37761686	37761686	-83.3333	0.00213629
19	5397798	5397798	83.3333	0.00213629
19	24987138	24987138	-83.3333	0.00213629
2	33966105	33966105	-81.25	0.00213629
2	59876864	59876864	-81.25	0.00213629
2	80245094	80245094	-83.3333	0.00213629
2	93575484	93575484	-81.25	0.00213629
20	44918794	44918794	-81.25	0.00213629
21	8652579	8652579	-51.7544	0.00213629
3	2276641	2276641	-81.25	0.00213629
3	119886520	119886520	-81.25	0.00213629
4	50443370	50443370	-81.25	0.00213629
5	18078577	18078577	-81.25	0.00213629
5	19647264	19647264	-83.3333	0.00213629
5	167837241	167837241	-83.3333	0.00213629
6	5344438	5344438	83.3333	0.00213629
7	73463727	73463727	-81.25	0.00213629
X	6407578	6407578	-81.25	0.00213629
X	58729307	58729307	-81.25	0.00213629
X	107175200	107175200	-83.3333	0.00213629
X	132489703	132489703	83.3333	0.00213629
1	248047454	248047454	-69.3277	0.00213921
10	19112784	19112784	-69.3277	0.00213921
11	29514103	29514103	-69.3277	0.00213921
11	75454898	75454898	-73.3333	0.00213921
14	9403957	9403957	-73.3333	0.00213921
14	59463659	59463659	-73.3333	0.00213921
16	79667013	79667013	-69.3277	0.00213921
18	34618672	34618672	-73.3333	0.00213921
18	64454720	64454720	-69.3277	0.00213921
5	175679884	175679884	69.3277	0.00213921
6	38789093	38789093	-69.3277	0.00213921
7	149307105	149307105	-69.3277	0.00213921
9	7314736	7314736	-73.3333	0.00213921
9	82954328	82954328	-69.3277	0.00213921
3	192313909	192313909	-56.9231	0.0021412
8	105281717	105281717	-56.0606	0.0021412
8	105566663	105566663	-56.9231	0.0021412
4	50273298	50273298	-25.5949	0.00214156
8	122156970	122156970	-37.5	0.00214326
3	18725045	18725045	-81.8182	0.00214511
5	35369619	35369619	-81.8182	0.00214511
5	167852419	167852419	-81.8182	0.00214511
6	9437346	9437346	-90.9091	0.00214511
8	94216380	94216380	-46.875	0.00214511
X	104531211	104531211	-90.9091	0.00214511
11	63249191	63249191	-61.7647	0.0021452
3	100251617	100251617	61.7647	0.0021452
9	86049128	86049128	61.7647	0.0021452
11	113482785	113482785	-60.2353	0.00214616
14	678984	678984	-62.8993	0.00214616
8	94372033	94372033	-60.2353	0.00214616
8	126764901	126764901	-60.2353	0.00214616
1	5531576	5531576	-66.6667	0.00214663
1	49179365	49179365	-66.6667	0.00214663
11	115643747	115643747	-66.6667	0.00214663
12	124083676	124083676	-66.6667	0.00214663
12	127491795	127491795	66.6667	0.00214663
14	97761599	97761599	-66.6667	0.00214663
15	88578704	88578704	66.6667	0.00214663
3	96506213	96506213	-66.6667	0.00214663
4	20785736	20785736	-66.6667	0.00214663
8	17133949	17133949	66.6667	0.00214663
1	104242313	104242313	-86.1905	0.00214731
10	132754313	132754313	-86.1905	0.00214731
14	6278997	6278997	-86.1905	0.00214731
14	12535120	12535120	-36.6787	0.00214731
19	32891343	32891343	-86.1905	0.00214731
2	113934994	113934994	-86.1905	0.00214731
2	167102852	167102852	-86.1905	0.00214731
22	16137554	16137554	-46.3721	0.00214731
5	21868035	21868035	-86.1905	0.00214731
5	35564012	35564012	-86.1905	0.00214731
8	99292477	99292477	-52.4078	0.00214731
9	127796361	127796361	-86.1905	0.00214731
X	22542414	22542414	-86.1905	0.00214731
X	100526058	100526058	-86.1905	0.00214731
X	146264374	146264374	-86.1905	0.00214731
16	86668657	86668657	-55.0403	0.00214743
17	56264577	56264577	-55.0403	0.00214743
16	96141302	96141302	58.9827	0.00214862
19	4441568	4441568	58.9827	0.00214862
17	62437888	62437888	-48.8662	0.00215161
16	85192418	85192418	-57.2917	0.00215308
8	94379093	94379093	-57.2917	0.00215308
1	33622911	33622911	-75.1282	0.00215379
1	103928073	103928073	-73.25	0.00215379
10	46323121	46323121	-75.1282	0.00215379
13	40760539	40760539	-75.1282	0.00215379
14	15676120	15676120	-73.25	0.00215379
17	9647696	9647696	-75.1282	0.00215379
2	202262598	202262598	-73.25	0.00215379
21	6332858	6332858	-44.0523	0.00215379
3	85100280	85100280	-73.25	0.00215379
4	3029797	3029797	-73.25	0.00215379
4	46431567	46431567	73.25	0.00215379
4	177395894	177395894	-73.25	0.00215379
4	185156746	185156746	-73.25	0.00215379
5	6829854	6829854	-75.1282	0.00215379
5	57011403	57011403	-75.1282	0.00215379
5	60701233	60701233	75.1282	0.00215379
8	557607	557607	-75.1282	0.00215379
9	47999258	47999258	-75.1282	0.00215379
9	92478924	92478924	-73.25	0.00215379
17	26824345	26824345	-20.96	0.00215808
11	5211718	5211718	-52	0.00215992
14	39481979	39481979	-52	0.00215992
10	121173610	121173610	-58.9744	0.00216157
11	85128008	85128008	-58.8235	0.00216333
17	84088655	84088655	-60	0.00216333
14	18226648	18226648	-63.1094	0.0021634
17	70502672	70502672	-63.1094	0.0021634
20	27925775	27925775	-26.1225	0.00216536
1	26191479	26191479	-73.2843	0.00216651
1	76574490	76574490	-71.1905	0.00216651
1	104427820	104427820	-73.2843	0.00216651
1	152094861	152094861	-71.1905	0.00216651
1	237705760	237705760	-71.1905	0.00216651
10	1895156	1895156	-73.2843	0.00216651
10	20666081	20666081	-73.2843	0.00216651
10	60279578	60279578	-71.1905	0.00216651
10	82062078	82062078	-73.2843	0.00216651
11	87426357	87426357	-73.2843	0.00216651
11	131796228	131796228	-71.1905	0.00216651
12	8454274	8454274	-60.75	0.00216651
12	114035351	114035351	71.1905	0.00216651
13	46319247	46319247	71.1905	0.00216651
13	72800681	72800681	-73.2843	0.00216651
13	102326739	102326739	-71.1905	0.00216651
13	102754045	102754045	-71.1905	0.00216651
13	111014952	111014952	-71.1905	0.00216651
14	48335603	48335603	60.75	0.00216651
14	94014015	94014015	-71.1905	0.00216651
16	82393107	82393107	-73.2843	0.00216651
18	33936973	33936973	-73.2843	0.00216651
2	7236052	7236052	-73.2843	0.00216651
2	33335317	33335317	73.2843	0.00216651
2	80196987	80196987	-73.2843	0.00216651
2	114915036	114915036	-71.1905	0.00216651
2	237274654	237274654	-71.1905	0.00216651
20	22058006	22058006	71.1905	0.00216651
3	24991179	24991179	71.1905	0.00216651
3	38915401	38915401	-71.1905	0.00216651
3	70133420	70133420	-71.1905	0.00216651
3	132992661	132992661	-73.2843	0.00216651
4	58150135	58150135	-71.1905	0.00216651
5	3981850	3981850	-73.2843	0.00216651
5	6248043	6248043	-73.2843	0.00216651
5	6268593	6268593	-71.1905	0.00216651
5	157082430	157082430	71.1905	0.00216651
6	98957570	98957570	73.2843	0.00216651
7	38819720	38819720	-73.2843	0.00216651
7	54741997	54741997	-61.3636	0.00216651
7	146392524	146392524	-73.2843	0.00216651
7	151857094	151857094	-71.1905	0.00216651
7	151972711	151972711	71.1905	0.00216651
8	21049560	21049560	-71.1905	0.00216651
9	96722348	96722348	-71.1905	0.00216651
1	29025134	29025134	-67.0034	0.00216798
1	155291985	155291985	-55.5556	0.00216798
1	165666519	165666519	-67.0034	0.00216798
10	70534725	70534725	67.0034	0.00216798
10	95798666	95798666	-67.0034	0.00216798
10	124874501	124874501	-53.8596	0.00216798
11	133584323	133584323	-67.0034	0.00216798
13	57957838	57957838	-67.0034	0.00216798
13	106184803	106184803	-67.0034	0.00216798
14	77833613	77833613	-67.0034	0.00216798
14	79819290	79819290	67.0034	0.00216798
17	11294152	11294152	-67.0034	0.00216798
18	38276481	38276481	-55.5556	0.00216798
2	14113638	14113638	-67.0034	0.00216798
2	27011275	27011275	-55.5556	0.00216798
2	107739296	107739296	-67.0034	0.00216798
2	138072310	138072310	67.0034	0.00216798
20	12271317	12271317	-67.0034	0.00216798
20	53088871	53088871	-67.0034	0.00216798
3	77078763	77078763	-67.0034	0.00216798
3	106013314	106013314	-67.0034	0.00216798
3	119537144	119537144	67.0034	0.00216798
4	1552522	1552522	67.0034	0.00216798
6	147382828	147382828	-67.0034	0.00216798
6	161368585	161368585	-67.0034	0.00216798
7	64173245	64173245	-67.0034	0.00216798
22	30153264	30153264	58.5	0.00216826
5	149079521	149079521	-58.5	0.00216826
8	132779875	132779875	-61.9048	0.00216826
7	63076944	63076944	-27.9286	0.00216828
1	4838235	4838235	-61.9048	0.00216881
1	37465341	37465341	69.3364	0.00216881
1	38212185	38212185	-55.5556	0.00216881
1	49304893	49304893	-61.9048	0.00216881
1	53063161	53063161	-61.5137	0.00216881
1	59693630	59693630	-63.6364	0.00216881
1	65302805	65302805	-63.6364	0.00216881
1	69226430	69226430	-70.3704	0.00216881
1	79585220	79585220	-66.6667	0.00216881
1	104123582	104123582	-74.8148	0.00216881
1	104415868	104415868	-66.6667	0.00216881
1	104421676	104421676	-63.6364	0.00216881
1	108006024	108006024	-69.3364	0.00216881
1	126638229	126638229	-76.1905	0.00216881
1	142732645	142732645	76.1905	0.00216881
1	151160841	151160841	-61.9048	0.00216881
1	155756079	155756079	-65.913	0.00216881
1	164595965	164595965	-74.8148	0.00216881
1	175032657	175032657	-76.1905	0.00216881
1	186717759	186717759	-61.9048	0.00216881
1	198898913	198898913	73.3333	0.00216881
1	229911904	229911904	61.5137	0.00216881
1	233920014	233920014	-61.5137	0.00216881
1	237317380	237317380	-63.6364	0.00216881
10	1878434	1878434	77.709	0.00216881
10	2446621	2446621	-61.9048	0.00216881
10	7259978	7259978	-61.9048	0.00216881
10	7635610	7635610	-66.6667	0.00216881
10	8055396	8055396	66.6667	0.00216881
10	20003625	20003625	-69.4853	0.00216881
10	20349957	20349957	-77.709	0.00216881
10	26222062	26222062	-61.5137	0.00216881
10	37134560	37134560	75	0.00216881
10	37811236	37811236	-75	0.00216881
10	44774921	44774921	-69.3364	0.00216881
10	56453574	56453574	-77.709	0.00216881
10	56454412	56454412	-77.709	0.00216881
10	77056415	77056415	-63.6364	0.00216881
10	78167999	78167999	-75	0.00216881
10	127252730	127252730	-52.2825	0.00216881
11	6181997	6181997	-66.6667	0.00216881
11	38784328	38784328	-76.1905	0.00216881
11	43731204	43731204	63.6364	0.00216881
11	70743632	70743632	-55.5556	0.00216881
11	87543340	87543340	-68.784	0.00216881
11	108646608	108646608	-55	0.00216881
11	113404689	113404689	-69.3364	0.00216881
11	123740836	123740836	74.8148	0.00216881
11	124892809	124892809	-61.5137	0.00216881
12	2579422	2579422	70.3704	0.00216881
12	23531242	23531242	-77.709	0.00216881
12	23841188	23841188	66.6667	0.00216881
12	119056381	119056381	-61.9048	0.00216881
12	125314442	125314442	-63.6364	0.00216881
12	126379993	126379993	-76.1905	0.00216881
12	129059768	129059768	-77.709	0.00216881
12	130538554	130538554	-69.3364	0.00216881
12	130754854	130754854	-75	0.00216881
13	25331158	25331158	-63.6364	0.00216881
13	46983288	46983288	-61.5137	0.00216881
13	52134438	52134438	-77.709	0.00216881
13	52135818	52135818	-75	0.00216881
13	57572321	57572321	-63.6364	0.00216881
13	58573078	58573078	77.709	0.00216881
13	76622814	76622814	-63.6364	0.00216881
13	95928138	95928138	-68.784	0.00216881
13	106440968	106440968	-77.709	0.00216881
13	106652285	106652285	-61.5137	0.00216881
13	106976297	106976297	-76.1905	0.00216881
13	111461441	111461441	-73.3333	0.00216881
14	1241041	1241041	75	0.00216881
14	4199991	4199991	-52.5397	0.00216881
14	9667886	9667886	-61.9048	0.00216881
14	16624240	16624240	-63.6364	0.00216881
14	20299876	20299876	63.6364	0.00216881
14	26958189	26958189	-65.913	0.00216881
14	52115779	52115779	-75	0.00216881
14	71761046	71761046	70.3704	0.00216881
14	72397202	72397202	-63.6364	0.00216881
14	82439092	82439092	-70.3704	0.00216881
14	93239316	93239316	-69.3364	0.00216881
14	93240560	93240560	-69.3364	0.00216881
14	99352685	99352685	61.5137	0.00216881
15	35267866	35267866	-77.709	0.00216881
15	36223408	36223408	-68.784	0.00216881
15	44977873	44977873	-69.3364	0.00216881
15	59040648	59040648	-63.6364	0.00216881
15	59407352	59407352	-65.913	0.00216881
15	94825433	94825433	-61.9048	0.00216881
16	5400704	5400704	-74.8148	0.00216881
16	5819048	5819048	-61.5137	0.00216881
16	8222861	8222861	-75	0.00216881
16	13781725	13781725	-61.5137	0.00216881
16	18016949	18016949	-77.709	0.00216881
16	18479669	18479669	-63.6364	0.00216881
16	24655224	24655224	-75	0.00216881
16	58762836	58762836	-76.1905	0.00216881
16	71968062	71968062	-63.6364	0.00216881
16	76694908	76694908	-74.8148	0.00216881
17	616796	616796	55.5556	0.00216881
17	14939898	14939898	-68.784	0.00216881
17	21822460	21822460	-74.8148	0.00216881
17	27722238	27722238	-77.709	0.00216881
17	29398473	29398473	66.6667	0.00216881
17	34366091	34366091	-63.6364	0.00216881
17	51399843	51399843	-52.5397	0.00216881
17	70775380	70775380	-54.191	0.00216881
18	5668761	5668761	67.3797	0.00216881
18	26797908	26797908	-63.6364	0.00216881
18	28367104	28367104	-61.9048	0.00216881
18	32861880	32861880	-55.5556	0.00216881
18	32888859	32888859	-61.9048	0.00216881
18	33433301	33433301	-69.3364	0.00216881
18	33474048	33474048	-75	0.00216881
18	38343204	38343204	-63.6364	0.00216881
18	69787983	69787983	-76.1905	0.00216881
18	71053242	71053242	-69.3364	0.00216881
19	8721851	8721851	-77.709	0.00216881
19	9900530	9900530	63.6364	0.00216881
19	12346502	12346502	-55.5556	0.00216881
19	15154578	15154578	-68.784	0.00216881
19	31807004	31807004	-65.913	0.00216881
19	32070769	32070769	-63.6364	0.00216881
19	50346756	50346756	66.6667	0.00216881
19	56243103	56243103	61.9048	0.00216881
19	56754567	56754567	65.913	0.00216881
19	59301656	59301656	-70.3704	0.00216881
19	60079144	60079144	-70.3704	0.00216881
2	499872	499872	-69.3364	0.00216881
2	1567935	1567935	-70.3704	0.00216881
2	5757840	5757840	75	0.00216881
2	7905840	7905840	-65.913	0.00216881
2	9632916	9632916	-63.6364	0.00216881
2	14039416	14039416	-76.1905	0.00216881
2	18231702	18231702	-65.913	0.00216881
2	33714888	33714888	-55.5556	0.00216881
2	35707625	35707625	-63.6364	0.00216881
2	36166270	36166270	-70.3704	0.00216881
2	75096446	75096446	-75	0.00216881
2	80445561	80445561	-69.3364	0.00216881
2	80562787	80562787	-77.709	0.00216881
2	80709789	80709789	-75	0.00216881
2	95472289	95472289	-69.3364	0.00216881
2	105157004	105157004	-77.709	0.00216881
2	114587765	114587765	-69.4853	0.00216881
2	119308836	119308836	-63.6364	0.00216881
2	126447891	126447891	66.6667	0.00216881
2	127179666	127179666	-69.3364	0.00216881
2	135046015	135046015	-61.5137	0.00216881
2	164574809	164574809	77.709	0.00216881
2	167739515	167739515	-61.5137	0.00216881
2	194171408	194171408	70.3704	0.00216881
2	238114375	238114375	-61.5137	0.00216881
20	1514931	1514931	-61.5137	0.00216881
20	16102081	16102081	61.9048	0.00216881
20	29672417	29672417	-68.784	0.00216881
20	31207641	31207641	-69.3364	0.00216881
20	53557672	53557672	61.5137	0.00216881
20	62027661	62027661	69.3364	0.00216881
20	63642704	63642704	-67.3797	0.00216881
21	16706352	16706352	63.6364	0.00216881
21	22876216	22876216	75	0.00216881
21	28353837	28353837	-70.3704	0.00216881
22	26857375	26857375	61.9048	0.00216881
22	34017944	34017944	-77.709	0.00216881
22	34238534	34238534	-74.8148	0.00216881
22	34238894	34238894	-74.8148	0.00216881
3	2805602	2805602	-76.1905	0.00216881
3	20420283	20420283	-69.3364	0.00216881
3	20649821	20649821	-63.6364	0.00216881
3	23145623	23145623	-66.6667	0.00216881
3	34457335	34457335	-69.3364	0.00216881
3	104012437	104012437	-66.6667	0.00216881
3	136201771	136201771	77.709	0.00216881
3	137110230	137110230	66.6667	0.00216881
3	197853000	197853000	61.5137	0.00216881
3	198492338	198492338	66.6667	0.00216881
3	198492388	198492388	-66.6667	0.00216881
4	14223594	14223594	-76.1905	0.00216881
4	14329151	14329151	-66.6667	0.00216881
4	16312046	16312046	-69.3364	0.00216881
4	16406018	16406018	-77.709	0.00216881
4	17038789	17038789	-66.6667	0.00216881
4	24618065	24618065	65.913	0.00216881
4	42224254	42224254	-69.3364	0.00216881
4	49359751	49359751	-66.6667	0.00216881
4	62286802	62286802	-66.6667	0.00216881
4	82571075	82571075	-63.6364	0.00216881
4	85613825	85613825	55	0.00216881
4	150127391	150127391	-69.3364	0.00216881
4	160373446	160373446	63.6364	0.00216881
4	163532608	163532608	73.3333	0.00216881
5	1134666	1134666	76.1905	0.00216881
5	4019805	4019805	66.6667	0.00216881
5	9165140	9165140	-65.913	0.00216881
5	10785606	10785606	66.6667	0.00216881
5	35234279	35234279	-69.3364	0.00216881
5	46575007	46575007	-76.1905	0.00216881
5	46678078	46678078	-77.709	0.00216881
5	64069611	64069611	-75	0.00216881
5	68257393	68257393	-77.709	0.00216881
5	93602284	93602284	-61.9048	0.00216881
5	115478779	115478779	-77.709	0.00216881
5	118366370	118366370	-65.913	0.00216881
5	141328906	141328906	-77.709	0.00216881
5	157021041	157021041	-76.1905	0.00216881
5	178946188	178946188	76.1905	0.00216881
5	178946235	178946235	76.1905	0.00216881
6	1611222	1611222	70.3704	0.00216881
6	12521739	12521739	-75	0.00216881
6	17442987	17442987	-66.6667	0.00216881
6	22933531	22933531	-77.709	0.00216881
6	23053060	23053060	-76.1905	0.00216881
6	23730763	23730763	-75	0.00216881
6	39491256	39491256	75	0.00216881
6	62300854	62300854	-77.709	0.00216881
6	87817676	87817676	-77.709	0.00216881
6	93723551	93723551	-77.709	0.00216881
6	111493267	111493267	63.6364	0.00216881
6	154706122	154706122	-63.6364	0.00216881
6	170462139	170462139	-63.6364	0.00216881
7	405992	405992	-77.709	0.00216881
7	4479422	4479422	-75	0.00216881
7	5290619	5290619	63.6364	0.00216881
7	31149387	31149387	-61.5137	0.00216881
7	37682581	37682581	-75	0.00216881
7	59143994	59143994	77.709	0.00216881
7	60266110	60266110	-63.6364	0.00216881
7	98044071	98044071	-63.6364	0.00216881
7	128357129	128357129	-69.3364	0.00216881
7	131669880	131669880	-61.5137	0.00216881
7	133595142	133595142	70.3704	0.00216881
7	137551098	137551098	-66.6667	0.00216881
7	139104004	139104004	-77.709	0.00216881
7	142502392	142502392	-63.6364	0.00216881
7	142802839	142802839	-69.3364	0.00216881
7	146282627	146282627	-63.6364	0.00216881
7	146340554	146340554	-70.3704	0.00216881
7	146828418	146828418	-77.709	0.00216881
7	147245819	147245819	-75	0.00216881
7	149417192	149417192	-65.913	0.00216881
7	158658721	158658721	61.9048	0.00216881
8	625520	625520	-69.3364	0.00216881
8	966554	966554	-63.6364	0.00216881
8	1145278	1145278	-77.709	0.00216881
8	1269415	1269415	-77.709	0.00216881
8	6006814	6006814	-70.3704	0.00216881
8	35493110	35493110	-61.5137	0.00216881
8	37376071	37376071	-75	0.00216881
8	43708627	43708627	-68.784	0.00216881
8	50534966	50534966	69.3364	0.00216881
8	57812929	57812929	77.709	0.00216881
8	66176948	66176948	63.6364	0.00216881
8	84740292	84740292	43.9024	0.00216881
8	118828286	118828286	-44.7368	0.00216881
8	120700979	120700979	-53.7372	0.00216881
9	7360296	7360296	-61.9048	0.00216881
9	7524433	7524433	-63.6364	0.00216881
9	26313711	26313711	-77.709	0.00216881
9	76206011	76206011	-75	0.00216881
9	85889982	85889982	-69.3364	0.00216881
9	91958547	91958547	-77.709	0.00216881
9	92425360	92425360	-77.709	0.00216881
9	102749088	102749088	-77.709	0.00216881
9	114322630	114322630	-61.5137	0.00216881
9	116709247	116709247	-61.9048	0.00216881
9	140850759	140850759	-70.3704	0.00216881
9	141764709	141764709	61.9048	0.00216881
1	104635178	104635178	-69.4444	0.0021724
1	110869814	110869814	-69.4444	0.0021724
1	152130026	152130026	-66.2879	0.0021724
10	20725607	20725607	-69.4444	0.0021724
10	22344205	22344205	-66.2879	0.0021724
10	77448248	77448248	-66.2879	0.0021724
10	81615782	81615782	-66.2879	0.0021724
11	82467615	82467615	-66.2879	0.0021724
12	5127815	5127815	66.2879	0.0021724
12	69993120	69993120	66.2879	0.0021724
14	9408087	9408087	-69.4444	0.0021724
14	14115787	14115787	-55.1459	0.0021724
14	21257022	21257022	-66.2879	0.0021724
15	85547320	85547320	-66.2879	0.0021724
15	94602187	94602187	-66.2879	0.0021724
15	94643968	94643968	-69.4444	0.0021724
16	68998064	68998064	-66.2879	0.0021724
17	12405719	12405719	66.2879	0.0021724
18	33242220	33242220	-66.2879	0.0021724
19	9850043	9850043	-66.2879	0.0021724
19	47350467	47350467	69.4444	0.0021724
2	1834913	1834913	-66.2879	0.0021724
2	84296400	84296400	-66.2879	0.0021724
2	176168478	176168478	-66.2879	0.0021724
2	233439090	233439090	-66.2879	0.0021724
20	12131006	12131006	-66.2879	0.0021724
20	61063021	61063021	-66.2879	0.0021724
21	38215942	38215942	-69.4444	0.0021724
22	30195754	30195754	-69.4444	0.0021724
3	20665423	20665423	-69.4444	0.0021724
3	138312760	138312760	-69.4444	0.0021724
4	151770074	151770074	-69.4444	0.0021724
5	56053545	56053545	66.2879	0.0021724
5	68389755	68389755	-69.4444	0.0021724
5	89171959	89171959	-66.2879	0.0021724
6	35584153	35584153	-66.2879	0.0021724
6	67329697	67329697	-69.4444	0.0021724
7	147013949	147013949	-66.2879	0.0021724
8	13254331	13254331	-66.2879	0.0021724
8	52120163	52120163	-66.2879	0.0021724
8	144056125	144056125	51.6358	0.0021736
1	146762653	146762653	-65.2941	0.00217366
18	80229107	80229107	-65.2941	0.00217366
7	133897176	133897176	-65.2941	0.00217366
1	126414352	126414352	-53.7815	0.00217502
2	222909930	222909930	-61.8519	0.0021755
2	222909961	222909961	-61.8519	0.0021755
8	98457250	98457250	-56.0559	0.0021764
10	57179515	57179515	-86.6667	0.00217747
10	132489957	132489957	-86.6667	0.00217747
10	132490635	132490635	-86.6667	0.00217747
13	100773062	100773062	-86.6667	0.00217747
5	16008956	16008956	-86.6667	0.00217747
8	45177979	45177979	-86.6667	0.00217747
9	49100500	49100500	86.6667	0.00217747
9	76216942	76216942	86.6667	0.00217747
1	48729419	48729419	-58.7798	0.002178
1	203773834	203773834	58.7798	0.002178
2	26635400	26635400	58.7798	0.002178
3	110747854	110747854	58.7798	0.002178
4	18430904	18430904	-58.7798	0.002178
9	108270779	108270779	-58.7798	0.002178
1	45926597	45926597	65.2778	0.00217863
1	197046838	197046838	-65.2778	0.00217863
10	97002965	97002965	65.2778	0.00217863
11	27374903	27374903	-65.2778	0.00217863
11	54945825	54945825	-65.2778	0.00217863
13	100086745	100086745	-65.2778	0.00217863
16	24545381	24545381	-65.2778	0.00217863
17	34230045	34230045	-65.2778	0.00217863
2	13258928	13258928	-65.2778	0.00217863
4	82588022	82588022	-65.2778	0.00217863
5	3307979	3307979	-65.2778	0.00217863
6	72799245	72799245	65.2778	0.00217863
7	146908544	146908544	-65.2778	0.00217863
8	54261743	54261743	65.2778	0.00217863
20	27910933	27910933	-29.7222	0.00217885
1	152490358	152490358	-59.1568	0.00217942
12	109686513	109686513	-59.1568	0.00217942
16	57381800	57381800	-59.1568	0.00217942
17	70500914	70500914	-59.1568	0.00217942
18	51668263	51668263	-59.1568	0.00217942
21	40905679	40905679	-59.1568	0.00217942
21	40906088	40906088	-59.1568	0.00217942
1	223925086	223925086	-68.2222	0.00217954
11	2165239	2165239	-75.6158	0.00217954
11	78684498	78684498	-60.3704	0.00217954
11	112858020	112858020	-68.2222	0.00217954
13	35717605	35717605	-75.6158	0.00217954
14	71066247	71066247	-68.2222	0.00217954
15	38175326	38175326	-68.2222	0.00217954
17	2348575	2348575	-68.2222	0.00217954
17	14562956	14562956	-60.3704	0.00217954
19	42433466	42433466	-68.2222	0.00217954
19	56721312	56721312	68.2222	0.00217954
2	1387832	1387832	-68.2222	0.00217954
2	7197528	7197528	-68.2222	0.00217954
2	170619904	170619904	75.6158	0.00217954
20	11691035	11691035	-68.2222	0.00217954
22	10727083	10727083	-60.3704	0.00217954
22	33652575	33652575	-68.2222	0.00217954
22	34061095	34061095	-68.2222	0.00217954
22	34274352	34274352	-68.2222	0.00217954
3	26633306	26633306	-60.3704	0.00217954
5	17211955	17211955	-68.2222	0.00217954
5	137336867	137336867	68.2222	0.00217954
6	168783275	168783275	-68.2222	0.00217954
7	151473157	151473157	-75.6158	0.00217954
7	155918132	155918132	-68.2222	0.00217954
15	31286284	31286284	-64.7059	0.00217998
4	3606735	3606735	-64.7059	0.00217998
16	85038554	85038554	-56.25	0.00218299
16	90797331	90797331	-56.25	0.00218299
16	94839866	94839866	56.25	0.00218299
1	70508282	70508282	-64.3695	0.00218321
1	103791613	103791613	-60.1307	0.00218321
10	112194032	112194032	-65.3274	0.00218321
11	87560603	87560603	-65.3274	0.00218321
12	24497221	24497221	-65.3274	0.00218321
16	54456038	54456038	-65.3274	0.00218321
17	42386303	42386303	-64.3695	0.00218321
18	5689255	5689255	65.3274	0.00218321
19	34698975	34698975	64.3695	0.00218321
2	18103483	18103483	-65.3274	0.00218321
3	58152495	58152495	-65.3274	0.00218321
5	38221791	38221791	-65.3274	0.00218321
6	88622985	88622985	-60.1307	0.00218321
8	106835762	106835762	-64.3695	0.00218321
8	68991974	68991974	-51.7608	0.00218533
1	71000066	71000066	-78.5714	0.00218553
10	5247753	5247753	78.5714	0.00218553
16	84927523	84927523	-78.5714	0.00218553
18	70934058	70934058	-85.7143	0.00218553
3	123189609	123189609	-78.5714	0.00218553
5	106906131	106906131	-85.7143	0.00218553
5	164939409	164939409	78.5714	0.00218553
6	6209175	6209175	-85.7143	0.00218553
6	7198927	7198927	85.7143	0.00218553
6	23054282	23054282	-78.5714	0.00218553
7	160216824	160216824	78.5714	0.00218553
9	75685229	75685229	-78.5714	0.00218553
X	8288392	8288392	-78.5714	0.00218553
3	92138363	92138363	-38.0094	0.00218663
10	8523072	8523072	-59.3333	0.00218685
20	64006700	64006700	59.3333	0.00218685
8	132463309	132463309	-56.3131	0.00218705
1	11134081	11134081	-71.8182	0.00218714
1	95347006	95347006	-71.8182	0.00218714
1	104423509	104423509	-71.8182	0.00218714
1	226665556	226665556	-64.2857	0.00218714
1	237195868	237195868	-71.8182	0.00218714
10	17052765	17052765	-64.2857	0.00218714
11	24115693	24115693	-71.8182	0.00218714
11	115940996	115940996	-71.8182	0.00218714
12	19991132	19991132	-71.8182	0.00218714
12	130954616	130954616	71.8182	0.00218714
13	107351958	107351958	-71.8182	0.00218714
16	82869330	82869330	-71.8182	0.00218714
17	83695	83695	-71.8182	0.00218714
17	46445573	46445573	34.2105	0.00218714
19	52507654	52507654	-71.8182	0.00218714
19	55090691	55090691	71.8182	0.00218714
2	31267991	31267991	-71.8182	0.00218714
2	33810110	33810110	71.8182	0.00218714
2	80517693	80517693	-71.8182	0.00218714
2	80568704	80568704	-71.8182	0.00218714
20	7163183	7163183	-71.8182	0.00218714
20	18853822	18853822	71.8182	0.00218714
3	88357565	88357565	-71.8182	0.00218714
3	119937455	119937455	-71.8182	0.00218714
4	23688193	23688193	-71.8182	0.00218714
5	173360293	173360293	-71.8182	0.00218714
5	178815489	178815489	-71.8182	0.00218714
6	99581994	99581994	-71.8182	0.00218714
8	3824766	3824766	-71.8182	0.00218714
8	10298073	10298073	-71.8182	0.00218714
9	23710143	23710143	-71.8182	0.00218714
10	124561490	124561490	-51.4205	0.00218749
X	58089182	58089182	-51.4205	0.00218749
1	55597374	55597374	73.6573	0.00218778
1	95704462	95704462	-65.3846	0.00218778
1	103993984	103993984	-73.6573	0.00218778
1	133276960	133276960	-100	0.00218778
1	136737200	136737200	100	0.00218778
1	152454256	152454256	-63.8587	0.00218778
1	156830232	156830232	-73.6573	0.00218778
1	203713334	203713334	-65.3846	0.00218778
1	236396392	236396392	-62.6667	0.00218778
1	236464789	236464789	-63.8587	0.00218778
10	24662743	24662743	75	0.00218778
10	35247085	35247085	-63.8587	0.00218778
10	36910838	36910838	73.6573	0.00218778
10	38295645	38295645	-73.6573	0.00218778
10	41837472	41837472	-100	0.00218778
10	57871711	57871711	-65.3846	0.00218778
10	58074093	58074093	-75	0.00218778
10	65434746	65434746	-65.3846	0.00218778
10	131607679	131607679	100	0.00218778
10	133306911	133306911	-100	0.00218778
10	133967170	133967170	-100	0.00218778
10	133967177	133967177	-100	0.00218778
10	133967192	133967192	100	0.00218778
10	133967195	133967195	100	0.00218778
10	133967200	133967200	100	0.00218778
11	89564421	89564421	-73.6573	0.00218778
12	33628196	33628196	-75	0.00218778
12	34634323	34634323	-100	0.00218778
12	102363591	102363591	-65.3846	0.00218778
13	91011099	91011099	-75	0.00218778
14	3794470	3794470	-100	0.00218778
14	3795485	3795485	100	0.00218778
14	16200776	16200776	-75	0.00218778
14	44203997	44203997	73.6573	0.00218778
14	92389619	92389619	-75	0.00218778
14	93135987	93135987	-73.6573	0.00218778
15	23572164	23572164	-60.6061	0.00218778
15	43581001	43581001	-75	0.00218778
15	52183687	52183687	-65.3846	0.00218778
15	71768741	71768741	73.6573	0.00218778
15	77394400	77394400	-75	0.00218778
15	88872927	88872927	-65.3846	0.00218778
15	91286787	91286787	-73.6573	0.00218778
15	95183077	95183077	-65.3846	0.00218778
16	81871613	81871613	-75	0.00218778
16	83904328	83904328	-73.6573	0.00218778
16	86920217	86920217	-62.6667	0.00218778
17	24167105	24167105	-100	0.00218778
18	4061140	4061140	-62.6667	0.00218778
18	32945166	32945166	-75	0.00218778
18	33163953	33163953	-73.6573	0.00218778
18	33251399	33251399	-75	0.00218778
18	48499468	48499468	-67.8571	0.00218778
18	66297630	66297630	-73.6573	0.00218778
19	48634172	48634172	63.8587	0.00218778
2	59903434	59903434	-65.3846	0.00218778
2	91383448	91383448	-100	0.00218778
2	93169426	93169426	100	0.00218778
2	114710426	114710426	-73.6573	0.00218778
2	137442795	137442795	-75	0.00218778
2	162880137	162880137	67.8571	0.00218778
20	4288245	4288245	-73.6573	0.00218778
20	29821627	29821627	75	0.00218778
20	31537737	31537737	-67.8571	0.00218778
20	32232143	32232143	100	0.00218778
20	49650433	49650433	100	0.00218778
20	49650451	49650451	100	0.00218778
20	49651134	49651134	100	0.00218778
20	49651211	49651211	-100	0.00218778
20	49651229	49651229	-100	0.00218778
20	49651309	49651309	-100	0.00218778
20	49651394	49651394	-100	0.00218778
20	49651407	49651407	100	0.00218778
20	49655315	49655315	100	0.00218778
20	49655338	49655338	100	0.00218778
20	49655725	49655725	100	0.00218778
20	49655792	49655792	100	0.00218778
20	49655805	49655805	100	0.00218778
20	49655823	49655823	100	0.00218778
20	49656130	49656130	-100	0.00218778
20	49657272	49657272	-100	0.00218778
20	49657290	49657290	-100	0.00218778
20	49657857	49657857	-100	0.00218778
20	49657955	49657955	100	0.00218778
20	49658352	49658352	-100	0.00218778
21	36663136	36663136	-75	0.00218778
21	39446569	39446569	-65.3846	0.00218778
22	1290190	1290190	-100	0.00218778
22	8121491	8121491	-100	0.00218778
22	23431299	23431299	-65.3846	0.00218778
3	8344996	8344996	-65.3846	0.00218778
3	101982294	101982294	-73.6573	0.00218778
3	131531971	131531971	75	0.00218778
3	161105002	161105002	-65.3846	0.00218778
5	559750	559750	100	0.00218778
5	22743527	22743527	67.8571	0.00218778
5	36233031	36233031	-65.3846	0.00218778
5	142963815	142963815	60.6061	0.00218778
6	24518932	24518932	100	0.00218778
6	24519011	24519011	100	0.00218778
6	24519018	24519018	100	0.00218778
6	24519055	24519055	100	0.00218778
6	24519130	24519130	100	0.00218778
6	24519253	24519253	100	0.00218778
6	24519283	24519283	100	0.00218778
6	24519300	24519300	100	0.00218778
6	24519317	24519317	100	0.00218778
6	46338921	46338921	-73.6573	0.00218778
6	68043518	68043518	-73.6573	0.00218778
7	51026357	51026357	-60.6061	0.00218778
7	57253429	57253429	65.3846	0.00218778
7	58428840	58428840	100	0.00218778
7	91036165	91036165	-73.6573	0.00218778
8	21730312	21730312	-73.6573	0.00218778
8	46179890	46179890	-100	0.00218778
8	46179899	46179899	-100	0.00218778
9	3913233	3913233	60.6061	0.00218778
9	51231697	51231697	100	0.00218778
9	51232326	51232326	-100	0.00218778
9	51232661	51232661	100	0.00218778
9	73984041	73984041	-100	0.00218778
9	96641978	96641978	-60.6061	0.00218778
9	132259042	132259042	-73.6573	0.00218778
X	4895045	4895045	-100	0.00218778
X	5059841	5059841	-100	0.00218778
X	25487513	25487513	-100	0.00218778
X	25699262	25699262	-100	0.00218778
X	26391579	26391579	100	0.00218778
X	36480503	36480503	-100	0.00218778
X	39547066	39547066	-100	0.00218778
X	52131837	52131837	-100	0.00218778
X	54675156	54675156	-100	0.00218778
X	57697024	57697024	100	0.00218778
X	62535499	62535499	-100	0.00218778
X	72039665	72039665	100	0.00218778
X	84819121	84819121	100	0.00218778
X	90616295	90616295	-100	0.00218778
X	97162620	97162620	-100	0.00218778
X	98236382	98236382	100	0.00218778
X	118684657	118684657	-100	0.00218778
X	142244260	142244260	-100	0.00218778
10	103302016	103302016	-53.2143	0.00218956
10	103802681	103802681	-45.5556	0.00219159
12	9789546	9789546	-59.188	0.00219467
8	98512533	98512533	-59.188	0.00219467
22	13916194	13916194	-46.5046	0.00219556
10	120893835	120893835	-46.4286	0.0021971
19	25741404	25741404	-46.4286	0.0021971
8	105527233	105527233	-46.4286	0.0021971
10	100658390	100658390	47.8971	0.00219844
11	11932509	11932509	-50.4762	0.00219919
17	79395232	79395232	-50.4762	0.00219919
7	29543798	29543798	-48.7179	0.00219965
8	98256836	98256836	-60.7609	0.00220047
20	28665182	28665182	-48.1988	0.00220121
18	47927164	47927164	-53.0651	0.00220333
21	5639307	5639307	-63.3867	0.00220333
16	95114993	95114993	-42.8571	0.00220376
1	69261623	69261623	-64.7436	0.00220492
1	71515404	71515404	-64.7436	0.00220492
1	104362917	104362917	-66.3383	0.00220492
1	104862948	104862948	-66.3383	0.00220492
1	151445177	151445177	-66.3383	0.00220492
11	69738050	69738050	66.3383	0.00220492
11	75106535	75106535	64.7436	0.00220492
12	1535601	1535601	-64.7436	0.00220492
12	132262709	132262709	-65.0769	0.00220492
14	24067262	24067262	64.7436	0.00220492
17	70706431	70706431	-64.7436	0.00220492
19	40379447	40379447	-66.3383	0.00220492
19	52767939	52767939	-64.7436	0.00220492
20	12747542	12747542	-64.7436	0.00220492
20	47881548	47881548	-66.3383	0.00220492
4	80672711	80672711	-66.3383	0.00220492
6	160781376	160781376	-65.0769	0.00220492
7	1150108	1150108	64.7436	0.00220492
7	25626644	25626644	-64.7436	0.00220492
7	42035536	42035536	-64.7436	0.00220492
8	4066101	4066101	-66.3383	0.00220492
8	74264936	74264936	-64.7436	0.00220492
8	143970345	143970345	-49.0226	0.00220512
1	3660065	3660065	-70.2429	0.00220525
1	5080381	5080381	-68.5771	0.00220525
1	34085830	34085830	-70.2429	0.00220525
1	34747779	34747779	-68.5771	0.00220525
1	49146234	49146234	-64.2857	0.00220525
1	68710259	68710259	-70.2429	0.00220525
1	148037630	148037630	-70.2429	0.00220525
1	206135062	206135062	-60.2857	0.00220525
1	238176107	238176107	-68.5771	0.00220525
10	1788057	1788057	-60.2857	0.00220525
10	33588676	33588676	68.5771	0.00220525
10	56884620	56884620	-68.5771	0.00220525
10	58179272	58179272	-68.5771	0.00220525
10	58347333	58347333	-65.5172	0.00220525
10	81685904	81685904	-68.5771	0.00220525
10	81778865	81778865	-65.5172	0.00220525
10	105651276	105651276	-60.2857	0.00220525
11	5854555	5854555	-68.5771	0.00220525
11	7892318	7892318	-64.2857	0.00220525
11	24807602	24807602	-75.4545	0.00220525
11	36449458	36449458	-70.2429	0.00220525
11	44823873	44823873	-75.4545	0.00220525
11	48922561	48922561	-64.2857	0.00220525
11	81052451	81052451	-75.4545	0.00220525
11	97684570	97684570	68.5771	0.00220525
11	106675976	106675976	-75.4545	0.00220525
11	107181623	107181623	-70.2429	0.00220525
12	9819694	9819694	-65.5172	0.00220525
13	101584139	101584139	-68.5771	0.00220525
13	111704037	111704037	-68.5771	0.00220525
13	113363788	113363788	-65.5172	0.00220525
14	3155199	3155199	-68.5771	0.00220525
14	91934935	91934935	-75.4545	0.00220525
15	5091224	5091224	79.8077	0.00220525
15	22863119	22863119	-70.2429	0.00220525
15	43086593	43086593	-53.125	0.00220525
15	45041383	45041383	-68.5771	0.00220525
15	76228884	76228884	65.5172	0.00220525
15	90906394	90906394	-68.5771	0.00220525
15	91647310	91647310	-65.3251	0.00220525
16	58622873	58622873	-68.5771	0.00220525
16	65646587	65646587	-75.4545	0.00220525
16	79320313	79320313	-75.4545	0.00220525
16	82990607	82990607	-75.4545	0.00220525
16	83560481	83560481	68.5771	0.00220525
17	14697203	14697203	-70.2429	0.00220525
17	15023080	15023080	-68.5771	0.00220525
17	44267700	44267700	-64.2857	0.00220525
18	11698566	11698566	-65.5172	0.00220525
18	24682921	24682921	68.5771	0.00220525
18	32914761	32914761	-75.4545	0.00220525
18	33406876	33406876	-75.4545	0.00220525
18	33647642	33647642	-75.4545	0.00220525
18	33972550	33972550	-75.4545	0.00220525
18	45723398	45723398	-79.8077	0.00220525
18	61628531	61628531	-64.2857	0.00220525
18	70854017	70854017	-68.5771	0.00220525
18	73339310	73339310	-68.5771	0.00220525
19	17811527	17811527	65.3251	0.00220525
19	22816851	22816851	-70.2429	0.00220525
19	36309041	36309041	-65.3251	0.00220525
19	48505525	48505525	68.5771	0.00220525
19	60758336	60758336	-68.5771	0.00220525
2	1630768	1630768	70.2429	0.00220525
2	72151344	72151344	65.5172	0.00220525
2	80455164	80455164	-75.4545	0.00220525
2	219282721	219282721	-79.8077	0.00220525
2	229636714	229636714	-64.2857	0.00220525
20	12090566	12090566	-68.5771	0.00220525
20	12958408	12958408	-64.2857	0.00220525
20	17553170	17553170	-68.5771	0.00220525
20	25121582	25121582	-75.4545	0.00220525
20	25121607	25121607	-75.4545	0.00220525
20	25121610	25121610	-75.4545	0.00220525
20	62207873	62207873	65.5172	0.00220525
20	63581018	63581018	-79.8077	0.00220525
21	31567439	31567439	65.5172	0.00220525
21	43685133	43685133	-75.4545	0.00220525
22	27417472	27417472	-64.2857	0.00220525
22	33740894	33740894	-75.4545	0.00220525
22	33786533	33786533	-75.4545	0.00220525
22	33805491	33805491	-70.2429	0.00220525
3	63398655	63398655	-75.4545	0.00220525
3	75857634	75857634	-65.5172	0.00220525
3	130551874	130551874	-60.2857	0.00220525
3	171935482	171935482	-70.2429	0.00220525
4	25281909	25281909	-68.5771	0.00220525
4	70818586	70818586	-60.2857	0.00220525
4	150029898	150029898	65.5172	0.00220525
5	9880903	9880903	-70.2429	0.00220525
5	57897088	57897088	70.2429	0.00220525
5	67192950	67192950	-60.2857	0.00220525
5	67262591	67262591	-70.2429	0.00220525
5	67277431	67277431	-70.2429	0.00220525
5	77455810	77455810	75.4545	0.00220525
5	137767832	137767832	-75.4545	0.00220525
5	167212852	167212852	-75.4545	0.00220525
6	7567683	7567683	79.8077	0.00220525
6	12963708	12963708	-79.8077	0.00220525
6	15061783	15061783	75.4545	0.00220525
6	89370864	89370864	-79.8077	0.00220525
6	92476447	92476447	-68.5771	0.00220525
6	99334711	99334711	-68.5771	0.00220525
6	169570771	169570771	-65.5172	0.00220525
7	454763	454763	-68.5771	0.00220525
7	4540950	4540950	-64.2857	0.00220525
7	33843926	33843926	-79.8077	0.00220525
7	106010476	106010476	-60.2857	0.00220525
7	146982291	146982291	-75.4545	0.00220525
7	147464323	147464323	-75.4545	0.00220525
7	147464522	147464522	-75.4545	0.00220525
7	149300821	149300821	-65.5172	0.00220525
7	149374642	149374642	-70.2429	0.00220525
7	154115725	154115725	-64.2857	0.00220525
8	55526782	55526782	-70.2429	0.00220525
9	11224101	11224101	-75.4545	0.00220525
9	18992592	18992592	-68.5771	0.00220525
9	28918439	28918439	-64.2857	0.00220525
9	29007221	29007221	-75.4545	0.00220525
9	29007223	29007223	-75.4545	0.00220525
9	95342905	95342905	-79.8077	0.00220525
9	134852760	134852760	-79.8077	0.00220525
1	240673373	240673373	-71.4286	0.00220554
12	37685154	37685154	-71.4286	0.00220554
12	68170890	68170890	-71.4286	0.00220554
15	974169	974169	71.4286	0.00220554
15	91466773	91466773	-71.4286	0.00220554
16	82930604	82930604	-71.4286	0.00220554
18	32912887	32912887	-71.4286	0.00220554
2	21816577	21816577	-71.4286	0.00220554
2	103491528	103491528	-71.4286	0.00220554
2	140341394	140341394	71.4286	0.00220554
20	32879711	32879711	-71.4286	0.00220554
6	8366319	8366319	-71.4286	0.00220554
1	95574361	95574361	-62.0347	0.00220759
12	100397826	100397826	62.0347	0.00220759
16	13702250	13702250	62.0347	0.00220759
17	68294774	68294774	-61.5764	0.00220759
18	48291753	48291753	-62.0347	0.00220759
20	30300441	30300441	-61.5764	0.00220759
6	103529778	103529778	-62.0347	0.00220759
7	54757987	54757987	-61.5764	0.00220759
8	10937951	10937951	-61.5764	0.00220759
11	113482556	113482556	-61.1429	0.00220997
17	68367413	68367413	59.5106	0.00220997
16	92562061	92562061	-52.674	0.00221014
22	15348076	15348076	-56.0714	0.00221042
8	71940807	71940807	-56.0714	0.00221042
1	95410710	95410710	61.8234	0.00221469
1	248122600	248122600	-61.8234	0.00221469
11	64610747	64610747	-61.8234	0.00221469
15	92183810	92183810	61.8234	0.00221469
16	72103843	72103843	-61.8234	0.00221469
18	33331820	33331820	-65.7576	0.00221469
3	184177872	184177872	-61.8234	0.00221469
6	123958721	123958721	61.8234	0.00221469
7	97248659	97248659	-61.8234	0.00221469
7	156789240	156789240	-61.8234	0.00221469
8	132820820	132820820	-64.5926	0.00221469
9	33694465	33694465	-63.8095	0.00221469
9	80875713	80875713	-61.8234	0.00221469
1	38829802	38829802	-65.6085	0.00221539
1	208234848	208234848	-64.7059	0.00221539
10	26248057	26248057	-64.7059	0.00221539
11	48047515	48047515	-64.7059	0.00221539
12	125276231	125276231	-65.6085	0.00221539
13	17530458	17530458	-64.7059	0.00221539
14	78302526	78302526	-66.4286	0.00221539
14	93443948	93443948	-64.7059	0.00221539
15	85368838	85368838	64.7059	0.00221539
16	13568828	13568828	-65.6085	0.00221539
16	24541098	24541098	-66.4286	0.00221539
2	35305558	35305558	-65.6085	0.00221539
2	138115081	138115081	64.7059	0.00221539
2	164185183	164185183	64.7059	0.00221539
2	169708106	169708106	-64.7059	0.00221539
2	172591234	172591234	64.7059	0.00221539
20	12286979	12286979	-65.6085	0.00221539
20	27640638	27640638	-23.811	0.00221539
20	29680753	29680753	-66.4286	0.00221539
21	19845432	19845432	65.6085	0.00221539
22	22749879	22749879	-65.6085	0.00221539
22	34181574	34181574	-65.6085	0.00221539
3	36001240	36001240	-65.6085	0.00221539
3	46293615	46293615	-64.7059	0.00221539
3	100950700	100950700	-66.4286	0.00221539
3	137401807	137401807	-64.7059	0.00221539
4	3710597	3710597	-66.4286	0.00221539
4	15553409	15553409	-64.7059	0.00221539
4	189662334	189662334	-66.4286	0.00221539
5	627013	627013	64.7059	0.00221539
5	9792493	9792493	-65.6085	0.00221539
5	12006840	12006840	-64.7059	0.00221539
5	27352782	27352782	-64.7059	0.00221539
6	17344253	17344253	80.6452	0.00221539
6	24044102	24044102	-100	0.00221539
6	115506980	115506980	65.6085	0.00221539
6	128014394	128014394	-65.6085	0.00221539
6	165350712	165350712	-64.7059	0.00221539
7	33596502	33596502	64.7059	0.00221539
7	45556468	45556468	-65.6085	0.00221539
7	97177179	97177179	-65.6085	0.00221539
8	142853053	142853053	-55.5024	0.00221539
9	91557949	91557949	-65.6085	0.00221539
10	127672100	127672100	-46.4733	0.00221607
1	95324927	95324927	-64.9231	0.00221633
1	104067760	104067760	-65.528	0.00221633
10	86502145	86502145	-64.9231	0.00221633
11	97748445	97748445	64.9231	0.00221633
13	49026970	49026970	-65.528	0.00221633
13	95483514	95483514	-64.9231	0.00221633
13	99963880	99963880	-64.9231	0.00221633
14	9658470	9658470	-64.9231	0.00221633
16	66041947	66041947	64.9231	0.00221633
17	22693025	22693025	64.9231	0.00221633
17	23315277	23315277	-64.9231	0.00221633
18	11839451	11839451	-65.528	0.00221633
18	22273566	22273566	65.528	0.00221633
2	12365173	12365173	-65.528	0.00221633
2	95126171	95126171	64.9231	0.00221633
2	173404147	173404147	-64.9231	0.00221633
2	216166595	216166595	65.528	0.00221633
3	21630390	21630390	-65.528	0.00221633
3	72265702	72265702	-64.9231	0.00221633
3	137575395	137575395	-65.528	0.00221633
5	64162330	64162330	-64.9231	0.00221633
5	114214566	114214566	-65.528	0.00221633
7	31508686	31508686	-65.528	0.00221633
8	137088498	137088498	-65.528	0.00221633
9	14260930	14260930	-64.9231	0.00221633
9	149442935	149442935	-65.528	0.00221633
2	3889953	3889953	-88.8889	0.00221635
3	56076624	56076624	-95	0.00221635
6	6283395	6283395	-88.8889	0.00221635
6	23872143	23872143	-88.8889	0.00221635
X	36260496	36260496	-95	0.00221635
X	81584662	81584662	-95	0.00221635
8	82990075	82990075	-53.655	0.00221644
1	116127301	116127301	66	0.00221728
1	237271934	237271934	-66	0.00221728
10	6684586	6684586	-66	0.00221728
10	60356791	60356791	-63.3333	0.00221728
10	72505127	72505127	66	0.00221728
11	30267433	30267433	-66	0.00221728
12	81901043	81901043	-66	0.00221728
12	129002560	129002560	-66	0.00221728
12	130463943	130463943	73.3333	0.00221728
14	34588044	34588044	-66	0.00221728
15	58067857	58067857	-63.3333	0.00221728
18	26623546	26623546	66	0.00221728
18	34618507	34618507	-73.3333	0.00221728
18	66609943	66609943	-66	0.00221728
19	31246313	31246313	-66	0.00221728
2	17288065	17288065	-66	0.00221728
2	34425665	34425665	-66	0.00221728
2	129572133	129572133	-66	0.00221728
20	12099180	12099180	-66	0.00221728
21	24785979	24785979	-66	0.00221728
22	36157801	36157801	66	0.00221728
3	43459298	43459298	-66	0.00221728
3	88330078	88330078	-66	0.00221728
3	118035288	118035288	-66	0.00221728
4	38331002	38331002	-66	0.00221728
4	49462579	49462579	-73.3333	0.00221728
4	75014784	75014784	-66	0.00221728
5	2043540	2043540	63.3333	0.00221728
5	23641819	23641819	-63.3333	0.00221728
5	156523250	156523250	-66	0.00221728
6	103621974	103621974	66	0.00221728
7	147949591	147949591	-66	0.00221728
7	149377165	149377165	-66	0.00221728
8	31848117	31848117	66	0.00221728
9	48166290	48166290	-66	0.00221728
9	102377424	102377424	-66	0.00221728
1	51164123	51164123	58.3333	0.00221984
10	117511773	117511773	-58.3333	0.00221984
11	69661900	69661900	58.3333	0.00221984
12	124204924	124204924	-58.3333	0.00221984
16	35557478	35557478	-58.3333	0.00221984
18	55939746	55939746	58.3333	0.00221984
19	59750319	59750319	-58.3333	0.00221984
2	137036711	137036711	-58.3333	0.00221984
21	35292463	35292463	-58.3333	0.00221984
3	21240297	21240297	-58.3333	0.00221984
4	18048650	18048650	-58.3333	0.00221984
4	18074702	18074702	-58.3333	0.00221984
6	171348367	171348367	-58.3333	0.00221984
7	78216412	78216412	-58.3333	0.00221984
7	151398292	151398292	-58.3333	0.00221984
7	154735046	154735046	-58.3333	0.00221984
8	60346486	60346486	-58.3333	0.00221984
9	113811036	113811036	-58.3333	0.00221984
1	34013831	34013831	-66.1616	0.00222233
1	199206244	199206244	66.1616	0.00222233
10	56096585	56096585	-66.1616	0.00222233
13	100097381	100097381	-66.1616	0.00222233
15	21484632	21484632	-66.1616	0.00222233
18	27156043	27156043	-66.1616	0.00222233
2	124876962	124876962	67.7586	0.00222233
2	229562677	229562677	-66.1616	0.00222233
20	4165938	4165938	-66.1616	0.00222233
4	111698773	111698773	-67.7586	0.00222233
16	95337579	95337579	-53.5764	0.00222256
1	97839472	97839472	-67.1717	0.00222375
12	29952050	29952050	-67.1717	0.00222375
13	88160294	88160294	-61.3846	0.00222375
19	37686488	37686488	-61.3846	0.00222375
2	33761641	33761641	-61.3846	0.00222375
2	33761917	33761917	-61.3846	0.00222375
2	105238726	105238726	-61.3846	0.00222375
2	119404815	119404815	61.3846	0.00222375
21	15665970	15665970	-61.3846	0.00222375
3	13900942	13900942	-61.3846	0.00222375
5	110745411	110745411	-61.3846	0.00222375
5	120042170	120042170	-61.3846	0.00222375
5	152394122	152394122	-61.3846	0.00222375
6	43658602	43658602	61.3846	0.00222375
6	95208562	95208562	-61.3846	0.00222375
8	27339981	27339981	-61.3846	0.00222375
18	70969631	70969631	-61.2903	0.00222393
5	168900594	168900594	-61.2903	0.00222393
9	33724627	33724627	61.2903	0.00222393
21	8478707	8478707	-45.4096	0.00222486
17	59614531	59614531	40	0.00222548
10	33302447	33302447	-60.0496	0.00222562
10	36356576	36356576	-60.0496	0.00222562
10	118784805	118784805	-60.0496	0.00222562
12	97292020	97292020	-61.8926	0.00222562
15	86063830	86063830	61.8926	0.00222562
20	19304852	19304852	-60.0496	0.00222562
5	177374939	177374939	60.0496	0.00222562
7	63090760	63090760	-16.6008	0.00222695
11	78961671	78961671	-61.1111	0.00222788
11	102563037	102563037	57.5758	0.00222788
5	5516653	5516653	-61.7647	0.00222788
14	99777533	99777533	-59.8485	0.00222858
8	74363376	74363376	-45.9649	0.00222871
14	9235978	9235978	-58.9342	0.0022291
17	58064223	58064223	-59.2437	0.0022291
22	10315919	10315919	-59.2437	0.0022291
8	144867440	144867440	-58.9342	0.0022291
1	12722657	12722657	-55.9259	0.00222973
1	204833539	204833539	-55.9259	0.00222973
11	26767864	26767864	-55.9259	0.00222973
17	46864707	46864707	-55.9259	0.00222973
2	222909907	222909907	-55.9259	0.00222973
3	132066627	132066627	-55.9259	0.00222973
8	144776890	144776890	55.9259	0.00222973
17	71082100	71082100	-50.3252	0.00223004
17	26713376	26713376	-26.3869	0.00223078
1	3509770	3509770	-71.4286	0.00223135
1	3532912	3532912	-74.4737	0.00223135
1	6601461	6601461	-71.4286	0.00223135
1	32350518	32350518	-62.6667	0.00223135
1	69194153	69194153	-64.1818	0.00223135
1	69453525	69453525	-71.4286	0.00223135
1	69465649	69465649	-74.4737	0.00223135
1	73025960	73025960	-74.4737	0.00223135
1	73185762	73185762	-74.4737	0.00223135
1	107823938	107823938	-62.6667	0.00223135
1	151440548	151440548	-62.6667	0.00223135
1	176196562	176196562	-69.1176	0.00223135
1	181008078	181008078	-62.6667	0.00223135
1	181102579	181102579	-61.8182	0.00223135
1	202435060	202435060	-71.4286	0.00223135
1	213069768	213069768	-72.0824	0.00223135
1	236528911	236528911	-72.0824	0.00223135
1	236534073	236534073	-74.4737	0.00223135
1	236570604	236570604	-72.0824	0.00223135
1	236571236	236571236	-72.0824	0.00223135
1	237184450	237184450	-71.4286	0.00223135
1	237427932	237427932	-71.4286	0.00223135
10	13787119	13787119	-62.6667	0.00223135
10	16325801	16325801	-62.6667	0.00223135
10	24003798	24003798	-71.4286	0.00223135
10	37789985	37789985	-64.1818	0.00223135
10	45905871	45905871	74.4737	0.00223135
10	57854015	57854015	-64.1818	0.00223135
10	57990894	57990894	-74.4737	0.00223135
10	58450295	58450295	-74.4737	0.00223135
10	58825251	58825251	-74.4737	0.00223135
10	60128657	60128657	-71.4286	0.00223135
10	61918883	61918883	69.1176	0.00223135
10	82031526	82031526	-64.1818	0.00223135
10	85820854	85820854	-64.1818	0.00223135
10	95930053	95930053	-72.0824	0.00223135
10	127346879	127346879	-53.1933	0.00223135
11	4622145	4622145	-64.1818	0.00223135
11	24697449	24697449	71.4286	0.00223135
11	38560976	38560976	-64.1818	0.00223135
11	45811465	45811465	52.5	0.00223135
11	56877207	56877207	-64.1818	0.00223135
11	59222883	59222883	-71.4286	0.00223135
11	71374816	71374816	-71.4286	0.00223135
11	75073118	75073118	64.1818	0.00223135
11	114577480	114577480	-71.4286	0.00223135
11	126501148	126501148	-71.1694	0.00223135
12	15316963	15316963	-71.4286	0.00223135
12	23387832	23387832	-71.4286	0.00223135
12	32868473	32868473	-72.0824	0.00223135
12	51799913	51799913	-72.0824	0.00223135
12	56156253	56156253	-64.1818	0.00223135
12	102762555	102762555	-74.4737	0.00223135
12	112585309	112585309	-74.4737	0.00223135
12	115554299	115554299	57.1429	0.00223135
12	130708633	130708633	-74.4737	0.00223135
12	131874831	131874831	71.4286	0.00223135
13	44138812	44138812	-71.4286	0.00223135
13	100154967	100154967	-57.1429	0.00223135
13	100904916	100904916	-72.0824	0.00223135
13	102746344	102746344	-74.4737	0.00223135
13	106202831	106202831	-74.4737	0.00223135
13	107301544	107301544	-62.6667	0.00223135
13	107666599	107666599	-71.4286	0.00223135
13	111249794	111249794	-71.4286	0.00223135
14	27933223	27933223	62.6667	0.00223135
14	64647538	64647538	-72.0824	0.00223135
14	66467827	66467827	-71.4286	0.00223135
14	80201277	80201277	62.6667	0.00223135
15	24138049	24138049	-74.4737	0.00223135
15	36580247	36580247	-74.4737	0.00223135
15	52820684	52820684	-74.4737	0.00223135
15	81810050	81810050	-61.8182	0.00223135
15	89903967	89903967	74.4737	0.00223135
15	90920343	90920343	-72.0824	0.00223135
15	92668463	92668463	-72.0824	0.00223135
15	97709941	97709941	-62.6667	0.00223135
16	17861579	17861579	64.1818	0.00223135
16	31385084	31385084	-71.1694	0.00223135
16	60545649	60545649	-71.4286	0.00223135
16	66703723	66703723	-72.0824	0.00223135
16	70634943	70634943	-64.1818	0.00223135
16	82501676	82501676	-62.6667	0.00223135
17	13382965	13382965	-64.1818	0.00223135
17	14990868	14990868	-74.4737	0.00223135
17	82859000	82859000	52.5	0.00223135
18	7589705	7589705	-71.4286	0.00223135
18	25800542	25800542	74.4737	0.00223135
18	44682334	44682334	-62.6667	0.00223135
18	51487024	51487024	-71.4286	0.00223135
18	55321433	55321433	-72.0824	0.00223135
18	67931015	67931015	-71.4286	0.00223135
18	74317130	74317130	-62.6667	0.00223135
18	80239119	80239119	-71.1694	0.00223135
18	80239121	80239121	-71.1694	0.00223135
19	10654420	10654420	64.1818	0.00223135
19	19961415	19961415	-64.1818	0.00223135
19	20548531	20548531	-64.1818	0.00223135
19	30279096	30279096	-74.4737	0.00223135
19	31253083	31253083	-72.0824	0.00223135
19	39199686	39199686	57.1429	0.00223135
19	51507467	51507467	64.1818	0.00223135
19	56761580	56761580	-71.4286	0.00223135
19	57159290	57159290	-62.6667	0.00223135
19	57490048	57490048	-74.4737	0.00223135
19	60069191	60069191	-71.4286	0.00223135
2	3817771	3817771	-71.4286	0.00223135
2	3953160	3953160	-74.4737	0.00223135
2	7431924	7431924	-72.0824	0.00223135
2	7600660	7600660	57.1429	0.00223135
2	34447801	34447801	-71.1694	0.00223135
2	74641227	74641227	64.1818	0.00223135
2	80470732	80470732	-71.4286	0.00223135
2	114660751	114660751	-72.0824	0.00223135
2	133193078	133193078	-72.0824	0.00223135
2	134999419	134999419	-62.6667	0.00223135
2	138200356	138200356	-72.0824	0.00223135
2	161206347	161206347	-62.6667	0.00223135
2	198885105	198885105	-71.4286	0.00223135
2	221412005	221412005	71.4286	0.00223135
20	23800719	23800719	-64.1818	0.00223135
20	26233787	26233787	-71.4286	0.00223135
20	31663138	31663138	-74.4737	0.00223135
20	41366763	41366763	-72.0824	0.00223135
20	64924755	64924755	-64.1818	0.00223135
21	8549017	8549017	-51.3488	0.00223135
21	10637238	10637238	-71.4286	0.00223135
21	14764280	14764280	-74.4737	0.00223135
21	29397495	29397495	-72.0824	0.00223135
21	41803040	41803040	72.0824	0.00223135
22	6264873	6264873	-61.8182	0.00223135
22	26015432	26015432	62.6667	0.00223135
22	28967754	28967754	64.1818	0.00223135
22	33727984	33727984	-72.0824	0.00223135
22	33759191	33759191	-71.4286	0.00223135
22	33993644	33993644	-62.6667	0.00223135
22	34013322	34013322	-71.4286	0.00223135
22	34272225	34272225	-72.0824	0.00223135
22	34307534	34307534	-72.0824	0.00223135
22	40392398	40392398	-74.4737	0.00223135
22	41717332	41717332	71.4286	0.00223135
22	47025934	47025934	-57.1429	0.00223135
22	48906727	48906727	-71.4286	0.00223135
22	49057173	49057173	-72.0824	0.00223135
3	20762724	20762724	-72.0824	0.00223135
3	71245511	71245511	72.0824	0.00223135
3	98563675	98563675	-72.0824	0.00223135
3	100069399	100069399	74.4737	0.00223135
3	138454048	138454048	-64.1818	0.00223135
3	148391515	148391515	-64.1818	0.00223135
3	197272682	197272682	71.4286	0.00223135
4	18663298	18663298	-62.6667	0.00223135
4	44469965	44469965	-74.4737	0.00223135
4	75310308	75310308	-57.1429	0.00223135
4	100965235	100965235	64.1818	0.00223135
4	112165622	112165622	-64.1818	0.00223135
4	149857308	149857308	-72.0824	0.00223135
4	150942559	150942559	-71.4286	0.00223135
5	52610333	52610333	71.4286	0.00223135
5	111656781	111656781	-71.4286	0.00223135
5	114499411	114499411	-62.6667	0.00223135
5	134088363	134088363	-62.6667	0.00223135
5	139079198	139079198	64.1818	0.00223135
5	156547400	156547400	-72.0824	0.00223135
6	35328535	35328535	64.1818	0.00223135
6	58233476	58233476	71.1694	0.00223135
6	67378035	67378035	-61.8182	0.00223135
6	92653570	92653570	-64.1818	0.00223135
6	147221394	147221394	-71.4286	0.00223135
7	3200305	3200305	-71.4286	0.00223135
7	42600763	42600763	-74.4737	0.00223135
7	42871638	42871638	-72.0824	0.00223135
7	42954784	42954784	-72.0824	0.00223135
7	48501357	48501357	-72.0824	0.00223135
7	95489562	95489562	-64.1818	0.00223135
7	146232016	146232016	-72.0824	0.00223135
7	147183911	147183911	-64.1818	0.00223135
7	149337784	149337784	-71.4286	0.00223135
7	154298531	154298531	-71.4286	0.00223135
7	157251748	157251748	74.4737	0.00223135
8	21419144	21419144	-74.4737	0.00223135
8	46112915	46112915	-57.1429	0.00223135
8	70262661	70262661	-49.5066	0.00223135
8	97684057	97684057	-61.8182	0.00223135
8	105370016	105370016	-61.2981	0.00223135
8	123552403	123552403	-55.3973	0.00223135
8	127316742	127316742	-46.5157	0.00223135
8	140029291	140029291	-49.5066	0.00223135
8	140112230	140112230	-61.8182	0.00223135
8	143511568	143511568	-52.5	0.00223135
9	18236403	18236403	-64.1818	0.00223135
9	19696568	19696568	64.1818	0.00223135
9	93372079	93372079	-71.4286	0.00223135
9	98802460	98802460	-72.0824	0.00223135
9	115875798	115875798	-72.0824	0.00223135
9	116745126	116745126	-64.1818	0.00223135
9	141792627	141792627	-57.1429	0.00223135
17	71191571	71191571	-52.7629	0.00223147
1	105891040	105891040	-68.2331	0.00223213
1	155619591	155619591	68.2331	0.00223213
12	24690765	24690765	-69.5402	0.00223213
13	4549266	4549266	46.1538	0.00223213
14	43578037	43578037	-68.2331	0.00223213
17	10267697	10267697	-69.5402	0.00223213
17	37344916	37344916	-68.2331	0.00223213
18	69141031	69141031	-68.2331	0.00223213
19	29352021	29352021	-46.8308	0.00223213
19	45440584	45440584	-50	0.00223213
20	44628822	44628822	-68.2331	0.00223213
20	64871582	64871582	68.2331	0.00223213
21	19360175	19360175	69.5402	0.00223213
21	27066950	27066950	-69.5402	0.00223213
22	34058492	34058492	-68.2331	0.00223213
22	36655428	36655428	69.5402	0.00223213
3	6844911	6844911	-69.5402	0.00223213
4	131595731	131595731	-69.5402	0.00223213
5	163435694	163435694	-68.2331	0.00223213
9	13680754	13680754	-68.2331	0.00223213
8	118818693	118818693	-54.2398	0.00223345
17	58406887	58406887	58.4052	0.00223493
8	139845060	139845060	-50.1838	0.00223521
17	51400097	51400097	-44.4444	0.00223557
19	31017050	31017050	52.381	0.00223642
10	124553084	124553084	-57.5368	0.00223678
17	56269695	56269695	57.5368	0.00223678
1	103521964	103521964	-57.1429	0.00224186
11	61960344	61960344	62.6087	0.00224186
2	35666643	35666643	-57.1429	0.00224186
8	52541659	52541659	-62.6087	0.00224186
8	139994267	139994267	-58.9744	0.00224237
3	189930337	189930337	-55.819	0.00224541
10	105426981	105426981	-43.8596	0.00224675
1	206147018	206147018	-51.6129	0.0022479
13	96329496	96329496	51.5152	0.0022479
4	43137837	43137837	48.3871	0.0022479
17	80308788	80308788	-57.8022	0.00224803
8	131141956	131141956	-52.5298	0.00224839
1	201359397	201359397	54.1667	0.0022495
10	95028962	95028962	-54.1667	0.0022495
11	107932226	107932226	-54.1667	0.0022495
11	119640509	119640509	-54.1667	0.0022495
4	16865004	16865004	-54.1667	0.0022495
7	41835114	41835114	-54.1667	0.0022495
8	37782246	37782246	-54.1667	0.0022495
17	58252021	58252021	-53.11	0.0022516
10	28734543	28734543	-62.963	0.00225173
11	65545689	65545689	-62.963	0.00225173
19	13720594	13720594	-62.963	0.00225173
20	13071091	13071091	-62.963	0.00225173
20	24850284	24850284	-62.963	0.00225173
22	33680610	33680610	-62.963	0.00225173
3	6792810	6792810	-62.963	0.00225173
5	3482544	3482544	-62.963	0.00225173
5	141681131	141681131	-62.963	0.00225173
5	168282075	168282075	-62.963	0.00225173
7	97224422	97224422	-62.963	0.00225173
8	21045039	21045039	-62.963	0.00225173
8	46983753	46983753	-62.963	0.00225173
8	52688108	52688108	-62.963	0.00225173
8	86619386	86619386	-25.9104	0.00225173
8	117030526	117030526	-50.8744	0.00225173
9	22386848	22386848	-62.963	0.00225173
10	108906738	108906738	-61.7949	0.00225301
15	90863209	90863209	-61.7949	0.00225301
18	33988495	33988495	-58.8235	0.00225317
21	34059602	34059602	58.8235	0.00225317
7	3847196	3847196	-58.8235	0.00225317
8	46274841	46274841	-58.8235	0.00225317
8	99292665	99292665	-50.8537	0.00225387
1	38212265	38212265	-53.8462	0.0022543
10	81660411	81660411	-53.8462	0.0022543
12	53397361	53397361	53.8462	0.0022543
15	35180736	35180736	-53.8462	0.0022543
18	70984633	70984633	-63.3333	0.0022543
20	14223818	14223818	53.8462	0.0022543
22	26624173	26624173	63.3333	0.0022543
5	149146669	149146669	-53.8462	0.0022543
6	58605369	58605369	-19.1154	0.0022543
6	128053952	128053952	-53.8462	0.0022543
6	169850641	169850641	-53.8462	0.0022543
7	151916317	151916317	-63.3333	0.0022543
17	74389005	74389005	-49.8485	0.00225662
8	88515945	88515945	-55.098	0.00225687
8	104726861	104726861	-50.5941	0.00225791
10	58323487	58323487	-60	0.00226039
12	119440501	119440501	-60	0.00226039
10	106635127	106635127	48	0.00226097
16	92400692	92400692	-44.5494	0.00226136
17	26793026	26793026	-37.2455	0.00226148
1	238790169	238790169	-87.5	0.00226169
1	239294500	239294500	-87.5	0.00226169
10	15516647	15516647	-62.3626	0.00226169
10	57496502	57496502	-87.5	0.00226169
10	86209078	86209078	60	0.00226169
11	5842460	5842460	-85.7143	0.00226169
11	18922810	18922810	-60	0.00226169
11	45152405	45152405	64.4886	0.00226169
12	5588284	5588284	60	0.00226169
12	29522734	29522734	-85.7143	0.00226169
12	76189155	76189155	87.5	0.00226169
12	107789620	107789620	-60	0.00226169
12	124211479	124211479	60	0.00226169
14	21418697	21418697	60	0.00226169
14	41720688	41720688	-60	0.00226169
14	50260492	50260492	-62.3626	0.00226169
15	15282631	15282631	-87.5	0.00226169
15	91710914	91710914	-62.3626	0.00226169
16	6072471	6072471	60	0.00226169
16	89712971	89712971	-60	0.00226169
17	21424776	21424776	64.4886	0.00226169
17	70289850	70289850	-52.7703	0.00226169
17	80310171	80310171	-56.7857	0.00226169
18	61400238	61400238	60	0.00226169
2	35932678	35932678	-85.7143	0.00226169
2	116168760	116168760	-87.5	0.00226169
20	11776022	11776022	-60	0.00226169
20	12735628	12735628	-62.3626	0.00226169
20	22125323	22125323	-87.5	0.00226169
20	47253128	47253128	-60	0.00226169
21	7851947	7851947	-64.4886	0.00226169
22	8390884	8390884	-93.3333	0.00226169
22	33849853	33849853	-85.7143	0.00226169
3	6512227	6512227	-60	0.00226169
3	22617364	22617364	-87.5	0.00226169
3	73031741	73031741	85.7143	0.00226169
4	4199361	4199361	-56.7857	0.00226169
4	184622913	184622913	-60	0.00226169
5	7350500	7350500	-87.5	0.00226169
5	46121029	46121029	-87.5	0.00226169
6	12085381	12085381	-85.7143	0.00226169
6	22724967	22724967	-85.7143	0.00226169
6	23290116	23290116	-85.7143	0.00226169
6	65884476	65884476	60	0.00226169
6	69455050	69455050	-85.7143	0.00226169
6	69455053	69455053	-85.7143	0.00226169
6	152286075	152286075	-60	0.00226169
6	165507703	165507703	-87.5	0.00226169
6	166311280	166311280	-85.7143	0.00226169
7	53668164	53668164	60	0.00226169
7	54803390	54803390	-60	0.00226169
7	63782454	63782454	-60	0.00226169
7	73267759	73267759	-60	0.00226169
7	100627225	100627225	87.5	0.00226169
8	9917315	9917315	60	0.00226169
8	69876336	69876336	-62.3626	0.00226169
9	65044290	65044290	85.7143	0.00226169
9	91926948	91926948	-62.3626	0.00226169
9	118138812	118138812	-85.7143	0.00226169
X	6287704	6287704	-85.7143	0.00226169
X	25300985	25300985	-87.5	0.00226169
X	25304382	25304382	-87.5	0.00226169
X	31497532	31497532	-85.7143	0.00226169
X	75153044	75153044	-85.7143	0.00226169
X	124239151	124239151	87.5	0.00226169
X	145263897	145263897	85.7143	0.00226169
14	4281728	4281728	46.864	0.00226229
22	11491234	11491234	-46.864	0.00226229
1	103501692	103501692	-64.5161	0.00226297
10	16258727	16258727	-62.069	0.00226297
11	19570769	19570769	-62.069	0.00226297
11	103840459	103840459	-64.5161	0.00226297
18	32931569	32931569	-64.5161	0.00226297
20	12276578	12276578	-62.069	0.00226297
21	6645217	6645217	-38.2979	0.00226297
3	13414057	13414057	-62.069	0.00226297
5	67378808	67378808	-64.5161	0.00226297
6	38272866	38272866	62.069	0.00226297
6	147495352	147495352	-62.069	0.00226297
7	4539927	4539927	-64.5161	0.00226297
7	40891580	40891580	62.069	0.00226297
8	554579	554579	64.5161	0.00226297
8	135284127	135284127	54.6296	0.00226349
12	55557698	55557698	56.7766	0.00227256
7	150112170	150112170	56.7599	0.00227323
15	19352885	19352885	-48.4274	0.00227376
10	105317028	105317028	-55.0794	0.00227465
1	13719825	13719825	-76.25	0.0022747
1	160743927	160743927	-79.2208	0.0022747
1	237377298	237377298	-76.25	0.0022747
1	238627181	238627181	-76.25	0.0022747
10	25888314	25888314	-76.25	0.0022747
12	87361	87361	-79.2208	0.0022747
13	25391994	25391994	-76.25	0.0022747
13	91254449	91254449	-76.25	0.0022747
13	97858861	97858861	-76.25	0.0022747
13	111679173	111679173	-79.2208	0.0022747
14	16338782	16338782	-79.2208	0.0022747
15	14969228	14969228	-79.2208	0.0022747
16	12011796	12011796	76.25	0.0022747
16	68267132	68267132	76.25	0.0022747
17	9870824	9870824	-76.25	0.0022747
17	23368346	23368346	-79.2208	0.0022747
17	23368354	23368354	-79.2208	0.0022747
17	62167964	62167964	-53.6606	0.0022747
18	42545305	42545305	-79.2208	0.0022747
18	64875337	64875337	-79.2208	0.0022747
18	64991929	64991929	-79.2208	0.0022747
19	12167825	12167825	-79.2208	0.0022747
2	20901782	20901782	-76.25	0.0022747
2	87366517	87366517	-79.2208	0.0022747
2	129729509	129729509	-76.25	0.0022747
2	132018438	132018438	-76.25	0.0022747
21	29012073	29012073	-79.2208	0.0022747
22	43523072	43523072	76.25	0.0022747
4	57736319	57736319	-76.25	0.0022747
5	68885014	68885014	-76.25	0.0022747
5	161235380	161235380	-79.2208	0.0022747
5	175505988	175505988	-79.2208	0.0022747
6	17474272	17474272	79.2208	0.0022747
6	17474459	17474459	79.2208	0.0022747
7	32383113	32383113	-76.25	0.0022747
7	37373830	37373830	-76.25	0.0022747
7	73530615	73530615	-51.5152	0.0022747
7	147354591	147354591	-79.2208	0.0022747
7	148139010	148139010	-76.25	0.0022747
8	41061281	41061281	79.2208	0.0022747
1	180857239	180857239	-60.1881	0.00227547
12	112827333	112827333	60.1881	0.00227547
13	111139541	111139541	60.1881	0.00227547
14	12565011	12565011	-60.1881	0.00227547
16	8127072	8127072	-60.1881	0.00227547
16	83991317	83991317	-60.1881	0.00227547
16	91153670	91153670	-49.9702	0.00227547
18	33355975	33355975	-60.1881	0.00227547
18	51898969	51898969	-60.1881	0.00227547
11	12920768	12920768	48.2759	0.00227626
16	95510460	95510460	48.2759	0.00227626
18	40812533	40812533	-48.1481	0.00227626
3	19153847	19153847	48.1481	0.00227626
8	143139975	143139975	48.1481	0.00227626
11	44630170	44630170	-66.6667	0.00227626
16	83663248	83663248	-66.6667	0.00227626
3	40188027	40188027	-66.6667	0.00227626
6	91315267	91315267	-66.6667	0.00227626
7	3445071	3445071	-66.6667	0.00227626
7	5688843	5688843	-66.6667	0.00227626
7	110083119	110083119	66.6667	0.00227626
8	105340151	105340151	-66.6667	0.00227626
9	50964457	50964457	50.0818	0.0022786
1	234260429	234260429	-67.3077	0.00228065
1	248056000	248056000	-67.3077	0.00228065
11	4238091	4238091	-56.1497	0.00228065
11	15771180	15771180	-67.3077	0.00228065
11	30388196	30388196	-67.3077	0.00228065
11	65714032	65714032	-67.3077	0.00228065
12	25446313	25446313	-67.3077	0.00228065
12	34553798	34553798	-67.3077	0.00228065
13	26990971	26990971	56.1497	0.00228065
15	4760423	4760423	70.9939	0.00228065
16	93662243	93662243	-56.1497	0.00228065
17	39146588	39146588	67.3077	0.00228065
17	50630449	50630449	-55.8824	0.00228065
17	66726067	66726067	-55.8824	0.00228065
2	107809936	107809936	-67.3077	0.00228065
20	16987476	16987476	-67.3077	0.00228065
3	120628568	120628568	-70.9939	0.00228065
3	149539054	149539054	67.3077	0.00228065
4	149942448	149942448	-56.1497	0.00228065
4	193109777	193109777	-67.3077	0.00228065
5	5947246	5947246	-70.9939	0.00228065
5	118986452	118986452	-67.3077	0.00228065
5	179019595	179019595	-67.3077	0.00228065
7	156223900	156223900	-67.3077	0.00228065
8	135831412	135831412	56.1497	0.00228065
16	2878317	2878317	-63.0499	0.00228186
16	31980134	31980134	-63.0499	0.00228186
17	70884637	70884637	-63.0499	0.00228186
18	72528534	72528534	-66.5635	0.00228186
3	40467581	40467581	-63.0499	0.00228186
6	106785458	106785458	63.0499	0.00228186
17	67512363	67512363	-48	0.00228522
17	67513483	67513483	-48	0.00228522
17	67513522	67513522	-48	0.00228522
17	67515254	67515254	-48	0.00228522
17	67515595	67515595	-48	0.00228522
17	67516166	67516166	-48	0.00228522
17	79002641	79002641	-50	0.00228522
8	108854962	108854962	-52.1739	0.00228522
21	9761371	9761371	-48.317	0.00228548
17	66303453	66303453	56.1265	0.00228555
1	103587354	103587354	-79.8535	0.0022858
1	103763775	103763775	-79.8535	0.0022858
1	236755414	236755414	-79.8535	0.0022858
11	50821828	50821828	-79.8535	0.0022858
15	35735498	35735498	-82.5758	0.0022858
18	80039255	80039255	-82.5758	0.0022858
2	33833977	33833977	-82.5758	0.0022858
22	33779866	33779866	-79.8535	0.0022858
4	69463023	69463023	-79.8535	0.0022858
6	21450744	21450744	82.5758	0.0022858
6	26289333	26289333	82.5758	0.0022858
7	45702145	45702145	-79.8535	0.0022858
7	69706751	69706751	79.8535	0.0022858
7	79590827	79590827	-82.5758	0.0022858
8	64007658	64007658	-79.8535	0.0022858
9	132164644	132164644	-82.5758	0.0022858
X	126944139	126944139	-82.5758	0.0022858
1	3432587	3432587	-65	0.00228631
1	69160955	69160955	-71.2418	0.00228631
1	90314593	90314593	-71.2418	0.00228631
1	104055704	104055704	-71.2418	0.00228631
1	106479581	106479581	-75.8621	0.00228631
1	163735155	163735155	71.2418	0.00228631
10	10307808	10307808	65	0.00228631
10	58942859	58942859	-65	0.00228631
10	72404833	72404833	-65	0.00228631
10	81788397	81788397	-71.2418	0.00228631
11	31105129	31105129	65	0.00228631
11	44187322	44187322	71.2418	0.00228631
11	128581567	128581567	-71.2418	0.00228631
12	128215625	128215625	-65	0.00228631
13	77200834	77200834	-71.2418	0.00228631
13	106515130	106515130	-71.2418	0.00228631
14	5710223	5710223	-65	0.00228631
15	67709547	67709547	-65	0.00228631
17	3042815	3042815	-71.2418	0.00228631
17	10440868	10440868	-65	0.00228631
17	22111003	22111003	-65	0.00228631
18	46841815	46841815	-71.2418	0.00228631
19	12207273	12207273	-65	0.00228631
19	23190363	23190363	-65	0.00228631
19	34622131	34622131	65	0.00228631
2	10435378	10435378	-71.2418	0.00228631
2	34164854	34164854	-65	0.00228631
2	49142718	49142718	-65	0.00228631
2	104804370	104804370	-65	0.00228631
21	9241278	9241278	-65	0.00228631
22	34857078	34857078	-65	0.00228631
3	88338564	88338564	-65	0.00228631
4	147850949	147850949	-71.2418	0.00228631
4	170732297	170732297	71.2418	0.00228631
5	176640273	176640273	-65	0.00228631
6	70568777	70568777	-65	0.00228631
6	118151933	118151933	-75.8621	0.00228631
6	157565352	157565352	-71.2418	0.00228631
8	37646558	37646558	-71.2418	0.00228631
9	13175617	13175617	-65	0.00228631
17	26477315	26477315	-45.432	0.00228718
17	71072688	71072688	-54.1935	0.00228726
10	44561218	44561218	57.6438	0.00228763
4	151805824	151805824	57.6438	0.00228763
5	147130887	147130887	-57.6438	0.00228763
17	51771886	51771886	-52.0833	0.00228843
10	100340741	100340741	-52.6144	0.00228927
10	104453315	104453315	-47.3684	0.00228927
8	124900014	124900014	-48.9813	0.00228927
10	60407562	60407562	-53.6585	0.00229072
16	86060145	86060145	-60.178	0.00229072
8	133524570	133524570	-60.178	0.00229072
8	67965230	67965230	-43.75	0.00229379
8	68463162	68463162	-55.8974	0.00229407
8	138221547	138221547	-55.8974	0.00229407
1	4061933	4061933	-74.2105	0.00229574
1	4480603	4480603	-74.2105	0.00229574
1	13808070	13808070	-74.2105	0.00229574
1	34146495	34146495	-82.3077	0.00229574
1	48913635	48913635	-74.2105	0.00229574
1	73255803	73255803	-74.2105	0.00229574
1	103786262	103786262	-59.4709	0.00229574
1	105315015	105315015	-80.4511	0.00229574
1	105848754	105848754	-82.3077	0.00229574
1	151802652	151802652	-77.2727	0.00229574
1	160182465	160182465	59.6471	0.00229574
1	166017644	166017644	-77.2727	0.00229574
1	209576226	209576226	74.2105	0.00229574
1	229741784	229741784	74.2105	0.00229574
1	236533522	236533522	-74.2105	0.00229574
1	236546608	236546608	-73.6842	0.00229574
1	236926126	236926126	-80.4511	0.00229574
1	237012972	237012972	-77.2727	0.00229574
1	237031750	237031750	-74.6032	0.00229574
1	237133614	237133614	-73.6842	0.00229574
1	237374795	237374795	-74.6032	0.00229574
1	238590026	238590026	-82.3077	0.00229574
10	10373563	10373563	-74.6032	0.00229574
10	20518273	20518273	-82.3077	0.00229574
10	38205309	38205309	-74.2105	0.00229574
10	56535043	56535043	-77.2727	0.00229574
10	59564829	59564829	-73.6842	0.00229574
10	78016045	78016045	-80.4511	0.00229574
10	126845158	126845158	-53.1429	0.00229574
11	329701	329701	-73.6842	0.00229574
11	89321109	89321109	-74.2105	0.00229574
11	130587876	130587876	-73.6842	0.00229574
12	11366368	11366368	-77.2727	0.00229574
12	44453298	44453298	-74.2105	0.00229574
12	127836464	127836464	-74.6032	0.00229574
13	67096709	67096709	-73.6842	0.00229574
13	70528914	70528914	74.2105	0.00229574
13	73551778	73551778	-82.3077	0.00229574
13	78478282	78478282	-73.6842	0.00229574
13	93105379	93105379	-74.2105	0.00229574
13	95763703	95763703	-74.2105	0.00229574
13	102824323	102824323	-74.6032	0.00229574
13	106800986	106800986	-74.2105	0.00229574
13	107646997	107646997	-74.6032	0.00229574
13	110868925	110868925	-82.3077	0.00229574
14	1240748	1240748	73.6842	0.00229574
14	9646330	9646330	-55.303	0.00229574
14	51202869	51202869	-59.6471	0.00229574
15	21880041	21880041	80.4511	0.00229574
15	83590265	83590265	-73.6842	0.00229574
15	84311526	84311526	-74.2105	0.00229574
15	91043726	91043726	-77.2727	0.00229574
15	92762669	92762669	-82.3077	0.00229574
15	94506182	94506182	-74.6032	0.00229574
15	95345427	95345427	-80.4511	0.00229574
16	5774754	5774754	-74.2105	0.00229574
16	24423134	24423134	-74.2105	0.00229574
16	24506896	24506896	-54.6162	0.00229574
16	38555286	38555286	74.2105	0.00229574
16	55166669	55166669	-80.4511	0.00229574
16	60807147	60807147	-80.4511	0.00229574
16	60947051	60947051	-74.2105	0.00229574
16	60972704	60972704	-74.6032	0.00229574
16	86673488	86673488	-58.7702	0.00229574
17	22843848	22843848	-74.2105	0.00229574
17	26818126	26818126	-24.4086	0.00229574
17	67685469	67685469	-53.1429	0.00229574
17	71029842	71029842	-58.5417	0.00229574
18	10455744	10455744	-74.2105	0.00229574
18	33135719	33135719	-74.2105	0.00229574
18	33472328	33472328	-74.6032	0.00229574
18	38990529	38990529	-74.6032	0.00229574
18	47159604	47159604	-73.6842	0.00229574
18	55333576	55333576	-74.2105	0.00229574
18	59698781	59698781	-74.2105	0.00229574
19	12202980	12202980	-74.2105	0.00229574
19	22716149	22716149	-82.3077	0.00229574
19	32052782	32052782	74.2105	0.00229574
2	3953398	3953398	-74.2105	0.00229574
2	4670561	4670561	-82.3077	0.00229574
2	30018089	30018089	-73.6842	0.00229574
2	34261977	34261977	-74.2105	0.00229574
2	34739872	34739872	-80.4511	0.00229574
2	69399953	69399953	-80.4511	0.00229574
2	80170057	80170057	-80.4511	0.00229574
2	80716248	80716248	-80.4511	0.00229574
2	103869955	103869955	74.2105	0.00229574
2	118097886	118097886	-74.2105	0.00229574
2	123157055	123157055	-74.2105	0.00229574
2	123948792	123948792	-73.6842	0.00229574
2	126102327	126102327	-80.4511	0.00229574
2	129804228	129804228	-74.2105	0.00229574
2	221818835	221818835	-80.4511	0.00229574
20	13025601	13025601	-82.3077	0.00229574
20	61220525	61220525	-74.2105	0.00229574
21	8823375	8823375	-58.7702	0.00229574
21	24358208	24358208	74.2105	0.00229574
21	26970803	26970803	80.4511	0.00229574
21	38510536	38510536	-74.2105	0.00229574
22	33005697	33005697	-74.2105	0.00229574
3	21335606	21335606	-74.6032	0.00229574
3	48365794	48365794	-54.6162	0.00229574
3	95843642	95843642	-41.1765	0.00229574
3	171142561	171142561	-80.4511	0.00229574
3	183353976	183353976	-74.6032	0.00229574
3	188751162	188751162	-74.6032	0.00229574
4	55836489	55836489	-73.6842	0.00229574
4	72815830	72815830	77.2727	0.00229574
4	150120866	150120866	-74.2105	0.00229574
4	162946113	162946113	74.6032	0.00229574
5	2693819	2693819	-77.2727	0.00229574
5	9764993	9764993	-74.2105	0.00229574
5	24393246	24393246	-74.2105	0.00229574
5	35383940	35383940	-74.6032	0.00229574
5	50037560	50037560	-82.3077	0.00229574
5	50460936	50460936	-74.2105	0.00229574
5	54938387	54938387	-74.6032	0.00229574
5	61149663	61149663	-73.6842	0.00229574
5	134468943	134468943	-77.2727	0.00229574
5	168115368	168115368	-74.2105	0.00229574
6	13085154	13085154	-77.2727	0.00229574
6	13349299	13349299	73.6842	0.00229574
6	23447023	23447023	-80.4511	0.00229574
6	23810927	23810927	-82.3077	0.00229574
6	38816593	38816593	-73.6842	0.00229574
6	62543502	62543502	-80.4511	0.00229574
6	65858822	65858822	-74.6032	0.00229574
6	83148814	83148814	-74.2105	0.00229574
6	93809817	93809817	-80.4511	0.00229574
6	154070934	154070934	-74.6032	0.00229574
6	163478618	163478618	80.4511	0.00229574
7	9444959	9444959	-73.6842	0.00229574
7	37697801	37697801	-80.4511	0.00229574
7	48406233	48406233	-74.2105	0.00229574
7	52493672	52493672	-77.2727	0.00229574
7	57465579	57465579	-74.2105	0.00229574
7	65341821	65341821	80.4511	0.00229574
7	68799330	68799330	80.4511	0.00229574
7	73008788	73008788	74.6032	0.00229574
7	137635177	137635177	-74.2105	0.00229574
7	139077511	139077511	-82.3077	0.00229574
7	148951914	148951914	-74.2105	0.00229574
7	149085845	149085845	-80.4511	0.00229574
7	158920425	158920425	73.6842	0.00229574
7	158920466	158920466	73.6842	0.00229574
7	159146648	159146648	-74.2105	0.00229574
7	159148390	159148390	-74.2105	0.00229574
8	651726	651726	-74.2105	0.00229574
8	9207828	9207828	74.6032	0.00229574
8	17764424	17764424	-74.6032	0.00229574
8	31727409	31727409	-74.2105	0.00229574
8	44239859	44239859	-73.6842	0.00229574
8	63123018	63123018	55.303	0.00229574
8	140046307	140046307	-59.4709	0.00229574
9	73312004	73312004	74.2105	0.00229574
9	75185118	75185118	-73.6842	0.00229574
9	75672562	75672562	-73.6842	0.00229574
9	92445200	92445200	-74.2105	0.00229574
9	93560148	93560148	73.6842	0.00229574
9	95128233	95128233	-74.2105	0.00229574
9	99820129	99820129	74.2105	0.00229574
9	100417015	100417015	73.6842	0.00229574
9	114109935	114109935	-74.2105	0.00229574
9	121304286	121304286	-74.6032	0.00229574
9	132006752	132006752	82.3077	0.00229574
9	146940456	146940456	-56.1053	0.00229574
9	148755440	148755440	54.6162	0.00229574
X	47245534	47245534	82.3077	0.00229574
X	71326026	71326026	-82.3077	0.00229574
12	115062671	115062671	-66.5414	0.00229812
13	26425692	26425692	66.5414	0.00229812
14	9392481	9392481	-71.371	0.00229812
15	34015016	34015016	-71.371	0.00229812
2	17976259	17976259	-66.5414	0.00229812
2	54765350	54765350	-66.5414	0.00229812
2	79945556	79945556	-66.5414	0.00229812
21	9702643	9702643	-50	0.00229812
21	36883085	36883085	-66.5414	0.00229812
3	111526189	111526189	66.5414	0.00229812
5	36714244	36714244	-71.371	0.00229812
6	76296578	76296578	66.5414	0.00229812
7	102388778	102388778	-66.5414	0.00229812
1	121659300	121659300	-47.8261	0.00230331
1	205773830	205773830	62.963	0.00230331
11	130696385	130696385	-62.963	0.00230331
13	100165526	100165526	-66.6667	0.00230331
17	5842747	5842747	-62.963	0.00230331
18	68298923	68298923	66.6667	0.00230331
19	30651404	30651404	62.963	0.00230331
2	1954920	1954920	-62.963	0.00230331
2	84081240	84081240	-62.963	0.00230331
20	31083385	31083385	-66.6667	0.00230331
3	12240665	12240665	-66.6667	0.00230331
3	120629746	120629746	-66.6667	0.00230331
8	43862967	43862967	-66.6667	0.00230331
14	643009	643009	-66.4474	0.00230341
14	16552191	16552191	-66.4474	0.00230341
17	60877208	60877208	46.875	0.00230341
2	116920620	116920620	-66.4474	0.00230341
9	13675934	13675934	-66.4474	0.00230341
2	227590276	227590276	68.0672	0.00230483
3	128623389	128623389	-68.0672	0.00230483
7	36048238	36048238	-64.5933	0.00230483
7	148713007	148713007	-64.5933	0.00230483
10	107618131	107618131	-60.4497	0.00230564
12	3898190	3898190	-60.6061	0.00230564
12	4451913	4451913	60.4497	0.00230564
13	100277882	100277882	-60.4497	0.00230564
13	100277913	100277913	-60.4497	0.00230564
15	87153545	87153545	-52.1739	0.00230564
16	6061730	6061730	-60.6061	0.00230564
16	69367826	69367826	60.4497	0.00230564
19	40618348	40618348	-64.0056	0.00230564
20	43457831	43457831	-60.6061	0.00230564
20	63130111	63130111	-60.4497	0.00230564
4	184583048	184583048	-60.4497	0.00230564
17	71367574	71367574	-58.9655	0.00230748
21	43033124	43033124	-58.9655	0.00230748
3	5155057	5155057	-58.9655	0.00230748
1	17743824	17743824	-67.0807	0.00230843
1	93701626	93701626	-64.6853	0.00230843
1	104071764	104071764	-64.6853	0.00230843
1	106624597	106624597	-67.0807	0.00230843
1	158358859	158358859	67.0807	0.00230843
1	166873313	166873313	55.8333	0.00230843
1	223841277	223841277	-76.9231	0.00230843
1	236457049	236457049	-67.1506	0.00230843
1	238915385	238915385	-67.0807	0.00230843
1	243233673	243233673	-67.0807	0.00230843
1	248032920	248032920	-64.6853	0.00230843
10	9123891	9123891	-67.0807	0.00230843
10	55058991	55058991	67.0807	0.00230843
10	57865525	57865525	-64.6853	0.00230843
10	113253948	113253948	-47.7778	0.00230843
11	38903596	38903596	-67.0807	0.00230843
11	42272055	42272055	86.9565	0.00230843
12	112638614	112638614	-67.0807	0.00230843
12	128887551	128887551	67.0807	0.00230843
14	33689808	33689808	-67.0807	0.00230843
15	16036062	16036062	-67.0807	0.00230843
15	22950825	22950825	-76.9231	0.00230843
15	26716126	26716126	-64.6853	0.00230843
15	26983525	26983525	-63.4545	0.00230843
15	59129087	59129087	-67.0807	0.00230843
15	77538502	77538502	-72.3214	0.00230843
15	83266042	83266042	-86.9565	0.00230843
15	94738642	94738642	-72.3214	0.00230843
15	98163793	98163793	-64.6853	0.00230843
16	33656521	33656521	-76.9231	0.00230843
16	74870221	74870221	-67.0807	0.00230843
16	82607457	82607457	-67.0807	0.00230843
16	82797840	82797840	64.6853	0.00230843
16	84034730	84034730	-67.4545	0.00230843
17	28542795	28542795	-64.6853	0.00230843
18	49977384	49977384	67.0807	0.00230843
18	57463839	57463839	67.0807	0.00230843
18	69124947	69124947	-67.0807	0.00230843
18	69377194	69377194	-76.9231	0.00230843
18	71231314	71231314	-64.6853	0.00230843
18	78992367	78992367	-67.0807	0.00230843
19	3279622	3279622	-67.0807	0.00230843
19	3783211	3783211	67.0807	0.00230843
19	52059976	52059976	-67.0807	0.00230843
2	31834093	31834093	-67.0807	0.00230843
2	71646793	71646793	-67.0807	0.00230843
2	103466849	103466849	-86.9565	0.00230843
2	107119082	107119082	-72.3214	0.00230843
2	114975315	114975315	-67.0807	0.00230843
20	23787647	23787647	-67.0807	0.00230843
20	29547137	29547137	-67.0807	0.00230843
20	32791106	32791106	-76.9231	0.00230843
22	37959306	37959306	67.0807	0.00230843
22	48507009	48507009	-67.0807	0.00230843
3	1694815	1694815	-67.0807	0.00230843
3	24856410	24856410	-67.0807	0.00230843
3	120735293	120735293	-72.3214	0.00230843
3	121785269	121785269	-67.0807	0.00230843
3	121823810	121823810	-76.9231	0.00230843
3	137417179	137417179	-67.0807	0.00230843
4	125230	125230	86.9565	0.00230843
4	150157553	150157553	-64.6853	0.00230843
5	30021397	30021397	-67.0807	0.00230843
5	31464789	31464789	-67.0807	0.00230843
5	46500262	46500262	-64.6853	0.00230843
5	76677878	76677878	-64.6853	0.00230843
5	163568128	163568128	-72.3214	0.00230843
6	39706055	39706055	-67.0807	0.00230843
6	53287204	53287204	-67.0807	0.00230843
6	91947938	91947938	-67.0807	0.00230843
6	170283072	170283072	-76.9231	0.00230843
7	64936655	64936655	-72.3214	0.00230843
7	72986890	72986890	-72.3214	0.00230843
7	146220470	146220470	-67.0807	0.00230843
7	146915570	146915570	-67.1506	0.00230843
7	152346501	152346501	-72.3214	0.00230843
8	327722	327722	-72.3214	0.00230843
9	43449257	43449257	-64.6853	0.00230843
9	92534494	92534494	-72.3214	0.00230843
9	99425273	99425273	64.6853	0.00230843
1	57456636	57456636	-86.0577	0.0023086
10	44898593	44898593	-86.0577	0.0023086
10	57259359	57259359	-86.0577	0.0023086
16	89198706	89198706	-56.5615	0.0023086
20	54171232	54171232	-86.0577	0.0023086
22	33829981	33829981	-86.0577	0.0023086
4	70615513	70615513	-86.0577	0.0023086
5	74254568	74254568	86.0577	0.0023086
5	168669489	168669489	-86.0577	0.0023086
6	13407196	13407196	86.0577	0.0023086
6	27528680	27528680	86.0577	0.0023086
7	142665210	142665210	-86.0577	0.0023086
X	6393020	6393020	-86.0577	0.0023086
X	59543884	59543884	-54.1335	0.0023086
X	74190679	74190679	-86.0577	0.0023086
X	74216763	74216763	-86.0577	0.0023086
X	99985033	99985033	-86.0577	0.0023086
X	102404560	102404560	-86.0577	0.0023086
X	136343245	136343245	-86.0577	0.0023086
1	232264014	232264014	-67.7778	0.00230947
1	236461373	236461373	-67.7778	0.00230947
12	29931600	29931600	-69.4497	0.00230947
13	53263784	53263784	-67.7778	0.00230947
13	85670647	85670647	-67.7778	0.00230947
16	11469247	11469247	-67.7778	0.00230947
17	43047550	43047550	69.4497	0.00230947
18	80239038	80239038	-69.4497	0.00230947
5	7663731	7663731	-69.4497	0.00230947
8	13807700	13807700	-69.4497	0.00230947
9	25380303	25380303	-67.7778	0.00230947
5	140354870	140354870	-57.8755	0.00231044
8	136076936	136076936	-56.4286	0.00231044
1	104325797	104325797	-60	0.00231175
12	103656644	103656644	60	0.00231175
21	38235497	38235497	-63.6364	0.00231175
22	12548441	12548441	-63.6364	0.00231175
8	91501911	91501911	-56.3499	0.00231188
17	64399002	64399002	-47.549	0.0023139
1	33590333	33590333	-75.07	0.00231401
1	48452774	48452774	74.4444	0.00231401
1	58242993	58242993	-74.4444	0.00231401
1	104216004	104216004	-74.4444	0.00231401
1	236544174	236544174	-75.07	0.00231401
1	237005633	237005633	-75.07	0.00231401
1	237118189	237118189	-74.4444	0.00231401
1	237376453	237376453	-75.07	0.00231401
1	246519794	246519794	-75.07	0.00231401
10	24358132	24358132	-75.07	0.00231401
10	49663631	49663631	-74.4444	0.00231401
10	56322150	56322150	-74.4444	0.00231401
11	25132453	25132453	-75.07	0.00231401
11	39618091	39618091	74.4444	0.00231401
11	85078840	85078840	-74.4444	0.00231401
11	114910986	114910986	-74.4444	0.00231401
12	33258559	33258559	-75.07	0.00231401
12	51363508	51363508	74.4444	0.00231401
12	112587759	112587759	-74.4444	0.00231401
12	124248770	124248770	-74.4444	0.00231401
13	26415438	26415438	74.4444	0.00231401
13	102642192	102642192	-75.07	0.00231401
13	102724118	102724118	-75.07	0.00231401
13	106564788	106564788	-74.4444	0.00231401
13	107647513	107647513	-74.4444	0.00231401
15	91796475	91796475	-74.4444	0.00231401
15	94864258	94864258	-74.4444	0.00231401
15	96088724	96088724	-75.07	0.00231401
16	8398063	8398063	-75.07	0.00231401
16	32618728	32618728	-75.07	0.00231401
16	54692937	54692937	-74.4444	0.00231401
17	14988861	14988861	-74.4444	0.00231401
17	35778652	35778652	-75.07	0.00231401
18	11156643	11156643	-74.4444	0.00231401
18	11616598	11616598	-74.4444	0.00231401
18	53917041	53917041	-74.4444	0.00231401
18	65123875	65123875	-74.4444	0.00231401
18	71032153	71032153	-74.4444	0.00231401
18	79149245	79149245	-74.4444	0.00231401
2	35055396	35055396	-75.07	0.00231401
2	40789870	40789870	75.07	0.00231401
2	114727144	114727144	-74.4444	0.00231401
2	217386386	217386386	-74.4444	0.00231401
20	9735271	9735271	-74.4444	0.00231401
20	23594922	23594922	-75.07	0.00231401
20	29958479	29958479	-74.4444	0.00231401
20	44923014	44923014	75.07	0.00231401
20	45891139	45891139	75.07	0.00231401
21	12064958	12064958	-75.07	0.00231401
21	20852182	20852182	-74.4444	0.00231401
22	27309004	27309004	-75.07	0.00231401
22	44929683	44929683	-74.4444	0.00231401
3	98775431	98775431	-75.07	0.00231401
3	133289548	133289548	-74.4444	0.00231401
4	18312925	18312925	-75.07	0.00231401
4	64253557	64253557	-74.4444	0.00231401
4	158707908	158707908	74.4444	0.00231401
4	191277277	191277277	-74.4444	0.00231401
5	2496365	2496365	-75.07	0.00231401
5	68239802	68239802	-74.4444	0.00231401
5	146078415	146078415	74.4444	0.00231401
6	23697842	23697842	-74.4444	0.00231401
6	44407430	44407430	74.4444	0.00231401
6	116285490	116285490	74.4444	0.00231401
7	31270993	31270993	-75.07	0.00231401
7	42144517	42144517	-75.07	0.00231401
7	57388286	57388286	-74.4444	0.00231401
7	124459559	124459559	-75.07	0.00231401
7	137634215	137634215	-74.4444	0.00231401
7	146450705	146450705	-75.07	0.00231401
8	13562504	13562504	-75.07	0.00231401
8	37056531	37056531	74.4444	0.00231401
9	48198938	48198938	75.07	0.00231401
9	81073446	81073446	-75.07	0.00231401
9	86265080	86265080	-75.07	0.00231401
9	107773516	107773516	75.07	0.00231401
9	116363481	116363481	74.4444	0.00231401
12	8568260	8568260	75	0.00231836
22	43772977	43772977	-75	0.00231836
4	44871176	44871176	75	0.00231836
6	23949992	23949992	-88.4615	0.00231836
7	22201632	22201632	75	0.00231836
9	110615726	110615726	-75	0.00231836
X	54120501	54120501	75	0.00231836
12	4218011	4218011	-61.2069	0.00231953
8	8209893	8209893	-62.125	0.00231953
8	82715574	82715574	-61.2069	0.00231953
14	1086963	1086963	-48.6631	0.00232045
17	26778891	26778891	-34.4271	0.00232068
14	62513574	62513574	-60	0.00232261
17	55060065	55060065	-60	0.00232261
8	140050085	140050085	-60.2679	0.00232261
8	140561429	140561429	60.2679	0.00232261
10	124499909	124499909	-52.7778	0.00232508
1	104122670	104122670	-75	0.00232515
1	104286663	104286663	-72.5926	0.00232515
1	140355525	140355525	100	0.00232515
1	163036406	163036406	-72.5926	0.00232515
10	45153994	45153994	-68.2028	0.00232515
10	110242103	110242103	-43.2432	0.00232515
10	133309999	133309999	-100	0.00232515
10	133310131	133310131	100	0.00232515
11	128169971	128169971	-72.5926	0.00232515
14	637313	637313	-68.2028	0.00232515
14	83193327	83193327	-72.5926	0.00232515
14	83193555	83193555	-72.5926	0.00232515
18	32939953	32939953	-72.5926	0.00232515
18	34259528	34259528	-75	0.00232515
20	61208647	61208647	-72.5926	0.00232515
4	45665	45665	-58.6694	0.00232515
4	5385937	5385937	-75	0.00232515
4	49159230	49159230	-72.5926	0.00232515
4	80564870	80564870	-72.5926	0.00232515
5	30558214	30558214	-72.5926	0.00232515
6	8145347	8145347	-75	0.00232515
6	73763927	73763927	-72.5926	0.00232515
7	41452249	41452249	-72.5926	0.00232515
7	49145531	49145531	-75	0.00232515
7	105329695	105329695	-72.5926	0.00232515
8	35519349	35519349	-72.5926	0.00232515
8	79926124	79926124	-58.6694	0.00232515
9	52210354	52210354	100	0.00232515
9	65475626	65475626	-100	0.00232515
9	74735878	74735878	100	0.00232515
X	17568693	17568693	-100	0.00232515
X	26081812	26081812	-100	0.00232515
X	33913449	33913449	100	0.00232515
X	66359990	66359990	100	0.00232515
X	72000607	72000607	-100	0.00232515
X	83138389	83138389	-100	0.00232515
X	96011974	96011974	100	0.00232515
X	103783707	103783707	-100	0.00232515
X	121669188	121669188	-100	0.00232515
X	127323203	127323203	-100	0.00232515
X	130486504	130486504	-100	0.00232515
X	135718569	135718569	100	0.00232515
10	99269798	99269798	-60.5556	0.00232735
22	34148743	34148743	-59.3682	0.00232735
1	46089561	46089561	-54.5455	0.00232773
10	129495914	129495914	-54.5455	0.00232773
15	14021097	14021097	-54.5455	0.00232773
2	122278737	122278737	-54.5455	0.00232773
4	78356810	78356810	-54.5455	0.00232773
8	80267952	80267952	-52.7273	0.00232773
17	58066744	58066744	-60.2381	0.00232797
19	57418651	57418651	-58.9744	0.00232797
8	6738748	6738748	-60.2381	0.00232797
11	29822719	29822719	61.1111	0.00232806
12	60751144	60751144	61.1111	0.00232806
14	88365492	88365492	61.1111	0.00232806
17	43159472	43159472	-61.1111	0.00232806
2	143674616	143674616	-61.1111	0.00232806
3	26326489	26326489	61.1111	0.00232806
4	3673188	3673188	-61.1111	0.00232806
4	20367612	20367612	61.1111	0.00232806
5	46582977	46582977	-61.1111	0.00232806
5	130158390	130158390	61.1111	0.00232806
6	166658801	166658801	-61.1111	0.00232806
8	5932763	5932763	-61.1111	0.00232806
8	5932933	5932933	-61.1111	0.00232806
9	92238286	92238286	-61.1111	0.00232806
9	108936746	108936746	-61.1111	0.00232806
8	70757816	70757816	-56.3667	0.00232816
8	117176468	117176468	-56.3667	0.00232816
1	36956226	36956226	-61.3027	0.0023315
1	209254542	209254542	-61.3027	0.0023315
22	34194647	34194647	-61.3027	0.0023315
6	153863760	153863760	-61.3027	0.0023315
2	177500832	177500832	-70.625	0.00233305
8	97281034	97281034	-57.1429	0.00233488
12	116645037	116645037	53.5714	0.00233561
15	75557448	75557448	-53.5714	0.00233561
16	89422439	89422439	-53.5714	0.00233561
17	55091145	55091145	-53.5714	0.00233561
22	34137169	34137169	-53.5714	0.00233561
22	49868913	49868913	53.5714	0.00233561
1	106598706	106598706	-63.5682	0.00233644
1	107162136	107162136	-63.5682	0.00233644
10	39096176	39096176	-63.5682	0.00233644
11	57545038	57545038	-63.5682	0.00233644
12	82138117	82138117	-63.5682	0.00233644
18	71798940	71798940	-66.25	0.00233644
2	27461971	27461971	-63.5682	0.00233644
2	125282225	125282225	-63.5682	0.00233644
6	92156037	92156037	-63.5682	0.00233644
6	160457464	160457464	-63.5682	0.00233644
7	143422489	143422489	-63.5682	0.00233644
9	18962833	18962833	-63.5682	0.00233644
1	207328602	207328602	-64.7173	0.0023369
10	1639494	1639494	-64.7173	0.0023369
10	45228360	45228360	-64.7173	0.0023369
10	77120017	77120017	-64.7173	0.0023369
15	59121152	59121152	-64.7173	0.0023369
16	32500322	32500322	-64.7173	0.0023369
16	92290568	92290568	-57.4194	0.0023369
18	67376101	67376101	-64.7173	0.0023369
2	37363049	37363049	64.7173	0.0023369
2	143752350	143752350	-64.7173	0.0023369
20	11681526	11681526	-64.7173	0.0023369
22	34058686	34058686	-64.7173	0.0023369
3	132754789	132754789	-64.7173	0.0023369
4	150192512	150192512	-64.7173	0.0023369
5	118811188	118811188	-64.7173	0.0023369
5	124679561	124679561	64.7173	0.0023369
5	132555463	132555463	64.7173	0.0023369
6	58258523	58258523	-64.7173	0.0023369
7	71341226	71341226	-64.7173	0.0023369
7	133488482	133488482	-64.7173	0.0023369
8	126038650	126038650	-57.4194	0.0023369
9	99468617	99468617	-64.7173	0.0023369
8	143181759	143181759	53.0078	0.00233789
17	55455463	55455463	-55.6588	0.00233967
8	139228157	139228157	-55.6588	0.00233967
12	66761381	66761381	-71.9048	0.00233998
13	73776661	73776661	74.938	0.00233998
17	43036808	43036808	71.9048	0.00233998
2	130937419	130937419	-71.9048	0.00233998
1	15518197	15518197	-64	0.00234194
1	107048137	107048137	-64	0.00234194
1	128091049	128091049	-68.9655	0.00234194
1	151688241	151688241	-68.9655	0.00234194
1	152060935	152060935	-64	0.00234194
10	57944758	57944758	-64	0.00234194
15	83655227	83655227	-64	0.00234194
2	129387359	129387359	-64	0.00234194
20	11638792	11638792	-68.9655	0.00234194
22	35362591	35362591	-64	0.00234194
5	118424381	118424381	-64	0.00234194
5	176124388	176124388	64	0.00234194
7	157837920	157837920	-64	0.00234194
8	54739442	54739442	64	0.00234194
17	53299809	53299809	48.247	0.00234331
1	107901110	107901110	-49.9109	0.00234598
17	57453525	57453525	-49.9109	0.00234598
17	71102364	71102364	-52.1421	0.0023482
17	57710131	57710131	-48.6486	0.00234911
3	36459779	36459779	-57.4442	0.00235053
6	40864793	40864793	-57.4442	0.00235053
9	95272602	95272602	-71.0407	0.00235127
8	67983333	67983333	-47.9167	0.00235162
16	85055170	85055170	-55.5556	0.00235173
1	73455647	73455647	-64.4615	0.00235251
1	176862529	176862529	-65.674	0.00235251
14	16649619	16649619	-64.4615	0.00235251
15	79017761	79017761	-64.4615	0.00235251
17	52462671	52462671	-64.4615	0.00235251
19	43827584	43827584	-64.4615	0.00235251
2	23811601	23811601	65.674	0.00235251
21	23792300	23792300	-64.4615	0.00235251
4	183192686	183192686	-65.674	0.00235251
6	106062579	106062579	-65.674	0.00235251
7	45516076	45516076	-64.4615	0.00235251
7	90441701	90441701	-65.674	0.00235251
7	135663427	135663427	64.4615	0.00235251
8	6826627	6826627	-65.674	0.00235251
8	116020711	116020711	-47.9412	0.00235251
15	87157981	87157981	-63.0376	0.00235423
1	155332900	155332900	-59.4444	0.00235432
16	1762376	1762376	59.4444	0.00235432
10	123609582	123609582	-56.0556	0.0023557
7	61908814	61908814	-38.6473	0.00235666
13	27322865	27322865	-57.1429	0.00235923
18	11788263	11788263	-57.1429	0.00235923
2	143462099	143462099	-57.1429	0.00235923
21	30556739	30556739	-57.1429	0.00235923
22	34178290	34178290	-57.1429	0.00235923
8	4067329	4067329	-57.1429	0.00235923
9	91375926	91375926	-57.1429	0.00235923
3	40234806	40234806	78.1145	0.00236071
1	16342368	16342368	-50.6433	0.00236252
11	103876065	103876065	-58.0645	0.00236329
16	85768386	85768386	-58.1818	0.00236329
17	71250673	71250673	-58.0645	0.00236329
17	71356633	71356633	-59.2593	0.00236329
21	25789404	25789404	-58.0645	0.00236329
8	4417212	4417212	-58.0645	0.00236329
8	35486885	35486885	-58.0645	0.00236329
16	85937335	85937335	-61.9048	0.00236428
1	210380490	210380490	-65.1515	0.0023675
1	231266794	231266794	64.4678	0.0023675
10	14177673	14177673	-65.1515	0.0023675
12	19791869	19791869	-64.4678	0.0023675
16	4988104	4988104	-65.1515	0.0023675
17	55587539	55587539	-64.4678	0.0023675
18	51641415	51641415	-64.4678	0.0023675
2	87548695	87548695	-64.4678	0.0023675
5	175013350	175013350	-65.1515	0.0023675
6	151608815	151608815	65.1515	0.0023675
7	24654733	24654733	-65.1515	0.0023675
7	73611445	73611445	-64.4678	0.0023675
10	132418588	132418588	-94.1176	0.00236818
22	49696084	49696084	90	0.00236818
5	141582519	141582519	-90	0.00236818
X	17699555	17699555	-90	0.00236818
X	27082113	27082113	94.1176	0.00236818
X	74051264	74051264	-90	0.00236818
X	92941546	92941546	90	0.00236818
X	103322517	103322517	-90	0.00236818
X	131945166	131945166	94.1176	0.00236818
X	147924468	147924468	-90	0.00236818
1	176057160	176057160	-76.9231	0.00237066
12	8009766	8009766	-76.9231	0.00237066
14	8910099	8910099	-76.9231	0.00237066
14	66314484	66314484	-76.9231	0.00237066
15	94727268	94727268	-76.9231	0.00237066
3	4240644	4240644	-76.9231	0.00237066
6	22621835	22621835	-76.9231	0.00237066
6	151153422	151153422	-76.9231	0.00237066
1	126750120	126750120	-77.5	0.00237124
1	151871171	151871171	-77.5	0.00237124
1	159333024	159333024	62.2711	0.00237124
10	14300163	14300163	-77.5	0.00237124
10	83458512	83458512	-77.5	0.00237124
11	129694444	129694444	-77.5	0.00237124
11	132134653	132134653	-77.5	0.00237124
13	91254576	91254576	-77.5	0.00237124
15	81650753	81650753	-77.5	0.00237124
17	34165009	34165009	77.5	0.00237124
18	11195551	11195551	-77.5	0.00237124
18	71278533	71278533	-77.5	0.00237124
18	76319672	76319672	-77.5	0.00237124
18	77608559	77608559	77.5	0.00237124
2	35486822	35486822	-77.5	0.00237124
2	167196337	167196337	-77.5	0.00237124
2	179206425	179206425	-77.5	0.00237124
2	236999273	236999273	-77.5	0.00237124
22	2218447	2218447	-77.5	0.00237124
3	83485327	83485327	-77.5	0.00237124
4	118771777	118771777	76.6667	0.00237124
5	166688159	166688159	-77.5	0.00237124
7	34407051	34407051	-77.5	0.00237124
7	37372694	37372694	-77.5	0.00237124
7	70879838	70879838	-77.5	0.00237124
7	73006314	73006314	-77.5	0.00237124
7	148139026	148139026	-77.5	0.00237124
7	158906084	158906084	-77.5	0.00237124
8	46453622	46453622	-77.5	0.00237124
9	71650970	71650970	77.5	0.00237124
9	116573315	116573315	-77.5	0.00237124
1	12623401	12623401	-68.4615	0.00237347
1	104336943	104336943	-69.3957	0.00237347
1	248020384	248020384	-68.4615	0.00237347
10	59535840	59535840	-69.3957	0.00237347
10	96745525	96745525	68.4615	0.00237347
12	23167480	23167480	-56.713	0.00237347
13	28453612	28453612	-68.4615	0.00237347
13	101618412	101618412	-56.713	0.00237347
14	978344	978344	-68.4615	0.00237347
16	35578612	35578612	-69.3957	0.00237347
16	70897005	70897005	69.3957	0.00237347
18	34063468	34063468	-68.4615	0.00237347
2	49425266	49425266	-68.4615	0.00237347
2	80083527	80083527	-69.3957	0.00237347
20	51248194	51248194	-68.4615	0.00237347
21	23018305	23018305	-68.4615	0.00237347
21	41791339	41791339	-69.3957	0.00237347
3	34318729	34318729	-68.4615	0.00237347
3	89909471	89909471	-69.3957	0.00237347
4	5796330	5796330	-68.4615	0.00237347
4	143506551	143506551	-68.4615	0.00237347
7	53387887	53387887	-68.4615	0.00237347
8	4507757	4507757	-69.3957	0.00237347
8	8711070	8711070	68.4615	0.00237347
8	9824166	9824166	-68.4615	0.00237347
8	9828962	9828962	-69.3957	0.00237347
9	94135223	94135223	-69.3957	0.00237347
9	135488876	135488876	-69.3957	0.00237347
10	99914163	99914163	-55.1724	0.00237588
11	89342707	89342707	-55.1724	0.00237588
12	131478896	131478896	55.1724	0.00237588
14	63733492	63733492	-55.1724	0.00237588
15	88968719	88968719	-55.1724	0.00237588
17	80476111	80476111	-55.1724	0.00237588
21	37874349	37874349	55.1724	0.00237588
8	39016450	39016450	-55.1724	0.00237588
9	34778578	34778578	-55.1724	0.00237588
16	94161097	94161097	-49.2378	0.00237779
1	107858063	107858063	-53.744	0.00237783
13	39257647	39257647	53.744	0.00237783
1	158413401	158413401	56.5217	0.0023783
1	160209000	160209000	-56.5217	0.0023783
1	218963695	218963695	-80	0.0023783
1	236710233	236710233	-80	0.0023783
1	247898205	247898205	-56.5217	0.0023783
10	37514367	37514367	-84.2105	0.0023783
10	126331282	126331282	-56.5217	0.0023783
11	85670	85670	-84.2105	0.0023783
11	23769645	23769645	-80	0.0023783
13	106007655	106007655	-84.2105	0.0023783
14	59304730	59304730	-80	0.0023783
15	38319524	38319524	-56.5217	0.0023783
16	49032455	49032455	-80	0.0023783
16	68416668	68416668	-80	0.0023783
17	8560962	8560962	80	0.0023783
17	12102710	12102710	-80	0.0023783
17	52542782	52542782	-54.0909	0.0023783
18	34159943	34159943	-84.2105	0.0023783
18	72959148	72959148	-80	0.0023783
19	59952800	59952800	-80	0.0023783
2	2694000	2694000	-80	0.0023783
2	6382264	6382264	80	0.0023783
2	25168256	25168256	-80	0.0023783
2	34672362	34672362	-80	0.0023783
2	112191060	112191060	-56.5217	0.0023783
2	124263182	124263182	84.2105	0.0023783
2	131157722	131157722	-56.5217	0.0023783
20	30973752	30973752	-80	0.0023783
20	56570423	56570423	-80	0.0023783
22	2609530	2609530	80	0.0023783
3	59490465	59490465	-80	0.0023783
3	60929879	60929879	-56.5217	0.0023783
3	78163830	78163830	84.2105	0.0023783
3	97834769	97834769	-80	0.0023783
4	9515887	9515887	-56.5217	0.0023783
4	110540812	110540812	-84.2105	0.0023783
5	74770610	74770610	56.5217	0.0023783
6	92774439	92774439	-56.5217	0.0023783
6	160415161	160415161	56.5217	0.0023783
8	142807925	142807925	-51.1261	0.0023783
9	95157398	95157398	-80	0.0023783
9	118214711	118214711	-80	0.0023783
X	54109933	54109933	-84.2105	0.0023783
X	76588093	76588093	-84.2105	0.0023783
22	4297125	4297125	-47.0773	0.00237944
11	78911798	78911798	-62.5	0.00238036
2	134142130	134142130	62.5	0.00238036
6	84947635	84947635	-62.5	0.00238036
6	171852639	171852639	-62.5	0.00238036
5	150707984	150707984	-48.3871	0.00238206
1	17905992	17905992	-65.2174	0.00238339
1	56613088	56613088	-60	0.00238339
1	63899004	63899004	65.2174	0.00238339
1	73470975	73470975	-60	0.00238339
1	91852723	91852723	65.2174	0.00238339
1	104141203	104141203	-60	0.00238339
1	104416509	104416509	-65.2174	0.00238339
1	107416724	107416724	-60	0.00238339
1	107613134	107613134	65.2174	0.00238339
1	111993226	111993226	-60	0.00238339
1	151494016	151494016	-65.2174	0.00238339
1	175651158	175651158	-65.2174	0.00238339
1	200939526	200939526	71.3333	0.00238339
1	216525385	216525385	-71.4286	0.00238339
10	8850270	8850270	-71.3333	0.00238339
10	20850192	20850192	-71.3333	0.00238339
10	57923913	57923913	-65.2174	0.00238339
10	58241624	58241624	-60	0.00238339
10	95758869	95758869	-65.2174	0.00238339
10	97394727	97394727	-71.3333	0.00238339
11	112827809	112827809	-71.3333	0.00238339
11	120520512	120520512	65.2174	0.00238339
11	125859640	125859640	-65.2174	0.00238339
12	121145831	121145831	-60	0.00238339
12	129952411	129952411	65.2174	0.00238339
13	58301939	58301939	-65.2174	0.00238339
14	99771911	99771911	-65.2174	0.00238339
15	21325871	21325871	-65.2174	0.00238339
15	65629950	65629950	65.2174	0.00238339
15	88875524	88875524	-60	0.00238339
16	9817834	9817834	-60	0.00238339
16	70184034	70184034	60	0.00238339
16	79587910	79587910	-71.3333	0.00238339
16	79734142	79734142	-71.3333	0.00238339
16	79783454	79783454	-65.2174	0.00238339
17	5017563	5017563	65.2174	0.00238339
17	12327966	12327966	-71.3333	0.00238339
17	14743675	14743675	-65.2174	0.00238339
17	35377680	35377680	-60	0.00238339
18	25638240	25638240	-65.2174	0.00238339
18	51728587	51728587	-65.2174	0.00238339
18	70809344	70809344	-71.4286	0.00238339
18	75796866	75796866	-71.3333	0.00238339
19	59088720	59088720	-60	0.00238339
2	12399602	12399602	-65.2174	0.00238339
2	13081305	13081305	-65.2174	0.00238339
2	76569627	76569627	-65.2174	0.00238339
20	20413917	20413917	-71.3333	0.00238339
20	21324584	21324584	65.2174	0.00238339
21	36248793	36248793	-65.2174	0.00238339
22	34314322	34314322	-65.2174	0.00238339
22	49322399	49322399	65.2174	0.00238339
3	37630447	37630447	-65.2174	0.00238339
3	195820765	195820765	-65.2174	0.00238339
4	49369178	49369178	-60	0.00238339
5	17453344	17453344	-65.2174	0.00238339
5	25487846	25487846	65.2174	0.00238339
5	31156758	31156758	-71.3333	0.00238339
5	44492981	44492981	65.2174	0.00238339
5	114255077	114255077	-71.3333	0.00238339
6	51236004	51236004	-71.3333	0.00238339
6	62569967	62569967	-65.2174	0.00238339
6	67409600	67409600	-60	0.00238339
6	71378369	71378369	65.2174	0.00238339
7	72506705	72506705	-71.4286	0.00238339
7	79435872	79435872	-65.2174	0.00238339
7	128306709	128306709	-65.2174	0.00238339
7	133649887	133649887	-65.2174	0.00238339
7	151041070	151041070	-65.2174	0.00238339
8	52787232	52787232	-71.4286	0.00238339
8	117017485	117017485	-58.7318	0.00238339
1	103784206	103784206	-55.1198	0.00238439
17	67409227	67409227	-55.1198	0.00238439
17	70867990	70867990	-55.1198	0.00238439
1	106952192	106952192	-80	0.00238568
19	25245951	25245951	80	0.00238568
6	23797727	23797727	-80	0.00238568
7	10613989	10613989	-80	0.00238568
1	28657952	28657952	64	0.00238891
1	48968725	48968725	-70.2381	0.00238891
1	103460685	103460685	-70.2381	0.00238891
1	151440236	151440236	-64	0.00238891
1	152125292	152125292	-70.2381	0.00238891
1	158398103	158398103	64.2036	0.00238891
1	201887743	201887743	-73.75	0.00238891
1	210086891	210086891	-70.2381	0.00238891
10	20052976	20052976	-73.75	0.00238891
10	56803707	56803707	-64.2036	0.00238891
10	82875439	82875439	70.2381	0.00238891
11	55753566	55753566	-73.75	0.00238891
11	87556396	87556396	-64.2036	0.00238891
12	8481868	8481868	-66.9565	0.00238891
12	23976458	23976458	-73.75	0.00238891
12	66975766	66975766	64	0.00238891
12	97835427	97835427	66.9565	0.00238891
14	91879870	91879870	-64.2036	0.00238891
14	100290051	100290051	-73.75	0.00238891
15	61559604	61559604	-70.2381	0.00238891
16	8508349	8508349	-70.2381	0.00238891
16	24763589	24763589	-70.2381	0.00238891
16	25905625	25905625	-70.2381	0.00238891
16	35734144	35734144	-70.2381	0.00238891
17	5988573	5988573	-59.2593	0.00238891
17	41397246	41397246	66.9565	0.00238891
17	70672651	70672651	-66.9565	0.00238891
17	71412074	71412074	-59.2593	0.00238891
18	34400793	34400793	-70.2381	0.00238891
18	59827719	59827719	-70.2381	0.00238891
18	62068403	62068403	-66.9565	0.00238891
18	66026085	66026085	-66.9565	0.00238891
19	31390374	31390374	-70.2381	0.00238891
19	34072480	34072480	-64	0.00238891
19	34791694	34791694	-66.9565	0.00238891
19	44425676	44425676	-64	0.00238891
19	61255915	61255915	-70.2381	0.00238891
2	7715018	7715018	-66.9565	0.00238891
2	13719240	13719240	-64	0.00238891
2	80215188	80215188	-70.2381	0.00238891
2	105250575	105250575	-66.9565	0.00238891
2	123189081	123189081	-70.2381	0.00238891
2	218515608	218515608	-59.2593	0.00238891
20	11773661	11773661	-64	0.00238891
20	19125841	19125841	-70.2381	0.00238891
20	41099977	41099977	59.2593	0.00238891
20	59711475	59711475	-66.9565	0.00238891
21	6399958	6399958	-46.3636	0.00238891
22	9489160	9489160	-70.2381	0.00238891
22	33726034	33726034	-70.2381	0.00238891
22	33947727	33947727	-66.6667	0.00238891
22	33947793	33947793	-66.6667	0.00238891
22	50529526	50529526	-66.6667	0.00238891
3	10937423	10937423	66.9565	0.00238891
3	54587394	54587394	-73.75	0.00238891
3	80633406	80633406	-73.75	0.00238891
3	100164880	100164880	-64.2036	0.00238891
3	120817775	120817775	-70.2381	0.00238891
3	138893102	138893102	70.2381	0.00238891
4	61046077	61046077	70.2381	0.00238891
4	67350784	67350784	-66.9565	0.00238891
5	29884309	29884309	-70.2381	0.00238891
5	136267829	136267829	70.2381	0.00238891
5	140018826	140018826	64	0.00238891
5	140168235	140168235	-70.2381	0.00238891
5	154453409	154453409	-70.2381	0.00238891
6	68281950	68281950	-73.75	0.00238891
6	120850837	120850837	70.2381	0.00238891
6	160729994	160729994	-73.75	0.00238891
7	29028234	29028234	64.2036	0.00238891
7	36381258	36381258	64	0.00238891
7	42965823	42965823	-66.9565	0.00238891
7	54778209	54778209	-66.6667	0.00238891
7	107822270	107822270	66.9565	0.00238891
7	137571055	137571055	-70.2381	0.00238891
7	138920054	138920054	-70.2381	0.00238891
8	2252305	2252305	-66.9565	0.00238891
8	8101269	8101269	-70.2381	0.00238891
8	13642211	13642211	-66.9565	0.00238891
8	15149590	15149590	-70.2381	0.00238891
8	20347198	20347198	-70.2381	0.00238891
8	44003093	44003093	-66.9565	0.00238891
8	82356602	82356602	-54.7619	0.00238891
8	93464791	93464791	-54.7619	0.00238891
9	7347634	7347634	-66.9565	0.00238891
9	18239000	18239000	66.9565	0.00238891
9	102811863	102811863	-73.75	0.00238891
8	72734805	72734805	-51.0599	0.00239061
10	105389002	105389002	-55.6658	0.00239417
17	71349786	71349786	-55.6658	0.00239417
8	137301843	137301843	-55.1188	0.00239417
15	16152166	16152166	-57.0507	0.00239537
16	54930217	54930217	-57.0507	0.00239537
16	85062722	85062722	-57.0507	0.00239537
8	137135253	137135253	-57.0507	0.00239537
17	71199846	71199846	-54.7619	0.00239627
16	85100794	85100794	-52.3502	0.00239756
17	52371778	52371778	-48.2783	0.00239943
10	105478734	105478734	-53.3144	0.00240086
1	105473478	105473478	-73.3333	0.00240096
1	128541190	128541190	-73.3333	0.00240096
1	236334320	236334320	-73.3333	0.00240096
1	247144523	247144523	-73.3333	0.00240096
10	49798541	49798541	-83.3333	0.00240096
10	56970191	56970191	-73.3333	0.00240096
10	70292295	70292295	73.3333	0.00240096
15	15231518	15231518	-73.3333	0.00240096
16	79286403	79286403	-73.3333	0.00240096
19	1414590	1414590	-73.3333	0.00240096
2	732193	732193	-73.3333	0.00240096
2	147496190	147496190	-73.3333	0.00240096
21	40975190	40975190	73.3333	0.00240096
3	3047436	3047436	73.3333	0.00240096
3	97236464	97236464	-73.3333	0.00240096
4	74684976	74684976	-83.3333	0.00240096
5	171262252	171262252	-73.3333	0.00240096
6	69942323	69942323	-73.3333	0.00240096
X	51997253	51997253	-73.3333	0.00240096
1	70440670	70440670	-56.25	0.00240098
1	236465331	236465331	-56.25	0.00240098
16	41444480	41444480	56.25	0.00240098
16	81773005	81773005	-56.25	0.00240098
2	41523405	41523405	56.25	0.00240098
9	91620279	91620279	-44.1176	0.00240236
17	70530240	70530240	-63.1868	0.00240608
19	54518993	54518993	-63.1868	0.00240608
6	89171848	89171848	-63.1868	0.00240608
7	25541313	25541313	-63.1868	0.00240608
14	29524494	29524494	62.3377	0.00240663
22	44972222	44972222	-66.6667	0.00240663
1	103787981	103787981	-57.5397	0.00240855
17	70495881	70495881	-63.7181	0.00240855
21	28400592	28400592	-63.7181	0.00240855
4	49355635	49355635	-63.7181	0.00240855
6	64374705	64374705	-63.7181	0.00240855
7	35905930	35905930	-63.7181	0.00240855
8	97088578	97088578	-63.7181	0.00240855
1	99230715	99230715	63.1579	0.00240856
1	170394577	170394577	-63.1579	0.00240856
1	207186931	207186931	-63.1579	0.00240856
11	92907964	92907964	-63.1579	0.00240856
13	36522491	36522491	-63.1579	0.00240856
14	16611908	16611908	-63.1579	0.00240856
15	44416568	44416568	-63.1579	0.00240856
15	52900732	52900732	-63.1579	0.00240856
16	79824150	79824150	-63.1579	0.00240856
17	13727329	13727329	-63.1579	0.00240856
2	45841467	45841467	63.1579	0.00240856
2	242454944	242454944	-63.1579	0.00240856
20	24689232	24689232	-63.1579	0.00240856
20	41008676	41008676	-63.1579	0.00240856
20	41008682	41008682	-63.1579	0.00240856
22	17683719	17683719	-63.1579	0.00240856
5	151938912	151938912	-63.1579	0.00240856
9	7635847	7635847	-63.1579	0.00240856
8	71693426	71693426	-56.6243	0.00240903
15	32898693	32898693	57.967	0.00240903
15	88952338	88952338	-57.967	0.00240903
16	27345455	27345455	-57.967	0.00240903
2	80487087	80487087	-57.967	0.00240903
22	34137763	34137763	-57.967	0.00240903
3	173377625	173377625	-57.967	0.00240903
6	51515539	51515539	-57.967	0.00240903
7	42191140	42191140	-57.967	0.00240903
8	79862923	79862923	-67.0906	0.00240903
9	91596529	91596529	-57.967	0.00240903
9	148572026	148572026	-57.967	0.00240903
10	106848586	106848586	-52.5641	0.00241146
16	86764494	86764494	-52.5641	0.00241146
13	111673944	111673944	-74.4048	0.00241374
2	73076726	73076726	80.1282	0.00241374
2	164428261	164428261	-74.4048	0.00241374
22	33697146	33697146	-74.4048	0.00241374
5	16294695	16294695	-74.4048	0.00241374
9	92969151	92969151	-80.1282	0.00241374
9	94827757	94827757	-80.1282	0.00241374
12	76058094	76058094	83.3333	0.00241402
13	100815648	100815648	-83.3333	0.00241402
16	868506	868506	83.3333	0.00241402
16	79516023	79516023	-83.3333	0.00241402
19	24822506	24822506	-83.3333	0.00241402
20	56377833	56377833	-83.3333	0.00241402
6	12829020	12829020	-89.4737	0.00241402
7	149231945	149231945	-83.3333	0.00241402
8	34560132	34560132	83.3333	0.00241402
X	33163779	33163779	-83.3333	0.00241402
1	5750952	5750952	70.9091	0.00241407
1	36717471	36717471	-66.6667	0.00241407
1	37147861	37147861	-66.6667	0.00241407
1	104362401	104362401	-60.7143	0.00241407
1	105162787	105162787	-69.7368	0.00241407
1	152069029	152069029	-66.6667	0.00241407
1	152101592	152101592	-69.7368	0.00241407
1	152203757	152203757	-69.7368	0.00241407
1	159828265	159828265	74.0741	0.00241407
1	164672066	164672066	-66.6667	0.00241407
1	167021482	167021482	60.7143	0.00241407
1	177252345	177252345	70.9091	0.00241407
1	181061001	181061001	-69.7368	0.00241407
1	181186007	181186007	-69.7368	0.00241407
1	209815938	209815938	-70.9091	0.00241407
1	236729597	236729597	-66.6667	0.00241407
1	237195718	237195718	-70.9091	0.00241407
1	238602330	238602330	-70.9091	0.00241407
10	19904532	19904532	-69.7368	0.00241407
10	45546729	45546729	-70.9091	0.00241407
10	58196497	58196497	-70.9091	0.00241407
10	62246004	62246004	-70.9091	0.00241407
10	78387913	78387913	-69.7368	0.00241407
10	82379191	82379191	-70.9091	0.00241407
10	95762937	95762937	-72.2222	0.00241407
10	95791850	95791850	-72.2222	0.00241407
10	98838264	98838264	-70.9091	0.00241407
10	116502286	116502286	52.0468	0.00241407
10	124636458	124636458	-57.2008	0.00241407
10	127176887	127176887	-60.7143	0.00241407
11	4424299	4424299	-72.2222	0.00241407
11	15671646	15671646	-66.6667	0.00241407
11	21013063	21013063	-70.9091	0.00241407
11	33945207	33945207	-66.6667	0.00241407
11	97996663	97996663	-70.9091	0.00241407
11	112939219	112939219	-70.9091	0.00241407
11	113531470	113531470	-70.9091	0.00241407
11	114556580	114556580	-66.6667	0.00241407
11	134937542	134937542	70.9091	0.00241407
12	5625520	5625520	-66.6667	0.00241407
12	118488071	118488071	-66.6667	0.00241407
12	130977013	130977013	-60.7143	0.00241407
13	28139632	28139632	-70.9091	0.00241407
13	102441968	102441968	-70.9091	0.00241407
13	102574495	102574495	-66.6667	0.00241407
13	106453604	106453604	-70.9091	0.00241407
14	16438393	16438393	-70.9091	0.00241407
14	60662775	60662775	72.2222	0.00241407
14	63571539	63571539	-66.6667	0.00241407
14	73925927	73925927	-72.2222	0.00241407
14	98971208	98971208	-69.7368	0.00241407
15	36448213	36448213	-66.6667	0.00241407
15	79744895	79744895	-66.6667	0.00241407
15	91224780	91224780	-70.9091	0.00241407
16	1077523	1077523	60.7143	0.00241407
16	29256812	29256812	66.6667	0.00241407
16	33364620	33364620	-70.9091	0.00241407
16	35492837	35492837	70.9091	0.00241407
16	38010719	38010719	-66.6667	0.00241407
16	74323551	74323551	60.7143	0.00241407
16	85072247	85072247	-57.2008	0.00241407
17	10514410	10514410	-70.9091	0.00241407
17	57037540	57037540	-57.2008	0.00241407
17	82858956	82858956	55	0.00241407
18	1157883	1157883	-69.7368	0.00241407
18	1896841	1896841	70.9091	0.00241407
18	7859755	7859755	-66.6667	0.00241407
18	27138855	27138855	-60.7143	0.00241407
18	32967449	32967449	-70.9091	0.00241407
18	33126288	33126288	-70.9091	0.00241407
18	46723528	46723528	70.9091	0.00241407
18	48679150	48679150	-70.9091	0.00241407
18	75884945	75884945	-66.6667	0.00241407
18	78262718	78262718	-60.7143	0.00241407
19	15826167	15826167	-70.9091	0.00241407
19	33918529	33918529	-70.9091	0.00241407
19	47283589	47283589	-66.6667	0.00241407
19	53463684	53463684	-69.7368	0.00241407
19	56718546	56718546	-69.7368	0.00241407
2	13091420	13091420	-69.7368	0.00241407
2	75198237	75198237	-70.9091	0.00241407
2	77315751	77315751	-70.9091	0.00241407
2	80419657	80419657	-74.0741	0.00241407
2	116965683	116965683	60.7143	0.00241407
2	167142928	167142928	-66.6667	0.00241407
2	235624842	235624842	-66.6667	0.00241407
2	237275843	237275843	-70.9091	0.00241407
20	11857235	11857235	-70.9091	0.00241407
20	30557377	30557377	-66.6667	0.00241407
20	63360594	63360594	-72.2222	0.00241407
21	30210010	30210010	-60.7143	0.00241407
21	41721507	41721507	-72.2222	0.00241407
22	34236516	34236516	-74.0741	0.00241407
22	34305647	34305647	-69.7368	0.00241407
22	39282053	39282053	-70.9091	0.00241407
22	48620133	48620133	-70.9091	0.00241407
3	2814853	2814853	60.7143	0.00241407
3	20484101	20484101	-69.7368	0.00241407
3	46924594	46924594	-70.9091	0.00241407
3	55579012	55579012	-72.2222	0.00241407
3	59926875	59926875	-66.6667	0.00241407
3	73450092	73450092	-66.6667	0.00241407
3	76310107	76310107	-72.2222	0.00241407
3	77924343	77924343	-66.6667	0.00241407
3	79345132	79345132	-70.9091	0.00241407
3	99148652	99148652	74.0741	0.00241407
3	127318857	127318857	-70.9091	0.00241407
4	1491316	1491316	69.7368	0.00241407
4	48994508	48994508	-69.7368	0.00241407
4	49188550	49188550	-70.9091	0.00241407
4	113676674	113676674	69.7368	0.00241407
4	155119660	155119660	72.2222	0.00241407
4	166680551	166680551	-72.2222	0.00241407
5	1483255	1483255	66.6667	0.00241407
5	1483305	1483305	-66.6667	0.00241407
5	1483401	1483401	-66.6667	0.00241407
5	1483415	1483415	-66.6667	0.00241407
5	1763422	1763422	50	0.00241407
5	17382406	17382406	-66.6667	0.00241407
5	59521987	59521987	72.2222	0.00241407
5	61777505	61777505	-69.7368	0.00241407
6	89312840	89312840	-70.9091	0.00241407
6	141823490	141823490	66.6667	0.00241407
7	8538472	8538472	-60.7143	0.00241407
7	9813463	9813463	-66.6667	0.00241407
7	27473634	27473634	72.2222	0.00241407
7	52114621	52114621	-70.9091	0.00241407
7	57020335	57020335	-70.9091	0.00241407
7	73451393	73451393	-69.7368	0.00241407
7	107469738	107469738	-70.9091	0.00241407
7	133264405	133264405	-70.9091	0.00241407
7	142488438	142488438	-70.9091	0.00241407
7	142578971	142578971	-70.9091	0.00241407
7	146225570	146225570	-70.9091	0.00241407
7	146681022	146681022	-66.6667	0.00241407
8	10850033	10850033	-70.9091	0.00241407
8	44021911	44021911	-70.9091	0.00241407
8	47031373	47031373	-66.6667	0.00241407
8	47298331	47298331	-66.6667	0.00241407
8	65111876	65111876	-66.6667	0.00241407
8	69378512	69378512	-47.6496	0.00241407
8	104994251	104994251	-50.3268	0.00241407
9	96593699	96593699	-70.9091	0.00241407
9	132526126	132526126	-66.6667	0.00241407
X	50605265	50605265	-66.6667	0.00241407
8	144086001	144086001	-53.1532	0.00241424
11	89741557	89741557	-56.7308	0.00241447
11	113594703	113594703	-66.8845	0.00241517
11	128001575	128001575	-66.8845	0.00241517
12	5394031	5394031	-76.1787	0.00241517
14	99846855	99846855	-66.8845	0.00241517
18	77686956	77686956	-66.8845	0.00241517
19	15874472	15874472	-66.8845	0.00241517
2	66816694	66816694	-66.8845	0.00241517
2	130208298	130208298	66.8845	0.00241517
2	177431815	177431815	-66.8845	0.00241517
22	37404667	37404667	-66.8845	0.00241517
4	4147257	4147257	-66.8845	0.00241517
6	117085534	117085534	66.8845	0.00241517
7	128163931	128163931	66.8845	0.00241517
15	19156175	19156175	-46.9755	0.00241547
1	7443476	7443476	-40.625	0.00241913
1	41313450	41313450	75	0.00241913
10	41081423	41081423	40.625	0.00241913
10	41081506	41081506	-40.625	0.00241913
10	56990418	56990418	-81.8182	0.00241913
11	113042673	113042673	-75	0.00241913
12	14351518	14351518	-75	0.00241913
14	16327430	16327430	-81.8182	0.00241913
15	17928558	17928558	-57.619	0.00241913
15	23404769	23404769	-75	0.00241913
15	94365661	94365661	-70.9052	0.00241913
15	95880340	95880340	-70.9052	0.00241913
16	13521630	13521630	-75	0.00241913
16	50348863	50348863	-81.8182	0.00241913
18	2809966	2809966	-81.8182	0.00241913
18	37564789	37564789	-75	0.00241913
18	76124992	76124992	-75	0.00241913
19	33476559	33476559	-75	0.00241913
2	31178345	31178345	-57.619	0.00241913
2	59020293	59020293	-75	0.00241913
2	129271199	129271199	-70.9052	0.00241913
2	137085058	137085058	-70.9052	0.00241913
20	12065404	12065404	-70.9052	0.00241913
20	30280873	30280873	-57.619	0.00241913
22	34332293	34332293	-70.9052	0.00241913
3	73351089	73351089	-81.8182	0.00241913
5	9675440	9675440	75	0.00241913
5	49405040	49405040	-75	0.00241913
5	141437003	141437003	-81.8182	0.00241913
6	1401401	1401401	81.8182	0.00241913
6	35951566	35951566	-57.619	0.00241913
6	99977155	99977155	-75	0.00241913
7	35476083	35476083	75	0.00241913
7	37596427	37596427	-75	0.00241913
7	146339186	146339186	-70.9052	0.00241913
8	2119019	2119019	-57.619	0.00241913
8	13746441	13746441	-70.9052	0.00241913
8	63743952	63743952	-75	0.00241913
8	141079046	141079046	-57.619	0.00241913
9	7593569	7593569	-75	0.00241913
9	73361197	73361197	75	0.00241913
9	74064465	74064465	-75	0.00241913
9	75297324	75297324	-81.8182	0.00241913
9	80716137	80716137	-75	0.00241913
9	91849798	91849798	-70.9052	0.00241913
1	4115976	4115976	-66.6667	0.00241916
1	215390817	215390817	66.6667	0.00241916
1	247014635	247014635	-66.6667	0.00241916
11	45462062	45462062	-66.6667	0.00241916
11	56756131	56756131	-66.6667	0.00241916
11	63073648	63073648	-66.6667	0.00241916
11	117577517	117577517	-66.6667	0.00241916
12	34163291	34163291	66.6667	0.00241916
12	66813981	66813981	-66.6667	0.00241916
14	20817493	20817493	-66.6667	0.00241916
14	88988354	88988354	-66.6667	0.00241916
15	79501087	79501087	-66.6667	0.00241916
17	10952661	10952661	-78.5714	0.00241916
17	22912970	22912970	-78.5714	0.00241916
18	12399913	12399913	-66.6667	0.00241916
18	12760970	12760970	-66.6667	0.00241916
18	33537291	33537291	-66.6667	0.00241916
18	33697133	33697133	-66.6667	0.00241916
19	23789481	23789481	-66.6667	0.00241916
19	24623430	24623430	-66.6667	0.00241916
2	18553831	18553831	-66.6667	0.00241916
2	31600221	31600221	-66.6667	0.00241916
2	86507304	86507304	-66.6667	0.00241916
2	124387788	124387788	66.6667	0.00241916
2	130910135	130910135	-66.6667	0.00241916
20	52061923	52061923	66.6667	0.00241916
21	16369467	16369467	66.6667	0.00241916
3	13655889	13655889	-66.6667	0.00241916
3	82524358	82524358	-66.6667	0.00241916
3	188751920	188751920	-66.6667	0.00241916
5	22737093	22737093	-66.6667	0.00241916
5	88069961	88069961	-66.6667	0.00241916
6	22916684	22916684	-78.5714	0.00241916
6	26762430	26762430	78.5714	0.00241916
6	166131640	166131640	-66.6667	0.00241916
7	31380244	31380244	-66.6667	0.00241916
7	37567071	37567071	-66.6667	0.00241916
7	50096627	50096627	-66.6667	0.00241916
7	149335354	149335354	-66.6667	0.00241916
7	155103441	155103441	-66.6667	0.00241916
8	52801982	52801982	-66.6667	0.00241916
9	92254578	92254578	-66.6667	0.00241916
9	133179112	133179112	66.6667	0.00241916
7	63087613	63087613	-24.4147	0.00242217
1	4986384	4986384	68.4211	0.0024234
1	90379927	90379927	-68.4211	0.0024234
1	103456589	103456589	-68.4211	0.0024234
1	103959582	103959582	-70.5882	0.0024234
1	105150027	105150027	-65.2174	0.0024234
1	142791439	142791439	65.2174	0.0024234
1	149611669	149611669	-65.2174	0.0024234
1	151379266	151379266	-68.4211	0.0024234
1	168463987	168463987	64.2857	0.0024234
1	227264378	227264378	-68.4211	0.0024234
1	236552797	236552797	-70.5882	0.0024234
1	237057319	237057319	-68.4211	0.0024234
1	237155815	237155815	-70.5882	0.0024234
10	20705070	20705070	-69.4853	0.0024234
10	25449284	25449284	-70.5882	0.0024234
10	58259230	58259230	-65.2174	0.0024234
10	58711211	58711211	-68.4211	0.0024234
10	58923865	58923865	-60	0.0024234
10	86546029	86546029	-70.5882	0.0024234
10	98663174	98663174	-70.5882	0.0024234
11	4882292	4882292	68.4211	0.0024234
11	19517124	19517124	-70.5882	0.0024234
11	55084107	55084107	-65.2174	0.0024234
11	60552487	60552487	-70.5882	0.0024234
11	89075181	89075181	-70.5882	0.0024234
11	113398250	113398250	-70.5882	0.0024234
11	114809969	114809969	70.5882	0.0024234
11	127590044	127590044	-64.2857	0.0024234
12	5075137	5075137	-70.5882	0.0024234
12	16012765	16012765	-68.4211	0.0024234
12	17095089	17095089	-68.4211	0.0024234
12	22843208	22843208	-68.4211	0.0024234
12	103065024	103065024	70.5882	0.0024234
12	111221512	111221512	65.2174	0.0024234
12	115535076	115535076	65.2174	0.0024234
12	127605102	127605102	-70.5882	0.0024234
12	128717675	128717675	-70.5882	0.0024234
13	18258926	18258926	68.4211	0.0024234
13	54473061	54473061	64.2857	0.0024234
13	73448722	73448722	64.2857	0.0024234
13	95762152	95762152	-68.4211	0.0024234
13	111593886	111593886	-70.5882	0.0024234
14	9693517	9693517	-64.2857	0.0024234
14	14821935	14821935	-61.1559	0.0024234
14	32898257	32898257	-64.2857	0.0024234
14	87970464	87970464	70.5882	0.0024234
15	58658232	58658232	-68.4211	0.0024234
15	70759138	70759138	-80	0.0024234
15	94693300	94693300	-68.4211	0.0024234
16	5279400	5279400	-68.4211	0.0024234
16	5960588	5960588	-58.022	0.0024234
16	83598269	83598269	-65.2174	0.0024234
17	1518436	1518436	-68.4211	0.0024234
17	1886426	1886426	68.4211	0.0024234
17	11590633	11590633	-70.5882	0.0024234
17	11662326	11662326	-64.2857	0.0024234
17	70763037	70763037	-50.037	0.0024234
18	14788765	14788765	-68.4211	0.0024234
18	45402757	45402757	-76.9231	0.0024234
18	52143083	52143083	-76.9231	0.0024234
18	71185078	71185078	-65.2174	0.0024234
18	72985439	72985439	-70.5882	0.0024234
18	74191727	74191727	-70.5882	0.0024234
18	79853190	79853190	-69.4853	0.0024234
19	1648954	1648954	-68.4211	0.0024234
19	46907239	46907239	-65.2174	0.0024234
19	48904637	48904637	-65.2174	0.0024234
19	55473037	55473037	70.5882	0.0024234
19	60032642	60032642	-64.2857	0.0024234
2	16035557	16035557	-70.5882	0.0024234
2	68743530	68743530	-80	0.0024234
2	114463573	114463573	-68.4211	0.0024234
2	119333783	119333783	-68.4211	0.0024234
2	126799240	126799240	70.5882	0.0024234
2	167380662	167380662	-68.4211	0.0024234
2	191000440	191000440	-65.2174	0.0024234
2	212536857	212536857	-65.2174	0.0024234
20	11877081	11877081	-68.4211	0.0024234
20	64534529	64534529	-65.2174	0.0024234
21	8815296	8815296	-58.6667	0.0024234
21	15778566	15778566	-65.2174	0.0024234
21	17962939	17962939	-70.5882	0.0024234
22	4183552	4183552	-58.022	0.0024234
22	28585156	28585156	70.5882	0.0024234
22	34348843	34348843	-65.2174	0.0024234
3	37461317	37461317	-65.2174	0.0024234
3	39740914	39740914	-69.9797	0.0024234
3	66647276	66647276	-60	0.0024234
3	95455507	95455507	68.4211	0.0024234
3	127049499	127049499	-61.1559	0.0024234
3	140160990	140160990	-65.2174	0.0024234
3	164666272	164666272	-70.5882	0.0024234
3	189073823	189073823	70.5882	0.0024234
4	8731788	8731788	-76.9231	0.0024234
4	83164639	83164639	-58.6667	0.0024234
5	29462194	29462194	68.4211	0.0024234
5	41135834	41135834	-68.4211	0.0024234
5	53507614	53507614	-68.4211	0.0024234
5	168186731	168186731	70.5882	0.0024234
5	171254808	171254808	-70.5882	0.0024234
5	177257148	177257148	65.2174	0.0024234
6	22879302	22879302	-80	0.0024234
6	28298975	28298975	-65.2174	0.0024234
6	38945614	38945614	-68.4211	0.0024234
6	63268244	63268244	70.5882	0.0024234
6	93355353	93355353	-65.2174	0.0024234
6	116768526	116768526	76.9231	0.0024234
6	123097274	123097274	-68.4211	0.0024234
6	154952187	154952187	-65.2174	0.0024234
6	160573574	160573574	-65.2174	0.0024234
7	12297552	12297552	-68.4211	0.0024234
7	27114031	27114031	-61.1559	0.0024234
7	37540229	37540229	-70.5882	0.0024234
7	42942172	42942172	-68.4211	0.0024234
7	50226019	50226019	-64.2857	0.0024234
7	53888135	53888135	-70.5882	0.0024234
7	60036101	60036101	-70.5882	0.0024234
7	60138906	60138906	-69.4853	0.0024234
7	71401499	71401499	68.4211	0.0024234
7	73674577	73674577	-68.4211	0.0024234
7	137676605	137676605	-68.4211	0.0024234
7	148848027	148848027	-68.4211	0.0024234
7	149347285	149347285	-68.4211	0.0024234
7	149584297	149584297	-70.5882	0.0024234
7	151750006	151750006	-70.5882	0.0024234
7	151915200	151915200	-69.4853	0.0024234
8	51853888	51853888	-70.5882	0.0024234
8	63880481	63880481	-65.2174	0.0024234
8	71672770	71672770	-43.2222	0.0024234
8	72183741	72183741	-64.2857	0.0024234
9	1387439	1387439	-70.5882	0.0024234
9	7544997	7544997	-70.5882	0.0024234
9	7545666	7545666	-70.5882	0.0024234
9	13172760	13172760	-68.4211	0.0024234
9	76250768	76250768	-65.2174	0.0024234
9	91735086	91735086	-70.5882	0.0024234
9	92595329	92595329	-68.4211	0.0024234
9	96928556	96928556	-68.4211	0.0024234
9	147453900	147453900	-64.2857	0.0024234
9	147997619	147997619	-70.5882	0.0024234
10	93287190	93287190	54.5455	0.00242451
15	94108772	94108772	54.5455	0.00242451
7	54046410	54046410	-54.5455	0.00242451
15	1055251	1055251	-85.0427	0.00242452
6	23938911	23938911	-85.0427	0.00242452
8	31631319	31631319	-85.0427	0.00242452
1	102394112	102394112	-57.8947	0.00242606
14	77821459	77821459	57.8947	0.00242606
16	23465642	23465642	-57.8947	0.00242606
21	36882117	36882117	-57.8947	0.00242606
9	18426556	18426556	-57.8947	0.00242606
9	138299939	138299939	-57.8947	0.00242606
21	40906112	40906112	-61.7918	0.00242729
22	2499403	2499403	-37.6847	0.00242735
1	155260502	155260502	58.2228	0.00242798
10	58913854	58913854	-58.2228	0.00242798
10	107606647	107606647	-58.2228	0.00242798
11	75678519	75678519	-58.2228	0.00242798
12	94821490	94821490	58.2228	0.00242798
14	43295278	43295278	-64.1813	0.00242798
16	88732062	88732062	47.9167	0.00242798
17	26761429	26761429	-25.7603	0.00242798
19	34665999	34665999	-58.2228	0.00242798
5	165496527	165496527	64.1813	0.00242798
8	56598442	56598442	-60.7143	0.00242798
22	16219696	16219696	-49.7105	0.00243107
1	33379853	33379853	72.7273	0.0024312
1	121633643	121633643	-72.7273	0.0024312
10	37846642	37846642	-72.7273	0.0024312
10	58532106	58532106	-72.7273	0.0024312
11	112420330	112420330	-72.7273	0.0024312
12	133271033	133271033	-72.7273	0.0024312
13	102563781	102563781	-72.7273	0.0024312
14	3062192	3062192	-72.7273	0.0024312
18	67990269	67990269	-72.7273	0.0024312
19	41842082	41842082	-72.7273	0.0024312
2	33992860	33992860	-72.7273	0.0024312
2	77410886	77410886	-72.7273	0.0024312
2	184125828	184125828	72.7273	0.0024312
2	206733406	206733406	72.7273	0.0024312
22	17967841	17967841	-72.7273	0.0024312
22	23332498	23332498	-72.7273	0.0024312
4	15282950	15282950	-72.7273	0.0024312
7	147096461	147096461	-72.7273	0.0024312
9	73352675	73352675	72.7273	0.0024312
1	68913767	68913767	-67.1329	0.00243134
1	104461885	104461885	-67.1329	0.00243134
1	104461967	104461967	-67.1329	0.00243134
1	195604348	195604348	67.1329	0.00243134
10	2950063	2950063	-67.1329	0.00243134
10	21587439	21587439	67.1329	0.00243134
10	105349287	105349287	-58.4848	0.00243134
11	1982535	1982535	-66.6667	0.00243134
11	43407499	43407499	-67.1329	0.00243134
11	131214117	131214117	66.6667	0.00243134
13	57747409	57747409	66.6667	0.00243134
13	102785601	102785601	-66.6667	0.00243134
14	19720723	19720723	-66.6667	0.00243134
16	85252751	85252751	58.7221	0.00243134
17	28542788	28542788	-67.1329	0.00243134
18	33242925	33242925	-67.1329	0.00243134
18	64388686	64388686	-63.3117	0.00243134
18	72111136	72111136	-67.1329	0.00243134
2	22645095	22645095	-67.1329	0.00243134
2	105405518	105405518	-67.1329	0.00243134
2	131642514	131642514	-67.1329	0.00243134
2	167703270	167703270	-66.6667	0.00243134
20	35864807	35864807	67.1329	0.00243134
20	62495475	62495475	66.6667	0.00243134
22	34364613	34364613	-67.1329	0.00243134
3	17493840	17493840	-67.1329	0.00243134
3	20378661	20378661	-66.6667	0.00243134
3	86170041	86170041	-65	0.00243134
3	86219486	86219486	63.3117	0.00243134
4	22122749	22122749	-66.6667	0.00243134
4	58061873	58061873	-66.6667	0.00243134
4	67785880	67785880	-66.6667	0.00243134
6	40159297	40159297	-66.6667	0.00243134
6	58216960	58216960	-65	0.00243134
6	89601717	89601717	-67.1329	0.00243134
6	147322785	147322785	-66.6667	0.00243134
6	163531150	163531150	66.6667	0.00243134
7	48497189	48497189	-66.6667	0.00243134
7	56751543	56751543	-63.3117	0.00243134
7	76938138	76938138	67.1329	0.00243134
7	121655914	121655914	66.6667	0.00243134
8	316540	316540	-63.3117	0.00243134
8	26229285	26229285	-67.1329	0.00243134
8	49474184	49474184	-66.6667	0.00243134
9	18953045	18953045	-66.6667	0.00243134
9	28686891	28686891	-63.3117	0.00243134
9	91589576	91589576	-66.6667	0.00243134
9	93236721	93236721	-63.3117	0.00243134
1	3323270	3323270	-59.733	0.00243321
10	131339824	131339824	-90.9091	0.00243321
12	49606274	49606274	66.6667	0.00243321
14	8454905	8454905	90.9091	0.00243321
14	9795896	9795896	-93.3333	0.00243321
14	74104995	74104995	66.6667	0.00243321
16	589151	589151	-93.3333	0.00243321
16	18354525	18354525	-93.3333	0.00243321
18	70909186	70909186	-66.6667	0.00243321
19	47346929	47346929	-66.6667	0.00243321
2	35889411	35889411	-90.9091	0.00243321
20	59286651	59286651	-66.6667	0.00243321
22	11873205	11873205	-93.3333	0.00243321
3	73481332	73481332	-66.6667	0.00243321
4	67454224	67454224	60.2694	0.00243321
4	87720013	87720013	66.6667	0.00243321
4	188089756	188089756	-90.9091	0.00243321
6	15557680	15557680	93.3333	0.00243321
6	21686554	21686554	93.3333	0.00243321
6	22711147	22711147	-90.9091	0.00243321
6	67351261	67351261	-60.2694	0.00243321
6	93682550	93682550	-90.9091	0.00243321
7	157595495	157595495	-66.6667	0.00243321
8	20389641	20389641	66.6667	0.00243321
8	98349262	98349262	-59.733	0.00243321
8	105444600	105444600	-59.733	0.00243321
8	106410677	106410677	-66.6667	0.00243321
8	118786816	118786816	-53.5484	0.00243321
9	91410784	91410784	-66.6667	0.00243321
X	6228308	6228308	90.9091	0.00243321
X	9449654	9449654	-93.3333	0.00243321
X	25089298	25089298	-93.3333	0.00243321
X	38686918	38686918	-90.9091	0.00243321
X	49750344	49750344	-90.9091	0.00243321
X	66224568	66224568	-90.9091	0.00243321
X	87214476	87214476	93.3333	0.00243321
X	95043665	95043665	-90.9091	0.00243321
X	106798306	106798306	93.3333	0.00243321
X	118340393	118340393	-93.3333	0.00243321
X	120439862	120439862	-90.9091	0.00243321
X	124459992	124459992	-93.3333	0.00243321
X	127464686	127464686	-90.9091	0.00243321
X	135911117	135911117	-90.9091	0.00243321
X	137571993	137571993	-93.3333	0.00243321
X	151500687	151500687	-93.3333	0.00243321
10	106024892	106024892	-48.8351	0.00243393
2	237140081	237140081	-62.3604	0.00243603
9	122066869	122066869	-62.3604	0.00243603
9	147170707	147170707	-62.3604	0.00243603
1	10474431	10474431	-69.2308	0.0024382
1	74691265	74691265	-62.963	0.0024382
10	45653014	45653014	-72.7273	0.0024382
10	113961040	113961040	-49.5676	0.0024382
11	5195506	5195506	-62.963	0.0024382
12	9766772	9766772	-59.6154	0.0024382
13	90584672	90584672	-62.963	0.0024382
14	8917992	8917992	-69.2308	0.0024382
15	81803637	81803637	-58.0645	0.0024382
16	85096049	85096049	-58.0645	0.0024382
17	14867732	14867732	-62.963	0.0024382
19	4306885	4306885	-72.7273	0.0024382
2	7726944	7726944	-62.963	0.0024382
21	33092041	33092041	-72.7273	0.0024382
21	40034297	40034297	63.3103	0.0024382
22	33957229	33957229	-72.7273	0.0024382
5	149794763	149794763	-58.0645	0.0024382
7	130206422	130206422	-63.3103	0.0024382
9	73659586	73659586	-72.7273	0.0024382
9	74649138	74649138	69.2308	0.0024382
4	54298968	54298968	-53.1868	0.00244068
8	144075987	144075987	-53.1868	0.00244068
6	24036339	24036339	-100	0.00244083
16	75114315	75114315	-52.619	0.00244367
10	58863205	58863205	-64.2424	0.00244395
10	59817253	59817253	-64.2424	0.00244395
10	107090116	107090116	-63.0952	0.00244395
12	99553108	99553108	63.0952	0.00244395
14	9524817	9524817	-63.0952	0.00244395
15	32552863	32552863	-64.2424	0.00244395
17	9673688	9673688	63.0952	0.00244395
18	25875699	25875699	-63.0952	0.00244395
20	19314829	19314829	-63.0952	0.00244395
3	20392371	20392371	-63.0952	0.00244395
4	192757140	192757140	-63.0952	0.00244395
5	9741641	9741641	-63.0952	0.00244395
7	151622307	151622307	-63.0952	0.00244395
10	130146826	130146826	-58.2176	0.00244528
8	70001808	70001808	-58.2176	0.00244528
8	83203885	83203885	58.2176	0.00244528
17	80807186	80807186	56.0976	0.00244583
16	86666258	86666258	-53.7662	0.00244604
8	72737170	72737170	-53.7662	0.00244604
5	47323400	47323400	34.3033	0.00244764
1	13936710	13936710	-73.6842	0.00245043
1	48084214	48084214	-75.5682	0.00245043
1	71119768	71119768	-73.6842	0.00245043
1	180790193	180790193	-73.6842	0.00245043
1	206063215	206063215	-73.6842	0.00245043
1	216220421	216220421	73.6842	0.00245043
1	247309152	247309152	-75.5682	0.00245043
10	9146821	9146821	-75.5682	0.00245043
10	20656936	20656936	-75.5682	0.00245043
10	58658908	58658908	-73.6842	0.00245043
11	39105363	39105363	-73.6842	0.00245043
11	71269319	71269319	-75.5682	0.00245043
11	99454017	99454017	73.6842	0.00245043
12	60720141	60720141	-75.5682	0.00245043
12	102765256	102765256	-73.6842	0.00245043
12	110378188	110378188	73.6842	0.00245043
13	55635918	55635918	-73.6842	0.00245043
13	68844265	68844265	-73.6842	0.00245043
15	27287362	27287362	-73.6842	0.00245043
15	73967192	73967192	73.6842	0.00245043
15	96096154	96096154	-73.6842	0.00245043
16	17479029	17479029	-73.6842	0.00245043
17	11144352	11144352	-73.6842	0.00245043
18	55741913	55741913	-73.6842	0.00245043
18	68399199	68399199	-75.5682	0.00245043
18	73696059	73696059	-75.5682	0.00245043
18	77521743	77521743	-73.6842	0.00245043
2	20023010	20023010	75.5682	0.00245043
2	41813131	41813131	75.5682	0.00245043
2	63847952	63847952	73.6842	0.00245043
20	39154985	39154985	-75.5682	0.00245043
20	49996274	49996274	-73.6842	0.00245043
21	16373157	16373157	-75.5682	0.00245043
21	19613390	19613390	-75.5682	0.00245043
21	36368094	36368094	-73.6842	0.00245043
22	34103971	34103971	-75.5682	0.00245043
3	76232219	76232219	-75.5682	0.00245043
3	77799012	77799012	-73.6842	0.00245043
3	160461489	160461489	-73.6842	0.00245043
4	42650843	42650843	-75.5682	0.00245043
5	8638650	8638650	-73.6842	0.00245043
5	46431073	46431073	-75.5682	0.00245043
5	68249426	68249426	-73.6842	0.00245043
5	170362567	170362567	-73.6842	0.00245043
6	22939908	22939908	-73.6842	0.00245043
6	26058133	26058133	-75.5682	0.00245043
6	55494138	55494138	-73.6842	0.00245043
6	58016044	58016044	-73.6842	0.00245043
6	63284206	63284206	75.5682	0.00245043
6	68329664	68329664	-75.5682	0.00245043
6	69045759	69045759	-73.6842	0.00245043
7	50133881	50133881	-75.5682	0.00245043
7	72787210	72787210	-75.5682	0.00245043
7	137554154	137554154	-75.5682	0.00245043
7	146987504	146987504	-75.5682	0.00245043
7	147149279	147149279	-73.6842	0.00245043
7	148952739	148952739	-73.6842	0.00245043
8	593363	593363	-75.5682	0.00245043
9	23830010	23830010	-75.5682	0.00245043
9	114918663	114918663	-73.6842	0.00245043
9	140215828	140215828	75.5682	0.00245043
1	127551375	127551375	-100	0.00245085
10	39711056	39711056	-100	0.00245085
10	131492051	131492051	-100	0.00245085
13	9713370	9713370	-100	0.00245085
13	59852145	59852145	-100	0.00245085
16	615741	615741	-100	0.00245085
16	615775	615775	-100	0.00245085
16	616155	616155	100	0.00245085
16	616189	616189	100	0.00245085
18	31461222	31461222	-100	0.00245085
2	141635206	141635206	100	0.00245085
22	8105070	8105070	-100	0.00245085
22	11250429	11250429	-54.5968	0.00245085
6	61311975	61311975	-100	0.00245085
6	61312065	61312065	-100	0.00245085
7	58753659	58753659	-100	0.00245085
9	55328446	55328446	-100	0.00245085
9	75092532	75092532	100	0.00245085
9	75944182	75944182	-100	0.00245085
9	76320623	76320623	100	0.00245085
X	7965268	7965268	-100	0.00245085
X	17099157	17099157	100	0.00245085
X	25765527	25765527	-100	0.00245085
X	30195314	30195314	-100	0.00245085
X	30195331	30195331	-100	0.00245085
X	34381195	34381195	-100	0.00245085
X	35240973	35240973	-100	0.00245085
X	54514140	54514140	-100	0.00245085
X	61056789	61056789	-100	0.00245085
X	61265880	61265880	-100	0.00245085
X	72672833	72672833	100	0.00245085
X	74738329	74738329	-100	0.00245085
X	74872000	74872000	-100	0.00245085
X	80938637	80938637	-100	0.00245085
X	85577896	85577896	-100	0.00245085
X	144605657	144605657	100	0.00245085
X	147136908	147136908	-100	0.00245085
5	140330564	140330564	-52.9412	0.00245188
1	1990389	1990389	-60.8696	0.00245283
1	210372081	210372081	-60.4743	0.00245283
10	81687900	81687900	-60.8696	0.00245283
11	72542413	72542413	-60.8696	0.00245283
12	129321582	129321582	60.8696	0.00245283
13	106464351	106464351	-60.8696	0.00245283
16	16748709	16748709	60.8696	0.00245283
16	70611133	70611133	-60.8696	0.00245283
17	26474600	26474600	-45.3402	0.00245283
18	3776769	3776769	60.8696	0.00245283
2	74208636	74208636	-60.8696	0.00245283
2	100938577	100938577	-60.8696	0.00245283
22	33583581	33583581	-60.8696	0.00245283
3	38404187	38404187	60.8696	0.00245283
4	1133919	1133919	-60.8696	0.00245283
4	150753793	150753793	-60.8696	0.00245283
6	99059603	99059603	60.8696	0.00245283
8	75132313	75132313	-60.4743	0.00245283
8	111574619	111574619	-60.8696	0.00245283
8	144187866	144187866	-60.4743	0.00245283
2	80420783	80420783	-73.2194	0.0024534
4	181983084	181983084	73.2194	0.0024534
7	56947171	56947171	73.2194	0.0024534
17	57129779	57129779	-53.7037	0.00245584
21	8463298	8463298	-45.2143	0.00245719
13	77202711	77202711	-69.6296	0.00245818
22	34241575	34241575	-69.6296	0.00245818
22	49787541	49787541	-69.6296	0.00245818
4	15240481	15240481	-69.6296	0.00245818
4	76248020	76248020	-69.6296	0.00245818
5	43999670	43999670	69.6296	0.00245818
8	27039450	27039450	-69.6296	0.00245818
2	206040644	206040644	-55.7143	0.00245827
8	104726223	104726223	-50.9524	0.00245938
8	6755520	6755520	-47.2222	0.00245949
12	23188221	23188221	-59.9555	0.00246266
2	69614008	69614008	-59.9555	0.00246266
9	148755477	148755477	59.9555	0.00246266
4	55123270	55123270	-21.1771	0.00246292
11	123053660	123053660	55.5556	0.0024641
12	57932105	57932105	58.7179	0.0024641
15	1949923	1949923	-58.7179	0.0024641
20	64845200	64845200	-58.7179	0.0024641
5	134098553	134098553	-58.7179	0.0024641
6	68517802	68517802	55.5556	0.0024641
8	6733385	6733385	-55.5556	0.0024641
1	2472078	2472078	-70.4444	0.00246464
1	69149495	69149495	-68.913	0.00246464
1	103851362	103851362	-70.4444	0.00246464
1	104046442	104046442	-70.4444	0.00246464
1	248159777	248159777	-68.913	0.00246464
10	5178248	5178248	-70.4444	0.00246464
10	97394878	97394878	-70.4444	0.00246464
12	128345851	128345851	-68.913	0.00246464
13	95964650	95964650	-70.4444	0.00246464
13	106013920	106013920	-68.913	0.00246464
14	72360442	72360442	-70.4444	0.00246464
15	5159727	5159727	-70.4444	0.00246464
16	90334565	90334565	53.6797	0.00246464
17	40463289	40463289	-70.4444	0.00246464
18	34125384	34125384	-68.913	0.00246464
18	71247187	71247187	-68.913	0.00246464
18	76381043	76381043	-68.913	0.00246464
2	7821637	7821637	-70.4444	0.00246464
2	34562387	34562387	-70.4444	0.00246464
2	66255522	66255522	-68.913	0.00246464
2	77854921	77854921	-68.913	0.00246464
2	166414168	166414168	-70.4444	0.00246464
2	194104967	194104967	-68.913	0.00246464
20	4441179	4441179	-70.4444	0.00246464
22	33399799	33399799	-68.913	0.00246464
22	33437966	33437966	-70.4444	0.00246464
3	20262521	20262521	-68.913	0.00246464
3	96866472	96866472	-70.4444	0.00246464
3	148978124	148978124	-68.913	0.00246464
3	190346424	190346424	-68.913	0.00246464
4	1546750	1546750	-68.913	0.00246464
4	162010031	162010031	68.913	0.00246464
4	192989728	192989728	-68.913	0.00246464
5	20316474	20316474	70.4444	0.00246464
5	33697057	33697057	-70.4444	0.00246464
5	115443640	115443640	-70.4444	0.00246464
5	118916346	118916346	-68.913	0.00246464
6	161151308	161151308	68.913	0.00246464
7	42371325	42371325	-70.4444	0.00246464
7	73667971	73667971	-68.913	0.00246464
7	128510001	128510001	-68.913	0.00246464
8	5906617	5906617	-68.913	0.00246464
8	47407303	47407303	-68.913	0.00246464
9	95202682	95202682	-70.4444	0.00246464
9	120647852	120647852	-70.4444	0.00246464
9	127987221	127987221	70.4444	0.00246464
9	130076953	130076953	-68.913	0.00246464
1	47589899	47589899	-57.6923	0.00246591
1	248074042	248074042	-57.6923	0.00246591
10	87535909	87535909	57.6923	0.00246591
12	116861346	116861346	-57.6923	0.00246591
14	17581639	17581639	-57.6923	0.00246591
16	35686179	35686179	-57.6923	0.00246591
16	83803121	83803121	-57.6923	0.00246591
17	14882166	14882166	-57.6923	0.00246591
17	20598409	20598409	-57.6923	0.00246591
17	83556286	83556286	51.6447	0.00246591
2	10360182	10360182	-57.6923	0.00246591
2	204682688	204682688	-57.6923	0.00246591
20	16980168	16980168	-57.6923	0.00246591
4	107806863	107806863	-57.6923	0.00246591
5	159513649	159513649	57.6923	0.00246591
6	93160759	93160759	-57.6923	0.00246591
9	7497660	7497660	-57.6923	0.00246591
9	112271430	112271430	-57.6923	0.00246591
22	48988843	48988843	-60.3995	0.00246592
1	57988504	57988504	-56.6667	0.0024662
11	134540502	134540502	-56.6667	0.0024662
18	47468622	47468622	-56.6667	0.0024662
2	35334959	35334959	-56.6667	0.0024662
2	114535572	114535572	-56.6667	0.0024662
4	193247574	193247574	56.6667	0.0024662
7	8554790	8554790	-56.6667	0.0024662
9	74305501	74305501	-56.7979	0.00246807
10	127290235	127290235	-54.636	0.00246836
1	5040788	5040788	-67.3993	0.00246856
1	12625878	12625878	-68.1905	0.00246856
1	17745624	17745624	-67.8571	0.00246856
1	34330004	34330004	-85.4545	0.00246856
1	36615814	36615814	-61.5517	0.00246856
1	39976945	39976945	-81.5686	0.00246856
1	71168676	71168676	-67.3993	0.00246856
1	73644289	73644289	-81.5686	0.00246856
1	101991787	101991787	-61.5517	0.00246856
1	104560496	104560496	-81.25	0.00246856
1	104636922	104636922	-70.3704	0.00246856
1	105397873	105397873	-67.8571	0.00246856
1	107431281	107431281	-67.3993	0.00246856
1	115385666	115385666	-56	0.00246856
1	159238948	159238948	68.3333	0.00246856
1	236801188	236801188	-81.5686	0.00246856
10	41853118	41853118	-81.5686	0.00246856
10	45006543	45006543	-67.8571	0.00246856
10	58164834	58164834	-70.3704	0.00246856
10	58978854	58978854	-66.9091	0.00246856
11	3139296	3139296	-67.3993	0.00246856
11	5224452	5224452	-61.4532	0.00246856
11	17469574	17469574	-66.9091	0.00246856
11	54440111	54440111	-81.25	0.00246856
11	60690498	60690498	61.4532	0.00246856
11	61419944	61419944	-68.3333	0.00246856
11	63254448	63254448	-61.5517	0.00246856
11	79300649	79300649	-81.5686	0.00246856
11	79315810	79315810	-81.5686	0.00246856
11	80647609	80647609	-61.5517	0.00246856
11	96928644	96928644	-61.4532	0.00246856
11	97231454	97231454	-81.25	0.00246856
11	132903300	132903300	-81.5686	0.00246856
11	133157953	133157953	61.5517	0.00246856
12	2170561	2170561	-61.5517	0.00246856
12	15979243	15979243	-85.4545	0.00246856
12	56967508	56967508	70.3704	0.00246856
12	72339118	72339118	66.9091	0.00246856
12	76856093	76856093	-67.8571	0.00246856
12	111181637	111181637	61.4532	0.00246856
12	127507002	127507002	-67.3993	0.00246856
12	128799905	128799905	-81.25	0.00246856
13	20492634	20492634	67.8571	0.00246856
13	51060656	51060656	-67.8571	0.00246856
13	94133341	94133341	-67.8571	0.00246856
13	95953089	95953089	-66.9091	0.00246856
13	101519165	101519165	-81.25	0.00246856
13	102248999	102248999	-67.3993	0.00246856
13	106698544	106698544	-81.25	0.00246856
14	4951037	4951037	-61.5517	0.00246856
14	8080093	8080093	-66.9091	0.00246856
15	14010068	14010068	-70.3704	0.00246856
15	22898209	22898209	-81.5686	0.00246856
15	91743443	91743443	-66.9091	0.00246856
16	25741824	25741824	-81.25	0.00246856
16	27201062	27201062	-70.3704	0.00246856
16	32074762	32074762	67.8571	0.00246856
16	55782070	55782070	61.5517	0.00246856
16	80904264	80904264	-67.8571	0.00246856
16	84865648	84865648	-81.5686	0.00246856
17	3263743	3263743	-67.8571	0.00246856
17	5865284	5865284	-61.5517	0.00246856
17	14524027	14524027	-61.4532	0.00246856
17	14756265	14756265	-70.3704	0.00246856
17	14879735	14879735	-56	0.00246856
17	45981165	45981165	67.8571	0.00246856
17	49692526	49692526	-66.9091	0.00246856
17	52389502	52389502	-49.7984	0.00246856
17	83083433	83083433	51.7137	0.00246856
18	33049000	33049000	-66.9091	0.00246856
18	38555516	38555516	-61.5517	0.00246856
18	55363330	55363330	-61.5517	0.00246856
18	71232914	71232914	-67.3993	0.00246856
18	77048345	77048345	-67.8571	0.00246856
19	5381901	5381901	-81.5686	0.00246856
19	13658980	13658980	-70.3704	0.00246856
19	32989012	32989012	-67.3993	0.00246856
19	50276210	50276210	-61.4532	0.00246856
19	52579794	52579794	-81.25	0.00246856
19	59951372	59951372	-81.25	0.00246856
2	10003764	10003764	-66.9091	0.00246856
2	17286461	17286461	-68.1905	0.00246856
2	29572552	29572552	-81.25	0.00246856
2	29888251	29888251	-67.8571	0.00246856
2	34977926	34977926	-70.3704	0.00246856
2	52682814	52682814	66.9091	0.00246856
2	66856030	66856030	-67.8571	0.00246856
2	79058257	79058257	-81.25	0.00246856
2	103423791	103423791	-81.25	0.00246856
2	129649076	129649076	-67.8571	0.00246856
2	132010846	132010846	-81.25	0.00246856
2	162549740	162549740	-72.8571	0.00246856
2	163509681	163509681	-68.3333	0.00246856
2	212854803	212854803	-81.5686	0.00246856
20	49400153	49400153	61.5517	0.00246856
20	58937974	58937974	-56	0.00246856
20	61967170	61967170	-67.3993	0.00246856
20	62757802	62757802	81.5686	0.00246856
21	29408445	29408445	-67.3993	0.00246856
21	38231054	38231054	-58.3333	0.00246856
21	42502619	42502619	-67.3993	0.00246856
22	21059723	21059723	68.1905	0.00246856
22	28921186	28921186	-61.5517	0.00246856
22	34867037	34867037	-68.3333	0.00246856
3	37695596	37695596	-68.1905	0.00246856
3	46070424	46070424	-61.5517	0.00246856
3	54766158	54766158	-81.25	0.00246856
3	98972797	98972797	-70.3704	0.00246856
3	104390805	104390805	48.2759	0.00246856
3	133176478	133176478	68.3333	0.00246856
3	143208700	143208700	-66.9091	0.00246856
3	173337967	173337967	-61.5517	0.00246856
3	196026399	196026399	-56	0.00246856
4	5152025	5152025	-68.3333	0.00246856
4	21097841	21097841	-67.3993	0.00246856
4	46595370	46595370	-81.25	0.00246856
4	82368631	82368631	-66.9091	0.00246856
4	111109712	111109712	-81.5686	0.00246856
4	176922698	176922698	67.3993	0.00246856
4	177697448	177697448	67.3993	0.00246856
5	10633464	10633464	48.2759	0.00246856
5	63794941	63794941	-81.5686	0.00246856
5	137420577	137420577	-85.4545	0.00246856
5	145008013	145008013	-81.25	0.00246856
6	22965512	22965512	-81.25	0.00246856
6	23015238	23015238	-85.4545	0.00246856
6	64158334	64158334	-81.25	0.00246856
6	134479148	134479148	-67.8571	0.00246856
6	147285112	147285112	-67.3993	0.00246856
6	160365588	160365588	81.25	0.00246856
6	160511505	160511505	-67.3993	0.00246856
6	171327119	171327119	-66.9091	0.00246856
7	10180700	10180700	-81.25	0.00246856
7	25690389	25690389	-66.9091	0.00246856
7	28531859	28531859	-56	0.00246856
7	56707402	56707402	-81.25	0.00246856
7	72715550	72715550	-64.1905	0.00246856
7	73100123	73100123	70.3704	0.00246856
7	98451514	98451514	70.3704	0.00246856
7	104819596	104819596	-81.25	0.00246856
7	128330718	128330718	-67.3993	0.00246856
7	137593089	137593089	-67.3993	0.00246856
7	142287020	142287020	-67.3993	0.00246856
7	146798308	146798308	-81.5686	0.00246856
7	147213304	147213304	-81.25	0.00246856
7	148728574	148728574	-61.5517	0.00246856
7	149195733	149195733	-81.25	0.00246856
8	43902841	43902841	-66.9091	0.00246856
8	105679913	105679913	-54.5455	0.00246856
8	109424262	109424262	-55.4113	0.00246856
8	133686549	133686549	-48.2759	0.00246856
9	24646765	24646765	-56	0.00246856
9	26279620	26279620	-67.8571	0.00246856
9	44901138	44901138	-81.25	0.00246856
9	80661041	80661041	-81.25	0.00246856
X	14670434	14670434	-81.5686	0.00246856
X	132578803	132578803	-81.5686	0.00246856
8	112665370	112665370	-53.9474	0.00246875
9	71406334	71406334	54.0659	0.00246875
9	103176038	103176038	-42.8571	0.00246884
1	174557269	174557269	71.4286	0.00246895
13	112934984	112934984	-71.4286	0.00246895
16	35501002	35501002	-71.4286	0.00246895
3	36269641	36269641	-71.4286	0.00246895
4	121968970	121968970	-71.4286	0.00246895
5	18680818	18680818	-71.4286	0.00246895
7	154188174	154188174	-71.4286	0.00246895
X	59538207	59538207	-46.6284	0.00246961
14	4173490	4173490	49.2742	0.00247038
22	34149455	34149455	-55.6561	0.00247057
3	56561748	56561748	-55.6561	0.00247057
12	131313941	131313941	-51.8519	0.0024712
12	131314100	131314100	51.8519	0.0024712
8	137441808	137441808	56.446	0.00247426
10	24158585	24158585	-76.9608	0.00247483
11	24255916	24255916	65.4167	0.00247483
15	94676872	94676872	-65.4167	0.00247483
16	12934163	12934163	-76.9608	0.00247483
20	31074426	31074426	-65.4167	0.00247483
6	69527015	69527015	65.4167	0.00247483
7	148545040	148545040	-65.4167	0.00247483
10	105448091	105448091	-49.484	0.00247536
8	82434705	82434705	-52.9167	0.00247738
8	135271867	135271867	-52.9167	0.00247738
8	98006976	98006976	-54.7386	0.002479
X	59529961	59529961	-44.095	0.00248274
17	79557911	79557911	-43.7164	0.00248328
17	71184880	71184880	-55.4252	0.00248561
2	94627874	94627874	-55.4252	0.00248561
1	12345267	12345267	-73.8095	0.00248734
1	13934469	13934469	-74.5989	0.00248734
1	55855030	55855030	74.5989	0.00248734
1	106994007	106994007	-76.4368	0.00248734
1	142866920	142866920	74.5989	0.00248734
1	142883853	142883853	-74.5989	0.00248734
1	157485510	157485510	-74.5989	0.00248734
1	157948372	157948372	-74.5989	0.00248734
1	190289073	190289073	73.8095	0.00248734
1	247972595	247972595	-73.8095	0.00248734
10	7248409	7248409	73.8095	0.00248734
10	41949764	41949764	-74.5989	0.00248734
10	58574720	58574720	-73.8095	0.00248734
11	36660744	36660744	-73.8095	0.00248734
12	24518668	24518668	-73.8095	0.00248734
12	99724001	99724001	-73.8095	0.00248734
12	106668778	106668778	-74.5989	0.00248734
13	29962827	29962827	-73.8095	0.00248734
13	41887459	41887459	-74.5989	0.00248734
13	53857911	53857911	73.8095	0.00248734
13	63569665	63569665	73.8095	0.00248734
13	101906355	101906355	74.5989	0.00248734
13	111393239	111393239	-74.5989	0.00248734
14	12833800	12833800	73.8095	0.00248734
14	20158726	20158726	-73.8095	0.00248734
15	90346058	90346058	-74.5989	0.00248734
16	79460657	79460657	-73.8095	0.00248734
16	84838598	84838598	-74.5989	0.00248734
18	31066280	31066280	73.8095	0.00248734
18	33161225	33161225	-74.5989	0.00248734
18	51569472	51569472	-73.8095	0.00248734
18	77839991	77839991	-73.8095	0.00248734
19	1061056	1061056	-74.5989	0.00248734
2	6602690	6602690	-73.8095	0.00248734
2	59895802	59895802	74.5989	0.00248734
2	82407474	82407474	-73.8095	0.00248734
2	117633638	117633638	73.8095	0.00248734
2	131700377	131700377	-74.5989	0.00248734
2	204953211	204953211	-74.5989	0.00248734
2	207425720	207425720	-74.5989	0.00248734
2	237282775	237282775	-73.8095	0.00248734
20	30540691	30540691	-73.8095	0.00248734
20	56645751	56645751	-73.8095	0.00248734
3	53466070	53466070	-74.5989	0.00248734
3	73616280	73616280	-74.5989	0.00248734
3	119121290	119121290	-73.8095	0.00248734
3	129964611	129964611	-74.5989	0.00248734
4	47672219	47672219	-74.5989	0.00248734
4	50282424	50282424	-21.2536	0.00248734
4	67877617	67877617	-73.8095	0.00248734
4	132724667	132724667	-73.8095	0.00248734
4	185443798	185443798	-73.8095	0.00248734
4	192993998	192993998	-73.8095	0.00248734
5	18767797	18767797	73.8095	0.00248734
5	156854494	156854494	-74.5989	0.00248734
5	170267982	170267982	-73.8095	0.00248734
6	55447660	55447660	-74.5989	0.00248734
6	89404161	89404161	-74.5989	0.00248734
6	90802194	90802194	73.8095	0.00248734
7	10209349	10209349	-73.8095	0.00248734
7	37476095	37476095	-74.5989	0.00248734
7	50090812	50090812	-73.8095	0.00248734
8	35057082	35057082	-73.8095	0.00248734
8	51911838	51911838	74.5989	0.00248734
8	55500455	55500455	-73.8095	0.00248734
9	23458103	23458103	74.5989	0.00248734
9	47959925	47959925	-73.8095	0.00248734
9	136718588	136718588	73.8095	0.00248734
1	4782462	4782462	-77.9605	0.00248769
1	28625567	28625567	-77.9605	0.00248769
1	30677964	30677964	-53.3333	0.00248769
1	38620608	38620608	-77.451	0.00248769
1	69586691	69586691	-77.451	0.00248769
1	105460340	105460340	-77.9605	0.00248769
1	175915829	175915829	-77.451	0.00248769
1	236780895	236780895	-77.451	0.00248769
1	243502110	243502110	-77.9605	0.00248769
10	19368829	19368829	-77.9605	0.00248769
10	37555665	37555665	-77.451	0.00248769
10	56955123	56955123	-77.451	0.00248769
10	58644064	58644064	-77.9605	0.00248769
10	81862466	81862466	-77.9605	0.00248769
10	81869627	81869627	-77.451	0.00248769
10	90904406	90904406	77.451	0.00248769
10	121942076	121942076	53.3333	0.00248769
10	126521199	126521199	-51.6667	0.00248769
11	111555786	111555786	77.451	0.00248769
11	133255238	133255238	-77.9605	0.00248769
12	58050226	58050226	-77.451	0.00248769
13	58628694	58628694	-77.9605	0.00248769
13	62994292	62994292	-77.451	0.00248769
13	108025480	108025480	-53.3333	0.00248769
14	28921970	28921970	-77.451	0.00248769
14	81885378	81885378	77.451	0.00248769
15	83994079	83994079	77.451	0.00248769
15	84026488	84026488	-77.451	0.00248769
15	92423601	92423601	-77.451	0.00248769
16	27054384	27054384	-77.451	0.00248769
16	91166209	91166209	-51.3464	0.00248769
17	11856483	11856483	77.9605	0.00248769
17	34175490	34175490	-77.9605	0.00248769
18	33904247	33904247	-77.9605	0.00248769
18	33929767	33929767	-77.9605	0.00248769
18	46678267	46678267	-77.9605	0.00248769
18	71335221	71335221	-77.451	0.00248769
18	77527899	77527899	-77.9605	0.00248769
19	57391261	57391261	-57.75	0.00248769
2	21306188	21306188	-77.9605	0.00248769
2	23003350	23003350	-77.9605	0.00248769
2	60088521	60088521	77.9605	0.00248769
2	79346396	79346396	-77.9605	0.00248769
2	79504821	79504821	-77.9605	0.00248769
2	80255528	80255528	-77.9605	0.00248769
2	80540031	80540031	-77.451	0.00248769
21	38947151	38947151	-77.451	0.00248769
22	48575064	48575064	-77.9605	0.00248769
3	26043716	26043716	-77.451	0.00248769
3	121743066	121743066	-77.451	0.00248769
3	129704726	129704726	-77.9605	0.00248769
4	15305036	15305036	-77.451	0.00248769
4	68632947	68632947	-77.9605	0.00248769
5	2979083	2979083	-77.9605	0.00248769
5	4659016	4659016	-77.9605	0.00248769
5	20112446	20112446	-77.451	0.00248769
5	126498509	126498509	-57.75	0.00248769
5	136409673	136409673	-53.3333	0.00248769
6	3977484	3977484	77.9605	0.00248769
6	22953848	22953848	-77.451	0.00248769
6	64034763	64034763	-77.451	0.00248769
6	154483887	154483887	-57.75	0.00248769
7	1840132	1840132	-77.451	0.00248769
7	37376173	37376173	-77.9605	0.00248769
7	73473171	73473171	-77.451	0.00248769
7	119190010	119190010	-77.451	0.00248769
7	137661227	137661227	-77.9605	0.00248769
7	143959157	143959157	-77.9605	0.00248769
7	148623343	148623343	-77.9605	0.00248769
8	18405714	18405714	-77.9605	0.00248769
9	16423794	16423794	-77.451	0.00248769
9	91972394	91972394	-77.451	0.00248769
9	92251938	92251938	-77.451	0.00248769
9	97183246	97183246	-77.451	0.00248769
9	121705081	121705081	-77.451	0.00248769
18	72535866	72535866	-57.9221	0.0024893
4	4959487	4959487	-57.9221	0.0024893
6	151668852	151668852	-57.9221	0.0024893
22	33959494	33959494	-77.7778	0.00249059
5	100029486	100029486	-93.3333	0.00249059
17	65137417	65137417	-52.5452	0.00249075
17	71261378	71261378	-55.1724	0.00249144
4	125173711	125173711	55.1724	0.00249144
7	102212977	102212977	-64.4444	0.00249144
8	134706327	134706327	-55.1724	0.00249144
8	140876500	140876500	-55.1724	0.00249144
17	1627715	1627715	-60.0329	0.002492
7	64280481	64280481	60.0329	0.002492
9	81105615	81105615	60.0329	0.002492
9	81105786	81105786	60.0329	0.002492
1	6686486	6686486	60.7143	0.00249297
1	103801277	103801277	-65.035	0.00249297
1	158811936	158811936	-65.035	0.00249297
1	161326912	161326912	-68.8889	0.00249297
1	165289183	165289183	-71.4286	0.00249297
1	180962972	180962972	-65.035	0.00249297
10	499368	499368	71.4286	0.00249297
10	12535174	12535174	48.5714	0.00249297
10	12535178	12535178	48.5714	0.00249297
10	20694315	20694315	-68.8889	0.00249297
10	45807480	45807480	-71.4286	0.00249297
10	58378517	58378517	-73.913	0.00249297
10	58712913	58712913	-71.4286	0.00249297
11	43683484	43683484	-71.4286	0.00249297
11	43699757	43699757	-71.4286	0.00249297
11	78711968	78711968	-65.035	0.00249297
12	37748482	37748482	-73.913	0.00249297
13	18546846	18546846	-65.035	0.00249297
13	21344450	21344450	-71.4286	0.00249297
13	113341632	113341632	-73.913	0.00249297
14	3171965	3171965	73.913	0.00249297
14	10215329	10215329	-43.7158	0.00249297
14	13147851	13147851	-49.0644	0.00249297
15	5980408	5980408	71.4286	0.00249297
15	25122638	25122638	-73.913	0.00249297
15	29564955	29564955	-71.4286	0.00249297
16	69535931	69535931	-65.035	0.00249297
17	5917023	5917023	65.035	0.00249297
17	47829991	47829991	-48.6486	0.00249297
17	53751850	53751850	-62.7141	0.00249297
18	54619530	54619530	73.913	0.00249297
18	76540339	76540339	-62.7141	0.00249297
19	1727496	1727496	-65.035	0.00249297
19	45573195	45573195	-65.035	0.00249297
2	34828198	34828198	-57.5758	0.00249297
2	59678760	59678760	-65.035	0.00249297
2	78958283	78958283	-71.4286	0.00249297
2	110226733	110226733	65.035	0.00249297
2	179163855	179163855	-65.035	0.00249297
20	9767803	9767803	-71.4286	0.00249297
20	42215662	42215662	-65.035	0.00249297
20	55145368	55145368	-73.913	0.00249297
20	61427090	61427090	-71.4286	0.00249297
21	6542601	6542601	48.5714	0.00249297
21	16629843	16629843	71.4286	0.00249297
21	23777304	23777304	-65.035	0.00249297
21	24793696	24793696	-71.4286	0.00249297
21	29381393	29381393	-71.4286	0.00249297
21	36729334	36729334	-73.913	0.00249297
22	7179855	7179855	62.7141	0.00249297
3	6479110	6479110	-65.035	0.00249297
3	14856514	14856514	71.4286	0.00249297
3	23968257	23968257	-65.035	0.00249297
3	23968265	23968265	-65.035	0.00249297
3	102308070	102308070	-71.4286	0.00249297
4	82344907	82344907	-71.4286	0.00249297
5	13705614	13705614	73.913	0.00249297
5	114225415	114225415	-65.035	0.00249297
5	114620617	114620617	-71.4286	0.00249297
5	148153591	148153591	60.7143	0.00249297
6	22471767	22471767	-71.4286	0.00249297
6	89472869	89472869	-71.4286	0.00249297
6	93365068	93365068	-65.035	0.00249297
6	161710050	161710050	-65.035	0.00249297
6	170098534	170098534	71.4286	0.00249297
7	13070795	13070795	71.4286	0.00249297
7	148935737	148935737	-71.4286	0.00249297
8	37495443	37495443	-71.4286	0.00249297
8	140042188	140042188	-56.4263	0.00249297
9	966251	966251	-73.913	0.00249297
9	14261435	14261435	-65.035	0.00249297
9	27892709	27892709	-65.035	0.00249297
9	87978723	87978723	-60.7143	0.00249297
9	91636256	91636256	-57.3099	0.00249297
9	129179058	129179058	-65.035	0.00249297
9	150141607	150141607	65.035	0.00249297
10	23398810	23398810	68.9723	0.00249533
10	58986101	58986101	-68.9723	0.00249533
11	106985729	106985729	-68.9723	0.00249533
12	41210297	41210297	-68.9723	0.00249533
12	91459806	91459806	68.9723	0.00249533
12	118259273	118259273	-68.9723	0.00249533
13	18158325	18158325	-68.9723	0.00249533
13	102547177	102547177	-68.9723	0.00249533
14	9951973	9951973	-68.9723	0.00249533
15	35300408	35300408	-68.9723	0.00249533
15	83811612	83811612	-68.9723	0.00249533
16	72667261	72667261	58.6207	0.00249533
17	11597239	11597239	-68.9723	0.00249533
17	54794092	54794092	-57.1023	0.00249533
17	70812916	70812916	-49.0214	0.00249533
18	38695745	38695745	-58.6207	0.00249533
18	38727792	38727792	-68.9723	0.00249533
18	45551456	45551456	-68.9723	0.00249533
19	5815152	5815152	68.9723	0.00249533
19	46325098	46325098	-68.9723	0.00249533
19	46325100	46325100	-68.9723	0.00249533
19	56332990	56332990	-68.9723	0.00249533
19	61147147	61147147	-68.9723	0.00249533
2	47353749	47353749	68.9723	0.00249533
2	206158273	206158273	-68.9723	0.00249533
20	2054806	2054806	-68.9723	0.00249533
20	13051192	13051192	-58.6207	0.00249533
20	22736824	22736824	-68.9723	0.00249533
20	31069615	31069615	-64.7059	0.00249533
22	34489936	34489936	-68.9723	0.00249533
22	45173274	45173274	-68.9723	0.00249533
3	50198699	50198699	-68.9723	0.00249533
3	52021745	52021745	-64.7059	0.00249533
4	17244139	17244139	-68.9723	0.00249533
4	49190792	49190792	-68.9723	0.00249533
7	137995191	137995191	-68.9723	0.00249533
8	8147794	8147794	-68.9723	0.00249533
9	145875187	145875187	-68.9723	0.00249533
1	201175223	201175223	-51.7241	0.0024968
1	1037306	1037306	-60	0.00249693
12	42548555	42548555	-66.6667	0.00249693
17	7563019	7563019	-60	0.00249693
17	70497508	70497508	-60	0.00249693
17	71006917	71006917	-60	0.00249693
2	21148810	21148810	-60	0.00249693
2	97516636	97516636	-55.6713	0.00249693
2	139091003	139091003	-55.6713	0.00249693
20	48053640	48053640	-55.6713	0.00249693
3	18628168	18628168	-60	0.00249693
3	122422797	122422797	-60	0.00249693
4	4173611	4173611	60	0.00249693
5	1767510	1767510	55.6713	0.00249693
7	54754064	54754064	-55.6713	0.00249693
8	44738167	44738167	-60	0.00249693
8	52533143	52533143	-60	0.00249693
9	97502278	97502278	-60	0.00249693
16	90035040	90035040	-57.2222	0.00249835
8	118027680	118027680	-55.0874	0.00249909
8	94457278	94457278	-57.6355	0.00250193
1	235713461	235713461	62.4224	0.00250224
10	128564776	128564776	55	0.00250224
12	5584824	5584824	-62.4224	0.00250224
14	5168611	5168611	-62.4224	0.00250224
15	30610225	30610225	62.4224	0.00250224
15	84833501	84833501	-62.4224	0.00250224
20	26216367	26216367	-62.4224	0.00250224
20	43560612	43560612	55	0.00250224
22	35920810	35920810	55	0.00250224
5	30762012	30762012	62.4224	0.00250224
5	172552934	172552934	-62.4224	0.00250224
7	133374563	133374563	-55	0.00250224
9	102455969	102455969	-55	0.00250224
1	13874387	13874387	-61.4815	0.00250368
1	32814128	32814128	-61.5385	0.00250368
1	50297026	50297026	-59.0909	0.00250368
1	104295351	104295351	-67.7778	0.00250368
1	108522588	108522588	59.0909	0.00250368
1	126614247	126614247	-36.8935	0.00250368
1	155864235	155864235	-67.7419	0.00250368
10	16298796	16298796	-63.6522	0.00250368
10	49155220	49155220	61.5385	0.00250368
10	77100378	77100378	-67.7778	0.00250368
11	7934469	7934469	-63.6522	0.00250368
11	55798814	55798814	-61.5385	0.00250368
11	60066261	60066261	-61.5385	0.00250368
11	71684119	71684119	-61.5385	0.00250368
12	2452628	2452628	-61.5385	0.00250368
12	4460810	4460810	-59.0909	0.00250368
12	102755249	102755249	-63.6522	0.00250368
13	24810830	24810830	-59.0909	0.00250368
13	105850361	105850361	-61.5385	0.00250368
13	111026902	111026902	-63.6522	0.00250368
14	9003098	9003098	-63.6522	0.00250368
15	18341951	18341951	-61.33	0.00250368
15	38561852	38561852	-63.6522	0.00250368
15	58753959	58753959	-61.5385	0.00250368
15	92788540	92788540	-67.7778	0.00250368
15	99489830	99489830	-63.6522	0.00250368
16	7595916	7595916	-59.0909	0.00250368
16	24623689	24623689	-63.6522	0.00250368
16	54578772	54578772	-67.7778	0.00250368
16	57977367	57977367	61.4815	0.00250368
17	4738745	4738745	-61.4815	0.00250368
17	4738808	4738808	-61.4815	0.00250368
17	5836467	5836467	-61.5385	0.00250368
17	6300686	6300686	-63.6522	0.00250368
17	9089963	9089963	61.5385	0.00250368
17	14476174	14476174	-67.7778	0.00250368
18	11731378	11731378	-61.5385	0.00250368
18	22341232	22341232	61.5385	0.00250368
18	33772426	33772426	-63.6522	0.00250368
18	70781755	70781755	-61.5385	0.00250368
18	74348534	74348534	-61.33	0.00250368
19	39229718	39229718	-59.0909	0.00250368
2	12567470	12567470	-59.0909	0.00250368
2	34830396	34830396	-61.4815	0.00250368
2	69905827	69905827	-63.6522	0.00250368
2	76396481	76396481	63.6522	0.00250368
2	80087916	80087916	-67.7778	0.00250368
2	81396130	81396130	-73.5294	0.00250368
2	217747731	217747731	-61.5385	0.00250368
20	29681228	29681228	-61.5385	0.00250368
20	58845375	58845375	59.0909	0.00250368
21	24933673	24933673	-59.0909	0.00250368
21	42646290	42646290	59.0909	0.00250368
22	4435677	4435677	61.33	0.00250368
22	30552999	30552999	-63.6522	0.00250368
3	25386158	25386158	63.6522	0.00250368
4	5216517	5216517	-59.0909	0.00250368
5	9826371	9826371	-59.0909	0.00250368
5	31474957	31474957	-63.6522	0.00250368
5	63626655	63626655	-63.6522	0.00250368
5	64204450	64204450	-63.6522	0.00250368
5	67246853	67246853	-61.5385	0.00250368
5	120251811	120251811	-63.6522	0.00250368
6	20739295	20739295	-67.7778	0.00250368
6	31137145	31137145	63.6522	0.00250368
6	108672281	108672281	63.6522	0.00250368
6	116862922	116862922	59.0909	0.00250368
7	25692270	25692270	-63.6522	0.00250368
7	32257084	32257084	-59.0909	0.00250368
7	47086954	47086954	-59.0909	0.00250368
7	70197653	70197653	-61.5385	0.00250368
7	71415676	71415676	-63.6522	0.00250368
7	118569983	118569983	-61.33	0.00250368
7	152093139	152093139	-67.7778	0.00250368
7	159170418	159170418	-61.5385	0.00250368
7	159259896	159259896	-59.0909	0.00250368
8	40944140	40944140	-59.0909	0.00250368
8	119235940	119235940	-47.8632	0.00250368
8	124052676	124052676	-44.4444	0.00250368
8	138549204	138549204	44.4444	0.00250368
9	85530283	85530283	-61.5385	0.00250368
9	113952968	113952968	67.7778	0.00250368
9	127310388	127310388	-61.5385	0.00250368
9	149289501	149289501	-61.33	0.00250368
8	71937197	71937197	-45.9459	0.00250534
17	50750587	50750587	-53.2148	0.00250566
1	15883348	15883348	-59.1168	0.00250577
1	247337080	247337080	-65.873	0.00250577
18	12572101	12572101	59.1168	0.00250577
19	16832517	16832517	-59.1168	0.00250577
2	34151498	34151498	-59.1168	0.00250577
2	48747638	48747638	-59.1168	0.00250577
17	71076306	71076306	-54.7287	0.00250603
7	158188261	158188261	-55.9772	0.00250613
8	98060333	98060333	-55.9772	0.00250613
11	87594303	87594303	-66.6667	0.00250708
13	106313410	106313410	-83.3333	0.00250708
15	15195941	15195941	-66.6667	0.00250708
16	79183912	79183912	-66.6667	0.00250708
17	27610269	27610269	-66.6667	0.00250708
19	54639777	54639777	-66.6667	0.00250708
2	67157984	67157984	66.6667	0.00250708
2	229081558	229081558	-66.6667	0.00250708
20	62891000	62891000	-66.6667	0.00250708
3	200831466	200831466	66.6667	0.00250708
5	11105033	11105033	66.6667	0.00250708
5	118895340	118895340	-66.6667	0.00250708
5	77243289	77243289	-46.875	0.0025096
8	139844545	139844545	-46.875	0.0025096
1	108384988	108384988	-85.2941	0.00251192
10	106023693	106023693	-56.25	0.00251192
7	82128398	82128398	-64.2857	0.00251192
8	21506417	21506417	64.2857	0.00251192
8	31644018	31644018	-64.2857	0.00251192
11	64652435	64652435	-53.9171	0.00251379
12	124678595	124678595	-53.9171	0.00251379
16	24512195	24512195	-53.9171	0.00251379
16	96001357	96001357	-53.9171	0.00251379
1	60645335	60645335	-62.0968	0.002516
12	3934700	3934700	-62.0968	0.002516
12	129265028	129265028	-62.0968	0.002516
14	9251740	9251740	-63.6364	0.002516
15	87158016	87158016	-62.0968	0.002516
19	41877508	41877508	-62.0968	0.002516
3	128363045	128363045	63.6364	0.002516
8	97667082	97667082	-62.0968	0.002516
9	34715929	34715929	-63.6364	0.002516
9	14107477	14107477	54.2129	0.00251606
1	157769269	157769269	-66.0131	0.00251688
2	133214292	133214292	-66.0131	0.00251688
1	104706154	104706154	-76.8571	0.00251716
1	166175605	166175605	-71.9251	0.00251716
11	114523388	114523388	-71.9251	0.00251716
13	46313468	46313468	-71.9251	0.00251716
14	16279795	16279795	-71.9251	0.00251716
14	19873178	19873178	-76.8571	0.00251716
14	60256852	60256852	-76.8571	0.00251716
14	68459247	68459247	-71.9251	0.00251716
15	96165501	96165501	-76.8571	0.00251716
16	5596896	5596896	71.9251	0.00251716
16	25853401	25853401	-71.9251	0.00251716
16	58547612	58547612	-71.9251	0.00251716
18	33029004	33029004	-71.9251	0.00251716
18	70949763	70949763	-71.9251	0.00251716
19	32447469	32447469	-71.9251	0.00251716
2	193090068	193090068	-71.9251	0.00251716
20	41882667	41882667	-71.9251	0.00251716
22	33980631	33980631	-71.9251	0.00251716
22	40330570	40330570	-76.8571	0.00251716
4	8865339	8865339	-76.8571	0.00251716
4	14161853	14161853	-71.9251	0.00251716
5	16350664	16350664	-76.8571	0.00251716
6	115542027	115542027	71.9251	0.00251716
6	168771336	168771336	-71.9251	0.00251716
7	10131830	10131830	-76.8571	0.00251716
7	146306551	146306551	-71.9251	0.00251716
9	97164198	97164198	-71.9251	0.00251716
1	5883762	5883762	60.7407	0.00251885
1	13874010	13874010	-60.7407	0.00251885
10	105265009	105265009	-55.3846	0.00251885
13	111363382	111363382	-62.1212	0.00251885
16	82582530	82582530	62.1212	0.00251885
2	228466147	228466147	-60.7407	0.00251885
21	6428443	6428443	25.7195	0.00251885
21	10729220	10729220	-55.3846	0.00251885
1	127051026	127051026	-51.2613	0.0025242
10	101564844	101564844	-51.1111	0.00252577
16	85182747	85182747	-46.4286	0.00252737
11	758799	758799	-65.5556	0.00252829
11	57683836	57683836	-65.5556	0.00252829
14	9395321	9395321	-71.5152	0.00252829
15	38071322	38071322	65.5556	0.00252829
18	11676354	11676354	-65.5556	0.00252829
18	32933103	32933103	-65.5556	0.00252829
4	80423463	80423463	65.5556	0.00252829
15	83700966	83700966	-52	0.00253164
19	24638932	24638932	-52	0.00253164
8	113138462	113138462	-56.8132	0.00253235
1	69576658	69576658	-71.3636	0.002533
1	69801369	69801369	-71.3636	0.002533
1	243608363	243608363	71.3636	0.002533
1	244898911	244898911	-71.3636	0.002533
10	6990289	6990289	-71.3636	0.002533
10	7399082	7399082	-71.3636	0.002533
10	20651462	20651462	-71.3636	0.002533
10	57890945	57890945	-71.3636	0.002533
10	59546947	59546947	-71.3636	0.002533
11	3293392	3293392	-71.3636	0.002533
11	13576013	13576013	-71.3636	0.002533
11	68032095	68032095	-61.5152	0.002533
11	115193022	115193022	-71.3636	0.002533
13	94119526	94119526	-71.3636	0.002533
13	102721776	102721776	-71.3636	0.002533
14	12809787	12809787	-71.3636	0.002533
15	45618000	45618000	71.3636	0.002533
15	89115134	89115134	-61.5152	0.002533
16	24433094	24433094	-71.3636	0.002533
16	32868636	32868636	71.3636	0.002533
16	71998972	71998972	-71.3636	0.002533
17	14731164	14731164	-71.3636	0.002533
17	40070367	40070367	-59.5533	0.002533
17	71004589	71004589	-59.5533	0.002533
17	78630144	78630144	-51.1801	0.002533
18	32997003	32997003	-71.3636	0.002533
19	15482486	15482486	71.3636	0.002533
19	48607357	48607357	-59.5533	0.002533
2	131992090	131992090	-71.3636	0.002533
20	19167430	19167430	-71.3636	0.002533
20	42268278	42268278	-61.5152	0.002533
3	10856657	10856657	-61.5152	0.002533
4	155140030	155140030	-71.3636	0.002533
5	5690122	5690122	-71.3636	0.002533
5	68428034	68428034	-71.3636	0.002533
5	153168490	153168490	-63.4921	0.002533
6	61546618	61546618	-71.3636	0.002533
6	67567444	67567444	-71.3636	0.002533
6	118519835	118519835	-71.3636	0.002533
7	9955054	9955054	-71.3636	0.002533
7	69980909	69980909	71.3636	0.002533
8	5417304	5417304	-61.5152	0.002533
8	20266954	20266954	-71.3636	0.002533
9	18497186	18497186	61.5152	0.002533
9	98826805	98826805	-71.3636	0.002533
9	140290415	140290415	-63.4921	0.002533
10	81653371	81653371	-62.1212	0.0025336
12	55471545	55471545	-62.98	0.0025336
13	95937656	95937656	-62.1212	0.0025336
14	51099785	51099785	62.98	0.0025336
14	90068681	90068681	-62.98	0.0025336
17	26775529	26775529	-29.2453	0.0025336
19	59168239	59168239	-62.1212	0.0025336
2	204662649	204662649	-62.1212	0.0025336
20	34996320	34996320	-62.1212	0.0025336
21	23881000	23881000	62.1212	0.0025336
4	42878287	42878287	-62.98	0.0025336
5	1966900	1966900	-62.1212	0.0025336
5	177098297	177098297	-62.1212	0.0025336
7	25651078	25651078	-62.1212	0.0025336
7	25659202	25659202	-62.1212	0.0025336
7	70639278	70639278	62.98	0.0025336
9	83117677	83117677	-62.1212	0.0025336
20	27637197	27637197	-21.7535	0.00253377
6	6071724	6071724	-96.6667	0.00253486
16	89855746	89855746	-54.1544	0.00253609
8	97036538	97036538	-54.1544	0.00253609
18	57343526	57343526	-56.4815	0.00253921
21	6543780	6543780	-56.4815	0.00253921
22	11272219	11272219	-56.4815	0.00253921
17	57045323	57045323	-57.9365	0.00254391
1	107880997	107880997	-60.3365	0.00254508
5	12198289	12198289	60.3365	0.00254508
1	24252696	24252696	69.7778	0.00254735
1	101509783	101509783	-69.7778	0.00254735
1	104343300	104343300	-72.6852	0.00254735
1	164029600	164029600	-63.3333	0.00254735
10	36028138	36028138	-69.7778	0.00254735
10	37779009	37779009	-63.3333	0.00254735
11	79066203	79066203	-69.7778	0.00254735
11	79066243	79066243	-69.7778	0.00254735
11	120694889	120694889	-63.3333	0.00254735
12	80942555	80942555	-69.7778	0.00254735
12	107767035	107767035	-69.7778	0.00254735
13	28604678	28604678	-63.3333	0.00254735
14	31176202	31176202	72.6852	0.00254735
14	88666993	88666993	71.8519	0.00254735
14	100292971	100292971	-69.7778	0.00254735
15	14927432	14927432	72.6852	0.00254735
15	64862039	64862039	-54.584	0.00254735
15	79301788	79301788	-69.7778	0.00254735
15	81399469	81399469	-69.7778	0.00254735
15	94556082	94556082	-69.7778	0.00254735
17	2348584	2348584	-69.7778	0.00254735
18	33276553	33276553	-69.7778	0.00254735
18	33941584	33941584	-69.7778	0.00254735
18	33997105	33997105	-63.3333	0.00254735
19	53702405	53702405	-63.3333	0.00254735
2	70393699	70393699	-63.3333	0.00254735
2	84402161	84402161	-69.7778	0.00254735
2	122256790	122256790	-72.6852	0.00254735
2	127077599	127077599	-63.3333	0.00254735
2	130249627	130249627	-69.7778	0.00254735
21	11373305	11373305	69.7778	0.00254735
21	19144293	19144293	69.7778	0.00254735
22	48632474	48632474	-69.7778	0.00254735
3	40332663	40332663	-63.3333	0.00254735
3	119334614	119334614	-72.6852	0.00254735
4	1871338	1871338	-69.7778	0.00254735
4	150045396	150045396	-69.7778	0.00254735
5	4339428	4339428	-69.7778	0.00254735
5	17267951	17267951	-63.3333	0.00254735
7	19331969	19331969	-72.6852	0.00254735
7	56582944	56582944	-63.3333	0.00254735
7	61921649	61921649	-23.571	0.00254735
7	148495722	148495722	-69.8529	0.00254735
7	156738707	156738707	-72.6852	0.00254735
8	22933157	22933157	-69.7778	0.00254735
8	32063592	32063592	69.7778	0.00254735
8	51830665	51830665	-69.7778	0.00254735
8	73608997	73608997	-54.584	0.00254735
8	94771782	94771782	-54.584	0.00254735
8	140085368	140085368	-69.7778	0.00254735
9	80851051	80851051	-69.7778	0.00254735
9	91565015	91565015	-63.3333	0.00254735
15	16085034	16085034	-60.8485	0.0025533
5	1016661	1016661	-71.7742	0.00255363
1	48790223	48790223	-68.75	0.00255421
1	73625068	73625068	-81.4815	0.00255421
1	231744600	231744600	-68.75	0.00255421
1	232009393	232009393	68.75	0.00255421
1	247175161	247175161	-68.75	0.00255421
10	25693113	25693113	-68.75	0.00255421
11	106766689	106766689	-68.75	0.00255421
13	102909886	102909886	-68.75	0.00255421
14	68498682	68498682	-68.75	0.00255421
16	61680495	61680495	-68.75	0.00255421
17	1018107	1018107	-68.75	0.00255421
17	12932731	12932731	-81.4815	0.00255421
18	11521672	11521672	-68.75	0.00255421
18	33520391	33520391	-68.75	0.00255421
2	33892622	33892622	-68.75	0.00255421
2	40501430	40501430	68.75	0.00255421
2	66685242	66685242	68.75	0.00255421
2	130928966	130928966	-81.4815	0.00255421
2	236989958	236989958	-68.75	0.00255421
20	31284256	31284256	-81.4815	0.00255421
20	41999357	41999357	-68.75	0.00255421
20	52902997	52902997	-68.75	0.00255421
21	19989690	19989690	68.75	0.00255421
22	28614381	28614381	-68.75	0.00255421
22	49093900	49093900	-68.75	0.00255421
4	9401757	9401757	-68.75	0.00255421
4	15356605	15356605	-68.75	0.00255421
4	24181400	24181400	68.75	0.00255421
5	5027867	5027867	68.75	0.00255421
5	141315909	141315909	-68.75	0.00255421
6	7082593	7082593	81.4815	0.00255421
6	154819321	154819321	-68.75	0.00255421
7	146507837	146507837	-68.75	0.00255421
8	33657732	33657732	68.75	0.00255421
9	85613224	85613224	68.75	0.00255421
9	99430177	99430177	-68.75	0.00255421
9	132285199	132285199	-68.75	0.00255421
10	57163284	57163284	-84.6154	0.00255436
11	19077113	19077113	-55.7725	0.00255436
14	13007290	13007290	-84.6154	0.00255436
18	55302663	55302663	-84.6154	0.00255436
19	24577437	24577437	-84.6154	0.00255436
22	11744970	11744970	-84.6154	0.00255436
3	73066053	73066053	-88.2353	0.00255436
4	24460041	24460041	84.6154	0.00255436
5	156651227	156651227	88.2353	0.00255436
6	5941331	5941331	-88.2353	0.00255436
6	6230026	6230026	-88.2353	0.00255436
6	15863865	15863865	-88.2353	0.00255436
8	919166	919166	-84.6154	0.00255436
8	44622404	44622404	-88.2353	0.00255436
8	101017708	101017708	-47.2564	0.00255436
9	49100655	49100655	84.6154	0.00255436
9	68934764	68934764	84.6154	0.00255436
9	93661347	93661347	88.2353	0.00255436
X	25317691	25317691	-88.2353	0.00255436
X	48646839	48646839	88.2353	0.00255436
X	49723570	49723570	-88.2353	0.00255436
X	80704505	80704505	-84.6154	0.00255436
X	95058557	95058557	-84.6154	0.00255436
X	123974729	123974729	84.6154	0.00255436
1	13725669	13725669	-69.0476	0.00255757
1	69397353	69397353	-68.7747	0.00255757
1	156424118	156424118	-68.7747	0.00255757
1	174393541	174393541	68.7747	0.00255757
10	3193566	3193566	68.7747	0.00255757
10	9678559	9678559	-69.0476	0.00255757
10	13315820	13315820	-68.7747	0.00255757
10	58179366	58179366	-68.7747	0.00255757
11	1107403	1107403	-68.7747	0.00255757
11	69662964	69662964	64.7692	0.00255757
13	92648254	92648254	-69.0476	0.00255757
13	100278984	100278984	-64.7692	0.00255757
15	14044875	14044875	-68.7747	0.00255757
15	35160035	35160035	-68.7747	0.00255757
15	83670102	83670102	-69.0476	0.00255757
15	86627651	86627651	-68.7747	0.00255757
15	92694812	92694812	-68.7747	0.00255757
16	58528075	58528075	-69.0476	0.00255757
16	82169172	82169172	-69.0476	0.00255757
17	6306657	6306657	-64.7692	0.00255757
17	70670792	70670792	-68.7747	0.00255757
18	32888567	32888567	-69.0476	0.00255757
19	20377186	20377186	-64.7692	0.00255757
19	30829615	30829615	-68.7747	0.00255757
19	34756338	34756338	-69.0476	0.00255757
2	7191528	7191528	-68.7747	0.00255757
2	14412863	14412863	-64.7692	0.00255757
2	55919724	55919724	-69.0476	0.00255757
2	77181870	77181870	-68.7747	0.00255757
2	138143214	138143214	-68.7747	0.00255757
2	229850752	229850752	-69.0476	0.00255757
20	59692830	59692830	-69.0476	0.00255757
22	33983117	33983117	-69.0476	0.00255757
22	34346507	34346507	-68.7747	0.00255757
3	20631116	20631116	-69.0476	0.00255757
3	37603363	37603363	-68.7747	0.00255757
4	21351889	21351889	-69.0476	0.00255757
4	41577006	41577006	-69.0476	0.00255757
4	85045203	85045203	-69.0476	0.00255757
5	2024488	2024488	-64.7692	0.00255757
5	32981831	32981831	-69.0476	0.00255757
5	118306459	118306459	-68.7747	0.00255757
5	151846273	151846273	68.7747	0.00255757
5	181148515	181148515	-68.7747	0.00255757
6	89448182	89448182	-68.7747	0.00255757
6	110024576	110024576	-68.7747	0.00255757
7	36977900	36977900	-69.0476	0.00255757
7	48353842	48353842	-68.7747	0.00255757
7	66856298	66856298	-64.7692	0.00255757
7	70300600	70300600	-68.7747	0.00255757
7	73590194	73590194	-68.7747	0.00255757
7	138268170	138268170	-69.0476	0.00255757
8	5201564	5201564	-69.0476	0.00255757
8	5670615	5670615	-69.0476	0.00255757
8	13482055	13482055	-64.7692	0.00255757
8	49706365	49706365	68.7747	0.00255757
8	62812071	62812071	69.0476	0.00255757
8	88749754	88749754	-64.7692	0.00255757
9	27911177	27911177	64.7692	0.00255757
9	98633868	98633868	-69.0476	0.00255757
9	98639743	98639743	-68.7747	0.00255757
9	99442926	99442926	-68.7747	0.00255757
14	86460445	86460445	-71.8254	0.00256472
5	117086233	117086233	-64.5276	0.00256472
7	4582706	4582706	-64.5276	0.00256472
4	50300175	50300175	-15.8582	0.0025655
10	114525826	114525826	-53.9394	0.00256764
11	123174534	123174534	61.6552	0.00256764
12	62436431	62436431	-61.6552	0.00256764
13	94063507	94063507	-64.5022	0.00256764
14	64813340	64813340	61.6552	0.00256764
3	46880456	46880456	61.6552	0.00256764
4	57931066	57931066	-61.6552	0.00256764
7	133873420	133873420	-61.6552	0.00256764
8	92609750	92609750	-53.9394	0.00256764
8	108473709	108473709	-61.6552	0.00256764
9	75742220	75742220	53.9394	0.00256764
13	72841783	72841783	60.8571	0.00257123
15	63778071	63778071	-60.8571	0.00257123
16	77870971	77870971	-60.8571	0.00257123
19	60613828	60613828	-60.8571	0.00257123
20	51807145	51807145	60.8571	0.00257123
20	52564984	52564984	-60.8571	0.00257123
3	127082914	127082914	-60.8571	0.00257123
6	106037039	106037039	-60.8571	0.00257123
10	81015217	81015217	62.963	0.00257726
10	81492361	81492361	-60	0.00257726
14	1114327	1114327	-42	0.00257726
18	13056340	13056340	62.963	0.00257726
2	2423637	2423637	-62.963	0.00257726
2	30765697	30765697	-60	0.00257726
2	80485181	80485181	-62.963	0.00257726
13	101131176	101131176	58.9286	0.00257773
17	52972203	52972203	58.9286	0.00257773
18	4994107	4994107	58.9286	0.00257773
18	39933120	39933120	-58.9286	0.00257773
18	69171911	69171911	-58.9286	0.00257773
19	32250920	32250920	-58.9286	0.00257773
2	7588496	7588496	-58.9286	0.00257773
7	73603559	73603559	-58.9286	0.00257773
8	52531368	52531368	-58.9286	0.00257773
9	25335577	25335577	-58.9286	0.00257773
9	93281306	93281306	-58.9286	0.00257773
10	58911452	58911452	-62.6374	0.00257786
11	5248388	5248388	-62.6374	0.00257786
11	114241007	114241007	-62.6374	0.00257786
11	123173238	123173238	-62.6374	0.00257786
14	100108050	100108050	-62.6374	0.00257786
16	6085529	6085529	-62.6374	0.00257786
17	70937216	70937216	-63.3333	0.00257786
17	71008646	71008646	-63.3333	0.00257786
17	75051057	75051057	-63.3333	0.00257786
18	33725148	33725148	-62.6374	0.00257786
20	57001345	57001345	-63.3333	0.00257786
20	61126239	61126239	-62.6374	0.00257786
4	82613517	82613517	-62.6374	0.00257786
8	110479469	110479469	-62.6374	0.00257786
9	126314898	126314898	62.6374	0.00257786
8	80304878	80304878	-51.9872	0.00257957
10	123359769	123359769	-56.4103	0.00258203
16	85059026	85059026	-55.6098	0.00258287
14	68570735	68570735	52.381	0.00258365
1	76603624	76603624	-66.3043	0.00258429
1	115391230	115391230	-66.3043	0.00258429
1	222602008	222602008	-62.3188	0.00258429
1	222602312	222602312	-62.3188	0.00258429
10	6692828	6692828	-66.3043	0.00258429
10	8132950	8132950	-67.7778	0.00258429
10	56166231	56166231	-67.7778	0.00258429
10	92220565	92220565	66.3043	0.00258429
10	99893103	99893103	-59.8214	0.00258429
11	78766424	78766424	-66.3043	0.00258429
11	87776733	87776733	-66.3043	0.00258429
11	127980478	127980478	62.3188	0.00258429
12	29958638	29958638	-67.7778	0.00258429
12	108881488	108881488	-67.7778	0.00258429
14	7496439	7496439	-66.3043	0.00258429
14	9432788	9432788	-66.3043	0.00258429
14	57486905	57486905	-62.3188	0.00258429
14	64330322	64330322	-66.3043	0.00258429
15	36433539	36433539	-67.7778	0.00258429
15	56377402	56377402	67.7778	0.00258429
15	85972630	85972630	-65.7046	0.00258429
15	89917084	89917084	67.7778	0.00258429
15	94533037	94533037	-66.3043	0.00258429
16	58041463	58041463	-67.7778	0.00258429
16	72701032	72701032	67.7778	0.00258429
16	80801419	80801419	66.3043	0.00258429
17	27934908	27934908	-66.3043	0.00258429
17	36697995	36697995	-67.7778	0.00258429
18	34023669	34023669	-62.3188	0.00258429
19	15192186	15192186	-67.7778	0.00258429
19	33238053	33238053	-62.3188	0.00258429
19	39197480	39197480	62.3188	0.00258429
2	3126843	3126843	-62.3188	0.00258429
2	16661648	16661648	-66.3043	0.00258429
2	88928190	88928190	-62.3188	0.00258429
2	177557948	177557948	-62.3188	0.00258429
2	202135237	202135237	62.3188	0.00258429
2	226031794	226031794	67.7778	0.00258429
20	12353346	12353346	-62.3188	0.00258429
20	44854770	44854770	-66.3043	0.00258429
22	30711227	30711227	66.3043	0.00258429
22	33905431	33905431	-67.7778	0.00258429
22	34348370	34348370	-66.3043	0.00258429
3	1463411	1463411	62.3188	0.00258429
3	29064859	29064859	65.7046	0.00258429
3	35902613	35902613	-67.7778	0.00258429
3	79838548	79838548	-67.7778	0.00258429
4	83120604	83120604	-62.3188	0.00258429
4	147378145	147378145	-66.3043	0.00258429
5	28587086	28587086	-62.3188	0.00258429
5	46748477	46748477	-62.3188	0.00258429
5	112147079	112147079	-67.7778	0.00258429
5	179493691	179493691	-67.7778	0.00258429
6	64494037	64494037	-67.7778	0.00258429
6	83911253	83911253	62.3188	0.00258429
7	42270157	42270157	-67.7778	0.00258429
7	43716149	43716149	-67.7778	0.00258429
7	47925802	47925802	66.3043	0.00258429
7	60197197	60197197	-65.7046	0.00258429
7	137597712	137597712	-66.3043	0.00258429
9	9663341	9663341	-66.3043	0.00258429
9	12589197	12589197	-62.3188	0.00258429
X	58093829	58093829	-59.8214	0.00258429
1	104161399	104161399	-78.9855	0.00258667
1	236994672	236994672	-78.9855	0.00258667
10	18130106	18130106	-78.9855	0.00258667
15	60755383	60755383	-78.9855	0.00258667
16	17003220	17003220	78.9855	0.00258667
2	66606885	66606885	-78.9855	0.00258667
3	98132929	98132929	-82.5758	0.00258667
4	170592748	170592748	82.5758	0.00258667
6	22619201	22619201	-78.9855	0.00258667
6	23487717	23487717	-78.9855	0.00258667
7	71847301	71847301	-78.9855	0.00258667
8	58189093	58189093	-78.9855	0.00258667
9	96317580	96317580	78.9855	0.00258667
16	24351479	24351479	-58.679	0.00258764
16	35693166	35693166	-58.679	0.00258764
8	46318502	46318502	-58.679	0.00258764
20	28080061	28080061	-51.369	0.00258876
1	13455186	13455186	-65.7143	0.00258913
1	13798917	13798917	-72.2222	0.00258913
1	69319466	69319466	-66.2609	0.00258913
1	95328549	95328549	-66.2609	0.00258913
1	104247375	104247375	-78.2609	0.00258913
1	115485736	115485736	65.7143	0.00258913
1	180540332	180540332	-56.6667	0.00258913
1	184271471	184271471	72.2222	0.00258913
1	204209047	204209047	63.8889	0.00258913
1	237680734	237680734	-72.2222	0.00258913
10	11069437	11069437	62.3704	0.00258913
10	45512155	45512155	-66.2609	0.00258913
10	56931908	56931908	-72.2222	0.00258913
10	60023253	60023253	-66.2609	0.00258913
10	80384029	80384029	55.8824	0.00258913
10	83961732	83961732	-62.3704	0.00258913
10	106589658	106589658	-66.2609	0.00258913
10	106889513	106889513	-50.3497	0.00258913
10	116038740	116038740	-50.0401	0.00258913
11	45828919	45828919	-54.375	0.00258913
11	112308806	112308806	67.1958	0.00258913
11	117468245	117468245	66.2609	0.00258913
11	128401056	128401056	72.2222	0.00258913
12	6229719	6229719	-59.9078	0.00258913
12	32966587	32966587	-67.1958	0.00258913
12	97532054	97532054	67.1958	0.00258913
12	115257684	115257684	72.2222	0.00258913
13	24897436	24897436	-67.1958	0.00258913
13	46826714	46826714	-62.3704	0.00258913
13	92126574	92126574	-72.2222	0.00258913
14	72392184	72392184	-66.2609	0.00258913
14	99433880	99433880	66.2609	0.00258913
15	16642605	16642605	-67.1958	0.00258913
15	90137002	90137002	-62.3704	0.00258913
15	95461556	95461556	-66.2609	0.00258913
16	13699813	13699813	-62.3704	0.00258913
16	67987730	67987730	-72.2222	0.00258913
16	86739292	86739292	-53.0303	0.00258913
16	92083511	92083511	-45.7447	0.00258913
17	12198367	12198367	-65.7143	0.00258913
17	15557651	15557651	-67.1958	0.00258913
17	67757808	67757808	-59.9078	0.00258913
17	82426179	82426179	-43.7099	0.00258913
17	82859088	82859088	54.375	0.00258913
17	82859153	82859153	54.375	0.00258913
18	32876730	32876730	-64.6697	0.00258913
19	8714805	8714805	-72.2222	0.00258913
19	24063622	24063622	66.2609	0.00258913
19	39450790	39450790	72.2222	0.00258913
19	44816299	44816299	-63.8889	0.00258913
19	57857970	57857970	-78.2609	0.00258913
2	2796394	2796394	-72.2222	0.00258913
2	29428417	29428417	-72.2222	0.00258913
2	33731136	33731136	-60.7273	0.00258913
2	35314482	35314482	-67.1958	0.00258913
2	40719296	40719296	66.2609	0.00258913
2	49965746	49965746	-67.1958	0.00258913
2	55691382	55691382	-78.2609	0.00258913
2	87405324	87405324	-66.2609	0.00258913
2	92362024	92362024	-65.7143	0.00258913
2	106945068	106945068	72.2222	0.00258913
2	114802880	114802880	-66.2609	0.00258913
2	122746485	122746485	-72.2222	0.00258913
2	123894648	123894648	56.6667	0.00258913
2	127990421	127990421	-59.8566	0.00258913
2	128051380	128051380	-67.1958	0.00258913
2	136599204	136599204	72.2222	0.00258913
2	229570885	229570885	-65.7143	0.00258913
2	239920742	239920742	66.2609	0.00258913
20	38979655	38979655	-62.3704	0.00258913
21	38229568	38229568	-63.8889	0.00258913
22	18003849	18003849	-72.2222	0.00258913
3	4257886	4257886	-67.1958	0.00258913
3	20734507	20734507	-67.1958	0.00258913
3	35889810	35889810	-62.3704	0.00258913
3	85642542	85642542	-78.2609	0.00258913
3	198461325	198461325	-67.1958	0.00258913
3	199058434	199058434	-66.2609	0.00258913
4	14529819	14529819	-72.2222	0.00258913
4	39340539	39340539	-60.1852	0.00258913
4	74724799	74724799	-65.7143	0.00258913
4	75735167	75735167	-72.2222	0.00258913
5	44319024	44319024	66.2609	0.00258913
5	50499198	50499198	-66.2609	0.00258913
5	89325180	89325180	60.7273	0.00258913
5	122957687	122957687	-62.3704	0.00258913
5	148170259	148170259	-66.2609	0.00258913
6	8096792	8096792	78.2609	0.00258913
6	18150204	18150204	78.2609	0.00258913
6	18160300	18160300	78.2609	0.00258913
6	32994855	32994855	-72.2222	0.00258913
6	92629372	92629372	-67.1958	0.00258913
6	95186528	95186528	-67.1958	0.00258913
6	160600215	160600215	-67.1958	0.00258913
7	36959808	36959808	-63.8889	0.00258913
7	72460733	72460733	72.2222	0.00258913
7	73560228	73560228	-59.9078	0.00258913
7	97122914	97122914	-65.7143	0.00258913
7	97187069	97187069	-62.3704	0.00258913
7	106117316	106117316	-66.2609	0.00258913
7	116411752	116411752	62.3704	0.00258913
7	146803676	146803676	-72.2222	0.00258913
7	147930927	147930927	-67.1958	0.00258913
7	148591234	148591234	-63.8889	0.00258913
7	148734392	148734392	-65.7143	0.00258913
8	32197638	32197638	-65.7143	0.00258913
8	52705482	52705482	-62.3704	0.00258913
8	72398305	72398305	-59.9078	0.00258913
8	84452824	84452824	-59.9078	0.00258913
8	97582417	97582417	-59.8566	0.00258913
8	140045309	140045309	-60.1852	0.00258913
9	14928422	14928422	-72.2222	0.00258913
9	19053889	19053889	-67.1958	0.00258913
9	19773092	19773092	-72.2222	0.00258913
9	80878196	80878196	-66.2609	0.00258913
9	102699660	102699660	65.7143	0.00258913
9	111994836	111994836	-62.3704	0.00258913
9	132544351	132544351	-66.2609	0.00258913
9	134319416	134319416	-60.7273	0.00258913
X	59392196	59392196	-51.0695	0.00258913
3	92150622	92150622	-30.335	0.00259432
17	58830135	58830135	52.7273	0.00259651
1	105213099	105213099	-77.4929	0.00259682
1	243304620	243304620	-70.8333	0.00259682
13	106536353	106536353	-70.8333	0.00259682
16	16891483	16891483	-70.8333	0.00259682
18	34288831	34288831	-70.8333	0.00259682
19	48138486	48138486	-70.8333	0.00259682
2	346007	346007	70.8333	0.00259682
2	70095752	70095752	70.8333	0.00259682
22	34096648	34096648	-70.8333	0.00259682
3	128142536	128142536	-70.8333	0.00259682
6	23124040	23124040	-77.4929	0.00259682
7	3925480	3925480	-70.8333	0.00259682
8	36065014	36065014	77.4929	0.00259682
9	18207696	18207696	-70.8333	0.00259682
9	94856333	94856333	-77.4929	0.00259682
9	95189325	95189325	-70.8333	0.00259682
11	68033659	68033659	-65	0.00259698
11	110495780	110495780	-65	0.00259698
11	128837951	128837951	-65	0.00259698
12	185547	185547	-67.7083	0.00259698
4	5735169	5735169	-65	0.00259698
4	86115783	86115783	67.7083	0.00259698
6	106768432	106768432	67.7083	0.00259698
8	100991078	100991078	-53.9706	0.00259698
14	56091837	56091837	-67.0956	0.00260073
16	22362561	22362561	-67.0956	0.00260073
3	122287298	122287298	67.0956	0.00260073
4	57998199	57998199	-67.0956	0.00260073
7	50237288	50237288	-67.0956	0.00260073
7	153043768	153043768	67.0956	0.00260073
8	111109408	111109408	53.022	0.00260117
9	91633354	91633354	-53.022	0.00260117
1	106168277	106168277	-77.7778	0.0026031
1	174967836	174967836	-77.7778	0.0026031
1	222235430	222235430	-77.7778	0.0026031
1	236794434	236794434	-78.9474	0.0026031
1	236960374	236960374	-78.9474	0.0026031
14	89827837	89827837	-78.9474	0.0026031
15	44457219	44457219	-77.7778	0.0026031
17	27495371	27495371	-77.7778	0.0026031
17	27862438	27862438	-77.7778	0.0026031
19	34398758	34398758	-77.7778	0.0026031
19	58173726	58173726	77.7778	0.0026031
19	59839707	59839707	-78.9474	0.0026031
2	16197416	16197416	-77.7778	0.0026031
2	30858656	30858656	-77.7778	0.0026031
2	114455962	114455962	-77.7778	0.0026031
2	222590014	222590014	77.7778	0.0026031
21	44363400	44363400	77.7778	0.0026031
22	4248831	4248831	-51.746	0.0026031
3	64624685	64624685	-78.9474	0.0026031
3	134406974	134406974	-77.7778	0.0026031
4	6037320	6037320	-77.7778	0.0026031
4	150075686	150075686	-77.7778	0.0026031
5	118834349	118834349	-77.7778	0.0026031
5	137572914	137572914	-78.9474	0.0026031
6	18520304	18520304	77.7778	0.0026031
6	19410361	19410361	77.7778	0.0026031
6	25209330	25209330	77.7778	0.0026031
6	27540188	27540188	-78.9474	0.0026031
6	69342927	69342927	-78.9474	0.0026031
7	1069045	1069045	-77.7778	0.0026031
7	37655423	37655423	-77.7778	0.0026031
7	105836600	105836600	77.7778	0.0026031
9	22562968	22562968	-78.9474	0.0026031
9	87564165	87564165	-77.7778	0.0026031
9	94352240	94352240	-77.7778	0.0026031
9	94720877	94720877	-78.9474	0.0026031
9	118401213	118401213	-78.9474	0.0026031
X	25247032	25247032	-77.7778	0.0026031
X	76582324	76582324	77.7778	0.0026031
X	76582327	76582327	77.7778	0.0026031
X	143478398	143478398	-77.7778	0.0026031
17	75569492	75569492	-53.1707	0.00260562
1	73458198	73458198	-60.1538	0.00260607
1	222308151	222308151	-60.1538	0.00260607
10	6075838	6075838	-60.1538	0.00260607
10	92307507	92307507	60.1538	0.00260607
11	39419675	39419675	-60.1538	0.00260607
2	60001134	60001134	-60.1538	0.00260607
2	229553289	229553289	-60.1538	0.00260607
21	24597501	24597501	-60.1538	0.00260607
7	3903822	3903822	-60.1538	0.00260607
7	160307621	160307621	-60.1538	0.00260607
8	134147990	134147990	-52.1944	0.00260607
10	107335579	107335579	-62.5668	0.00260771
15	15660017	15660017	-43.511	0.00260771
2	80917389	80917389	-62.5668	0.00260771
2	209025456	209025456	-62.5668	0.00260771
21	11469109	11469109	-62.5668	0.00260771
10	120976717	120976717	-54.902	0.00260802
17	57453592	57453592	-54.902	0.00260802
20	17258365	17258365	-57.7861	0.00260802
22	9924826	9924826	-54.902	0.00260802
8	82512243	82512243	-57.7861	0.00260802
16	31687258	31687258	-58.0952	0.00260817
15	19376990	19376990	-43.4074	0.0026101
10	16306762	16306762	-64.8148	0.00261073
10	24257885	24257885	-64.8148	0.00261073
10	25653328	25653328	64.8148	0.00261073
10	58803667	58803667	-64.6154	0.00261073
10	58909382	58909382	-64.8148	0.00261073
10	82162281	82162281	-64.6154	0.00261073
10	105391147	105391147	-52.0833	0.00261073
12	2710915	2710915	64.6154	0.00261073
12	129807491	129807491	-64.6154	0.00261073
12	131004887	131004887	-64.8148	0.00261073
13	107307919	107307919	-64.8148	0.00261073
14	9659474	9659474	-64.6154	0.00261073
16	20589520	20589520	-64.6154	0.00261073
18	5199806	5199806	-64.6154	0.00261073
19	9820442	9820442	-64.8148	0.00261073
2	602577	602577	64.8148	0.00261073
2	23255236	23255236	-64.6154	0.00261073
21	14428741	14428741	-64.6154	0.00261073
21	28114462	28114462	-64.8148	0.00261073
22	34448247	34448247	-64.6154	0.00261073
3	71009824	71009824	64.8148	0.00261073
6	41591437	41591437	64.8148	0.00261073
7	10843507	10843507	-64.8148	0.00261073
7	66856454	66856454	-64.6154	0.00261073
8	74265024	74265024	-64.8148	0.00261073
9	77481467	77481467	64.8148	0.00261073
11	135039266	135039266	58.8235	0.00261268
14	43502332	43502332	-58.8235	0.00261268
2	40992124	40992124	58.8235	0.00261268
2	130944579	130944579	-58.8235	0.00261268
11	79984554	79984554	-59.5238	0.00261327
12	3958635	3958635	59.5238	0.00261327
15	41177931	41177931	59.5238	0.00261327
15	81573753	81573753	-59.5238	0.00261327
16	81928563	81928563	-59.5238	0.00261327
17	71123360	71123360	-59.5238	0.00261327
2	131720618	131720618	-59.5238	0.00261327
2	165904596	165904596	-59.5238	0.00261327
5	67179776	67179776	-59.5238	0.00261327
7	56769943	56769943	59.5238	0.00261327
17	73293330	73293330	-50.3922	0.0026136
1	243264559	243264559	-66.6667	0.00261455
11	87642793	87642793	-66.6667	0.00261455
13	24747040	24747040	-66.6667	0.00261455
16	64657263	64657263	-66.6667	0.00261455
16	82493374	82493374	-66.6667	0.00261455
4	32519491	32519491	-66.6667	0.00261455
5	5567110	5567110	-66.6667	0.00261455
9	81987125	81987125	-66.6667	0.00261455
8	82503583	82503583	-43.5897	0.00261622
11	96508850	96508850	-61.0465	0.00262141
8	94439027	94439027	-58.5714	0.00262359
8	105273111	105273111	-58.215	0.00262359
1	127907479	127907479	-65.4762	0.00262691
1	151448036	151448036	-67.5439	0.00262691
1	205777737	205777737	-65.4762	0.00262691
1	217090980	217090980	-65.4762	0.00262691
10	86768457	86768457	-67.5439	0.00262691
11	39985933	39985933	-65.4762	0.00262691
11	125769994	125769994	-62.9121	0.00262691
13	102180075	102180075	-62.9121	0.00262691
14	8578881	8578881	-62.9121	0.00262691
16	4579805	4579805	67.5439	0.00262691
19	9083719	9083719	-67.5439	0.00262691
19	31030270	31030270	-67.5439	0.00262691
19	60032435	60032435	65.4762	0.00262691
2	47345429	47345429	-65.4762	0.00262691
2	103580755	103580755	-67.5439	0.00262691
2	222105369	222105369	-65.4762	0.00262691
22	17343017	17343017	-65.4762	0.00262691
22	34139444	34139444	-62.9121	0.00262691
9	23956560	23956560	-67.5439	0.00262691
9	77970434	77970434	-67.5439	0.00262691
1	35001981	35001981	63.3621	0.00263276
10	26387876	26387876	62.5	0.00263276
10	55320399	55320399	62.5	0.00263276
12	57833004	57833004	-62.5	0.00263276
12	109591011	109591011	-63	0.00263276
12	127581770	127581770	-62.5	0.00263276
12	131337359	131337359	70	0.00263276
13	39989369	39989369	-62.5	0.00263276
13	57666739	57666739	62.5	0.00263276
14	16625889	16625889	-62.5	0.00263276
15	58651176	58651176	-62.5	0.00263276
16	71263321	71263321	62.5	0.00263276
17	23406153	23406153	-62.5	0.00263276
18	34429288	34429288	-62.5	0.00263276
19	10074814	10074814	-62.5	0.00263276
2	64389741	64389741	62.5	0.00263276
2	76390043	76390043	62.5	0.00263276
2	109694024	109694024	-62.5	0.00263276
2	177126900	177126900	63.3621	0.00263276
20	52185256	52185256	-62.5	0.00263276
20	52185263	52185263	-62.5	0.00263276
22	34172813	34172813	-63.3621	0.00263276
4	142112802	142112802	62.5	0.00263276
5	43601617	43601617	-63	0.00263276
6	72124892	72124892	-62.5	0.00263276
6	121217198	121217198	-63	0.00263276
6	125171941	125171941	-63.3621	0.00263276
7	105426606	105426606	-63	0.00263276
8	16251200	16251200	-62.5	0.00263276
9	47887955	47887955	-63	0.00263276
X	59044406	59044406	-53.75	0.00263341
1	48759128	48759128	-72.8736	0.00263344
1	104119053	104119053	-69.0632	0.00263344
1	164250411	164250411	-69.0632	0.00263344
1	186573269	186573269	72.8736	0.00263344
10	54713763	54713763	-69.0632	0.00263344
10	58304005	58304005	-72.8736	0.00263344
12	8316750	8316750	-72.8736	0.00263344
17	70393340	70393340	-45.2381	0.00263344
19	48592953	48592953	-58.1797	0.00263344
2	80109236	80109236	-69.0632	0.00263344
2	80133479	80133479	-69.0632	0.00263344
2	114605412	114605412	-54.0541	0.00263344
20	37785590	37785590	69.0632	0.00263344
20	65332166	65332166	69.0632	0.00263344
22	33952349	33952349	-72.8736	0.00263344
3	41361674	41361674	-69.0632	0.00263344
5	17286656	17286656	-69.0632	0.00263344
7	128171728	128171728	-69.0632	0.00263344
7	153925361	153925361	-69.0632	0.00263344
8	81756703	81756703	-57.5	0.00263344
8	136092523	136092523	-54.0541	0.00263344
9	82689107	82689107	-69.0632	0.00263344
21	38231068	38231068	-61.1111	0.0026342
5	178275648	178275648	-61.1111	0.0026342
12	108704774	108704774	58.9674	0.00263436
15	21172547	21172547	-58.9674	0.00263436
15	23555781	23555781	58.9674	0.00263436
16	7380617	7380617	-58.9674	0.00263436
8	86510411	86510411	-40.162	0.00263553
17	22129849	22129849	-61.0795	0.00263821
8	16074896	16074896	-61.0795	0.00263821
17	75606082	75606082	-47.8537	0.00263952
8	86974651	86974651	-55.1783	0.00264574
11	5210805	5210805	-60.181	0.00264599
12	6229707	6229707	-59.375	0.00264599
17	54262427	54262427	-59.375	0.00264599
10	8382045	8382045	-61.1694	0.00264626
11	89513767	89513767	-61.1694	0.00264626
11	133146186	133146186	61.1694	0.00264626
14	14372828	14372828	-61.1694	0.00264626
14	64318890	64318890	-61.1694	0.00264626
15	35525382	35525382	-63.75	0.00264626
15	85523737	85523737	-61.1694	0.00264626
17	35432547	35432547	61.1694	0.00264626
4	49355940	49355940	-61.1694	0.00264626
4	85315684	85315684	-61.1694	0.00264626
7	142782549	142782549	-63.75	0.00264626
8	40408687	40408687	-63.75	0.00264626
8	53422378	53422378	-58.7719	0.00264626
8	115436077	115436077	-50.5929	0.00264626
1	201174589	201174589	-58.3744	0.00264747
17	31643512	31643512	58.3744	0.00264747
17	57109877	57109877	-58.3744	0.00264747
22	27367810	27367810	-62.6984	0.00264747
22	49903849	49903849	-62.6984	0.00264747
8	80003534	80003534	-58.3744	0.00264747
8	120713161	120713161	-44.4444	0.00264879
10	127430726	127430726	-48	0.00265015
16	95678306	95678306	-47.8261	0.00265015
17	67510743	67510743	-48	0.00265015
17	67510766	67510766	-48	0.00265015
17	67510843	67510843	-48	0.00265015
17	67510877	67510877	-48	0.00265015
17	67510937	67510937	-48	0.00265015
17	67510957	67510957	-48	0.00265015
17	67510975	67510975	-48	0.00265015
17	67510990	67510990	-48	0.00265015
17	67511069	67511069	-48	0.00265015
17	67511075	67511075	-48	0.00265015
17	67511130	67511130	-48	0.00265015
17	67516467	67516467	-48	0.00265015
17	67516580	67516580	52	0.00265015
3	1340806	1340806	-47.8261	0.00265015
8	72591155	72591155	-50	0.00265015
X	59520729	59520729	-38.4335	0.00265015
8	131874655	131874655	-39.0244	0.0026503
12	2326548	2326548	-61.1111	0.00265154
20	61086249	61086249	-61.1111	0.00265154
4	40221227	40221227	-61.1111	0.00265154
2	110840320	110840320	-50.7277	0.00265166
8	142687699	142687699	-41.6667	0.00265347
1	46813874	46813874	-56.2963	0.00265952
10	118445271	118445271	-56.2963	0.00265952
20	24609219	24609219	-56.2963	0.00265952
9	91642979	91642979	-56.2963	0.00265952
1	4078230	4078230	-76.7974	0.00266016
1	18091135	18091135	-76.7974	0.00266016
1	46923960	46923960	-67.9654	0.00266016
1	63890757	63890757	-81.746	0.00266016
1	69348391	69348391	-78.3333	0.00266016
1	90277625	90277625	-80.7843	0.00266016
1	100644282	100644282	-80.7843	0.00266016
1	106320675	106320675	-80.7843	0.00266016
1	114094260	114094260	-78.3333	0.00266016
1	120698191	120698191	-81.746	0.00266016
1	165539533	165539533	-67.9654	0.00266016
1	208461937	208461937	-80.7843	0.00266016
1	214701963	214701963	-59.4048	0.00266016
1	236872972	236872972	-90.4762	0.00266016
10	8197105	8197105	-81.746	0.00266016
10	35787666	35787666	-67.9654	0.00266016
10	58432229	58432229	-80.7843	0.00266016
10	58498888	58498888	-90.4762	0.00266016
10	82066411	82066411	-71.0407	0.00266016
10	111078616	111078616	-42.9534	0.00266016
11	6846196	6846196	-67.9654	0.00266016
11	13626293	13626293	-76.7974	0.00266016
11	46322304	46322304	71.0407	0.00266016
11	79420574	79420574	-67.9654	0.00266016
11	91713463	91713463	-81.746	0.00266016
11	112417495	112417495	-67.9654	0.00266016
12	64059810	64059810	-78.3333	0.00266016
12	107876715	107876715	-76.7974	0.00266016
12	126722458	126722458	-80.7843	0.00266016
13	13100570	13100570	-71.0407	0.00266016
13	35205599	35205599	-67.9654	0.00266016
13	35353782	35353782	-81.746	0.00266016
13	63058697	63058697	67.9654	0.00266016
13	102857716	102857716	-76.7974	0.00266016
13	104808461	104808461	-76.7974	0.00266016
13	106273389	106273389	-80.7843	0.00266016
13	106360268	106360268	-67.9654	0.00266016
14	11733725	11733725	-81.8182	0.00266016
14	17059182	17059182	-57.3733	0.00266016
14	76407194	76407194	-67.9654	0.00266016
14	81834389	81834389	81.8182	0.00266016
15	51505420	51505420	-76.7974	0.00266016
15	58992916	58992916	-78.3333	0.00266016
15	90974147	90974147	-78.3333	0.00266016
15	94206173	94206173	-67.9654	0.00266016
15	98294145	98294145	-76.7974	0.00266016
16	24677001	24677001	-80.7843	0.00266016
16	25789929	25789929	-81.746	0.00266016
16	25872080	25872080	-78.3333	0.00266016
16	29480331	29480331	-71.0407	0.00266016
16	54833322	54833322	-71.0407	0.00266016
16	79951684	79951684	-76.7974	0.00266016
16	84020753	84020753	-71.0407	0.00266016
16	84069447	84069447	-67.9654	0.00266016
16	84865679	84865679	-80.7843	0.00266016
17	13159262	13159262	-71.0407	0.00266016
17	34155666	34155666	-67.9654	0.00266016
17	56760124	56760124	-56.7235	0.00266016
17	74794527	74794527	-56.7235	0.00266016
18	41244494	41244494	71.0407	0.00266016
18	42964695	42964695	-76.7974	0.00266016
18	65339017	65339017	-67.9654	0.00266016
18	69883712	69883712	-67.9654	0.00266016
18	71682403	71682403	-80.7843	0.00266016
18	71940234	71940234	-90.4762	0.00266016
18	74165609	74165609	-81.746	0.00266016
18	74270596	74270596	76.7974	0.00266016
2	3026620	3026620	-76.7974	0.00266016
2	18209482	18209482	-67.9654	0.00266016
2	65799099	65799099	-76.7974	0.00266016
2	80125486	80125486	-71.0407	0.00266016
2	80337276	80337276	-71.0407	0.00266016
2	80664671	80664671	-78.3333	0.00266016
2	80774379	80774379	-76.7974	0.00266016
2	123684603	123684603	-67.9654	0.00266016
2	129205397	129205397	-67.9654	0.00266016
2	130100871	130100871	-67.9654	0.00266016
2	132689809	132689809	-76.7974	0.00266016
2	138257549	138257549	-80.7843	0.00266016
20	12410401	12410401	-76.7974	0.00266016
20	13160753	13160753	-67.9654	0.00266016
21	6915970	6915970	81.746	0.00266016
21	20279576	20279576	-71.0407	0.00266016
21	29258204	29258204	-76.7974	0.00266016
21	32358138	32358138	57.3733	0.00266016
22	33756687	33756687	-76.7974	0.00266016
22	33820366	33820366	-78.3333	0.00266016
22	37907387	37907387	-71.0407	0.00266016
3	81350575	81350575	81.8182	0.00266016
3	98801541	98801541	-81.746	0.00266016
3	143941758	143941758	-67.9654	0.00266016
4	16601771	16601771	-81.746	0.00266016
4	65367312	65367312	67.9654	0.00266016
4	150397936	150397936	-67.9654	0.00266016
5	18562017	18562017	-67.9654	0.00266016
5	26220944	26220944	-76.7974	0.00266016
5	169418169	169418169	-71.0407	0.00266016
5	172285774	172285774	-76.7974	0.00266016
6	2342199	2342199	81.746	0.00266016
6	2579706	2579706	80.7843	0.00266016
6	19313829	19313829	90.4762	0.00266016
6	22808075	22808075	-90.4762	0.00266016
6	23261375	23261375	-81.746	0.00266016
6	24136058	24136058	-90.4762	0.00266016
6	27540221	27540221	-81.746	0.00266016
6	27540237	27540237	-81.746	0.00266016
6	61609904	61609904	-76.7974	0.00266016
6	69314728	69314728	-81.746	0.00266016
6	87813795	87813795	-76.7974	0.00266016
6	168887671	168887671	-76.7974	0.00266016
7	1080808	1080808	80.7843	0.00266016
7	3312206	3312206	-76.7974	0.00266016
7	3969518	3969518	-71.0407	0.00266016
7	10870392	10870392	-67.9654	0.00266016
7	42617796	42617796	-78.3333	0.00266016
7	50647297	50647297	-67.9654	0.00266016
7	69794504	69794504	-81.746	0.00266016
7	102343202	102343202	-57.3733	0.00266016
7	106035085	106035085	-67.9654	0.00266016
7	133276879	133276879	-67.9654	0.00266016
7	146346953	146346953	-78.3333	0.00266016
7	147467408	147467408	-81.746	0.00266016
7	147514409	147514409	-71.0407	0.00266016
7	148897907	148897907	-67.9654	0.00266016
7	149187930	149187930	-81.746	0.00266016
7	149213799	149213799	-80.7843	0.00266016
7	149407316	149407316	-67.9654	0.00266016
7	151739638	151739638	-76.7974	0.00266016
7	151745534	151745534	-76.7974	0.00266016
7	154300576	154300576	-67.9654	0.00266016
7	159060942	159060942	-67.9654	0.00266016
8	996405	996405	-71.0407	0.00266016
8	6752495	6752495	-59.4048	0.00266016
8	21566468	21566468	-67.9654	0.00266016
8	28119694	28119694	-67.9654	0.00266016
8	44501774	44501774	-67.9654	0.00266016
8	82494380	82494380	-57.3733	0.00266016
8	105908927	105908927	-55.9294	0.00266016
9	8101820	8101820	-67.9654	0.00266016
9	83514423	83514423	-67.9654	0.00266016
9	92679358	92679358	-71.0407	0.00266016
9	93417617	93417617	-76.7974	0.00266016
9	132510781	132510781	-67.9654	0.00266016
X	6334930	6334930	80.7843	0.00266016
X	49835521	49835521	80.7843	0.00266016
X	50640532	50640532	-81.746	0.00266016
X	55735212	55735212	-80.7843	0.00266016
X	84215936	84215936	-76.7974	0.00266016
X	91115247	91115247	-80.7843	0.00266016
10	118844762	118844762	-59.8788	0.00266036
6	67353882	67353882	59.8788	0.00266036
8	113819936	113819936	-59.8788	0.00266036
1	183650422	183650422	-54.8387	0.00266087
11	96507853	96507853	-61.2079	0.00266087
8	68546076	68546076	-57	0.00266104
13	101621789	101621789	-54.0043	0.00266486
17	57068639	57068639	-54.0043	0.00266486
7	73558077	73558077	-54.0043	0.00266486
10	36391466	36391466	52.6316	0.00266494
4	111398968	111398968	-52.6316	0.00266494
1	37289603	37289603	-85.6459	0.00266603
2	18869228	18869228	85.6459	0.00266603
2	133468774	133468774	-85.6459	0.00266603
5	17352764	17352764	-85.6459	0.00266603
6	2309351	2309351	85.6459	0.00266603
7	64791886	64791886	-85.6459	0.00266603
7	65354122	65354122	85.6459	0.00266603
X	76601623	76601623	-85.6459	0.00266603
15	14704581	14704581	-45.4545	0.00266733
19	16552868	16552868	45.4545	0.00266733
8	74150613	74150613	45.4545	0.00266733
10	112380435	112380435	-55.7143	0.00266806
5	50539227	50539227	-58.3333	0.00266806
1	12436449	12436449	-77.0186	0.00267312
1	57842757	57842757	-77.0186	0.00267312
1	69019701	69019701	-77.0186	0.00267312
1	72133389	72133389	-77.0186	0.00267312
1	104388193	104388193	-77.0186	0.00267312
16	8268708	8268708	-77.0186	0.00267312
16	79313686	79313686	-77.0186	0.00267312
16	86972457	86972457	-51.3196	0.00267312
16	91526773	91526773	-51.3196	0.00267312
19	23700863	23700863	-77.0186	0.00267312
2	77436831	77436831	-77.0186	0.00267312
2	80305247	80305247	-77.0186	0.00267312
2	107208843	107208843	-77.0186	0.00267312
20	54097520	54097520	-77.0186	0.00267312
20	63587233	63587233	-77.0186	0.00267312
5	46384377	46384377	-77.0186	0.00267312
6	2160111	2160111	77.0186	0.00267312
7	39399308	39399308	-77.0186	0.00267312
7	148385538	148385538	-77.0186	0.00267312
7	149180076	149180076	-77.0186	0.00267312
7	155977135	155977135	-77.0186	0.00267312
8	139206668	139206668	51.3196	0.00267312
8	139258696	139258696	-51.3196	0.00267312
9	28499894	28499894	-77.0186	0.00267312
9	90208773	90208773	77.0186	0.00267312
9	132261752	132261752	-77.0186	0.00267312
10	82017015	82017015	-55.5556	0.00267501
13	30681945	30681945	-55.5556	0.00267501
13	75561724	75561724	55.5556	0.00267501
15	34135813	34135813	55.5556	0.00267501
20	44220681	44220681	-55.5556	0.00267501
3	47365902	47365902	55.5556	0.00267501
4	26076056	26076056	55.5556	0.00267501
8	117743543	117743543	-57.8579	0.00267501
1	69261159	69261159	-66.6087	0.00267852
1	105762408	105762408	-66.6087	0.00267852
1	164937144	164937144	-66.6087	0.00267852
1	236402938	236402938	-66.6087	0.00267852
10	81683468	81683468	-66.6087	0.00267852
10	99932717	99932717	-54.8387	0.00267852
11	56993806	56993806	-66.6087	0.00267852
12	8495213	8495213	-66.6087	0.00267852
12	41449383	41449383	-66.6087	0.00267852
14	32234307	32234307	-66.6087	0.00267852
15	23741842	23741842	-66.6087	0.00267852
16	85162882	85162882	-54.8387	0.00267852
2	3115992	3115992	-54.8387	0.00267852
20	13063138	13063138	-66.6087	0.00267852
20	65971700	65971700	-66.6087	0.00267852
22	47030450	47030450	-66.6087	0.00267852
3	21635189	21635189	-66.6087	0.00267852
3	140623534	140623534	-66.6087	0.00267852
6	152286063	152286063	-66.6087	0.00267852
7	4489173	4489173	-66.6087	0.00267852
7	70591673	70591673	54.8387	0.00267852
7	97053529	97053529	-66.6087	0.00267852
8	65705966	65705966	-66.6087	0.00267852
9	145878114	145878114	66.6087	0.00267852
16	40060164	40060164	-50	0.0026796
8	98541845	98541845	-59.6104	0.00268016
10	126453544	126453544	-46.6667	0.0026804
17	57198518	57198518	-46.6667	0.0026804
17	80086863	80086863	-46.6667	0.0026804
5	71459142	71459142	-49.2647	0.00268181
1	30718361	30718361	-67.2727	0.00268202
10	58322987	58322987	-67.2727	0.00268202
2	114616638	114616638	-73.1868	0.00268202
20	11311650	11311650	67.2727	0.00268202
10	23573068	23573068	-59.2593	0.00268234
11	27061139	27061139	-59.2593	0.00268234
12	99688430	99688430	-59.2593	0.00268234
13	93190832	93190832	-59.2593	0.00268234
16	27402601	27402601	-59.2593	0.00268234
18	69971779	69971779	-59.2593	0.00268234
19	335208	335208	-59.2593	0.00268234
2	190887179	190887179	59.2593	0.00268234
3	42099189	42099189	59.2593	0.00268234
4	49473884	49473884	-66.6667	0.00268234
4	192794883	192794883	-59.2593	0.00268234
6	95058854	95058854	-59.2593	0.00268234
8	114539011	114539011	59.2593	0.00268234
19	40334267	40334267	-59.9068	0.00268291
1	34530479	34530479	-69.5652	0.00268372
1	69280963	69280963	-61.6667	0.00268372
1	104482931	104482931	-70.8333	0.00268372
1	117173554	117173554	-62.2721	0.00268372
1	117183241	117183241	-60.373	0.00268372
1	117587137	117587137	69.5652	0.00268372
1	133343654	133343654	-70.8333	0.00268372
1	148159927	148159927	-69.5652	0.00268372
1	229695127	229695127	-70.8333	0.00268372
11	79264923	79264923	-70.8333	0.00268372
11	133830015	133830015	-69.5652	0.00268372
12	9761351	9761351	-61.6667	0.00268372
12	34017264	34017264	-69.5652	0.00268372
12	98196090	98196090	-61.6667	0.00268372
14	29697710	29697710	-70.8333	0.00268372
14	100093313	100093313	-69.5652	0.00268372
18	27231595	27231595	-69.5652	0.00268372
18	45008908	45008908	-69.5652	0.00268372
2	34283443	34283443	-61.6667	0.00268372
20	37328640	37328640	-70.8333	0.00268372
22	34302900	34302900	-70.8333	0.00268372
22	44020434	44020434	-69.5652	0.00268372
22	50079558	50079558	-69.5652	0.00268372
4	65576111	65576111	-61.6667	0.00268372
4	157183101	157183101	-54.1667	0.00268372
5	144097362	144097362	70.8333	0.00268372
5	167054466	167054466	-57.5	0.00268372
6	2356874	2356874	70.8333	0.00268372
6	38861506	38861506	-69.5652	0.00268372
6	39717297	39717297	-69.5652	0.00268372
6	51996093	51996093	-57.5	0.00268372
6	135473149	135473149	69.5652	0.00268372
7	17262113	17262113	69.5652	0.00268372
7	48855519	48855519	-69.5652	0.00268372
7	50435716	50435716	-69.5652	0.00268372
7	54145006	54145006	-69.5652	0.00268372
7	57775439	57775439	-69.5652	0.00268372
7	58164106	58164106	-70.8333	0.00268372
7	65966529	65966529	-70.8333	0.00268372
7	73407279	73407279	-69.5652	0.00268372
7	130141360	130141360	-61.6667	0.00268372
8	14145540	14145540	-69.5652	0.00268372
8	40764541	40764541	-69.5652	0.00268372
8	43828493	43828493	-70.8333	0.00268372
8	97997500	97997500	-60.373	0.00268372
8	136046434	136046434	-52.8788	0.00268372
9	73344144	73344144	70.8333	0.00268372
16	31739875	31739875	-51.0684	0.00268488
7	90466248	90466248	51.0684	0.00268488
17	83248820	83248820	46.3415	0.00268586
8	97701517	97701517	-57.3659	0.00268586
8	144325828	144325828	-58.3333	0.00268586
16	93675634	93675634	-62.8734	0.0026876
1	12664945	12664945	-61.9048	0.00268998
1	29424030	29424030	-61.9048	0.00268998
1	155789444	155789444	61.9048	0.00268998
1	244573897	244573897	-61.9048	0.00268998
10	14319871	14319871	-64.7059	0.00268998
10	36511894	36511894	64.7059	0.00268998
10	57855813	57855813	-61.9048	0.00268998
10	58873605	58873605	-61.9048	0.00268998
10	62726718	62726718	64.7059	0.00268998
10	81606334	81606334	-61.9048	0.00268998
10	81960295	81960295	-61.9048	0.00268998
10	81972038	81972038	-64.7059	0.00268998
10	81973509	81973509	-64.7059	0.00268998
10	116989155	116989155	-61.9048	0.00268998
11	5798201	5798201	61.9048	0.00268998
11	26593291	26593291	-61.9048	0.00268998
11	98027679	98027679	-61.9048	0.00268998
11	100266706	100266706	-61.9048	0.00268998
11	121120503	121120503	-64.7059	0.00268998
11	124532735	124532735	-60.1683	0.00268998
11	127579792	127579792	64.7059	0.00268998
11	131166951	131166951	-61.9048	0.00268998
11	131529071	131529071	-64.7059	0.00268998
12	11936836	11936836	-61.9048	0.00268998
12	82141907	82141907	-60.1683	0.00268998
12	106187664	106187664	-61.9048	0.00268998
12	125484813	125484813	-61.9048	0.00268998
12	126213801	126213801	-61.9048	0.00268998
14	14529647	14529647	-64.7059	0.00268998
14	93610595	93610595	-64.7059	0.00268998
15	21333230	21333230	-61.9048	0.00268998
15	30613733	30613733	60.1683	0.00268998
15	91920568	91920568	-61.9048	0.00268998
15	95168053	95168053	-61.9048	0.00268998
15	95790534	95790534	-61.9048	0.00268998
15	96326787	96326787	-64.8485	0.00268998
16	14740771	14740771	-60.1683	0.00268998
16	79326805	79326805	-64.7059	0.00268998
17	6308563	6308563	-61.9048	0.00268998
17	12266447	12266447	-61.9048	0.00268998
17	26770256	26770256	-26.1905	0.00268998
17	37766150	37766150	-63.6905	0.00268998
17	45858987	45858987	61.9048	0.00268998
17	64316899	64316899	-45.6169	0.00268998
17	68512680	68512680	-61.9048	0.00268998
18	11410990	11410990	-63.6905	0.00268998
18	30773737	30773737	64.7059	0.00268998
18	34013671	34013671	-56.0606	0.00268998
18	54263122	54263122	-63.6905	0.00268998
18	57833199	57833199	61.9048	0.00268998
18	77727443	77727443	-74.1935	0.00268998
19	18943918	18943918	64.7059	0.00268998
19	42910463	42910463	60.1683	0.00268998
2	12963229	12963229	-61.9048	0.00268998
2	24551688	24551688	-61.9048	0.00268998
2	41525102	41525102	60.1683	0.00268998
2	60240656	60240656	61.9048	0.00268998
2	60458583	60458583	-61.9048	0.00268998
2	80473479	80473479	-61.9048	0.00268998
2	83733031	83733031	-61.9048	0.00268998
2	126488454	126488454	-64.7059	0.00268998
2	202974830	202974830	-64.7059	0.00268998
20	12368169	12368169	-64.7059	0.00268998
20	22165302	22165302	-64.7059	0.00268998
20	28399215	28399215	-33.7704	0.00268998
21	25090766	25090766	61.9048	0.00268998
22	34011078	34011078	-61.9048	0.00268998
22	34045725	34045725	-64.7059	0.00268998
3	44558452	44558452	64.7059	0.00268998
3	54798178	54798178	-61.9048	0.00268998
3	55467682	55467682	-64.7059	0.00268998
3	85828606	85828606	61.9048	0.00268998
3	120792711	120792711	-61.9048	0.00268998
3	190269844	190269844	-61.9048	0.00268998
4	12991832	12991832	-60.1683	0.00268998
4	16450225	16450225	-61.9048	0.00268998
4	20452486	20452486	-64.7059	0.00268998
5	148458888	148458888	-61.9048	0.00268998
6	22898090	22898090	-80	0.00268998
6	92743765	92743765	-64.8485	0.00268998
6	165629596	165629596	-64.7059	0.00268998
6	169504552	169504552	-61.9048	0.00268998
7	92312444	92312444	-61.9048	0.00268998
7	101754780	101754780	-64.7059	0.00268998
7	133552802	133552802	-64.7059	0.00268998
7	151901386	151901386	-61.9048	0.00268998
8	2831623	2831623	-61.9048	0.00268998
8	4544016	4544016	-61.9048	0.00268998
8	8007411	8007411	-61.9048	0.00268998
8	13383758	13383758	-61.9048	0.00268998
8	16073924	16073924	-63.6905	0.00268998
8	44297748	44297748	-64.7059	0.00268998
8	53125861	53125861	61.9048	0.00268998
8	87739263	87739263	55	0.00268998
8	91362965	91362965	-61.9048	0.00268998
8	96498785	96498785	-45.6844	0.00268998
9	80763115	80763115	-64.7059	0.00268998
9	92916334	92916334	-64.7059	0.00268998
9	94830772	94830772	-80	0.00268998
9	96545671	96545671	-64.7059	0.00268998
9	99077540	99077540	-64.7059	0.00268998
9	131573033	131573033	61.9048	0.00268998
8	93318898	93318898	-51.3514	0.00269473
6	23235113	23235113	-95.6522	0.00269673
1	144541545	144541545	54.1667	0.00269685
1	248079749	248079749	-54.1667	0.00269685
11	116149961	116149961	-54.1667	0.00269685
12	102744279	102744279	-54.1667	0.00269685
13	57620943	57620943	54.1667	0.00269685
15	72307157	72307157	-54.1667	0.00269685
15	89535478	89535478	54.1667	0.00269685
17	2821894	2821894	-54.1667	0.00269685
2	35591179	35591179	-54.1667	0.00269685
5	6768926	6768926	54.1667	0.00269685
5	17230079	17230079	-54.1667	0.00269685
1	25632020	25632020	66.893	0.00269688
12	67153879	67153879	63.141	0.00269688
12	99535086	99535086	-63.141	0.00269688
13	102184199	102184199	-63.141	0.00269688
15	83789042	83789042	-63.141	0.00269688
15	94330024	94330024	-63.141	0.00269688
16	55262562	55262562	63.141	0.00269688
17	6612652	6612652	66.893	0.00269688
2	104198146	104198146	-63.141	0.00269688
20	60551581	60551581	-63.141	0.00269688
3	10897644	10897644	-66.893	0.00269688
3	198546122	198546122	-66.893	0.00269688
5	10907717	10907717	-63.141	0.00269688
6	40139557	40139557	-63.141	0.00269688
7	157423165	157423165	-63.141	0.00269688
9	26686066	26686066	-66.893	0.00269688
1	13315889	13315889	-71.4286	0.00269943
1	74085854	74085854	-71.4286	0.00269943
1	206689616	206689616	-71.4286	0.00269943
1	232034868	232034868	71.4286	0.00269943
1	236653754	236653754	-71.4286	0.00269943
10	44705412	44705412	-71.4286	0.00269943
10	107847455	107847455	-62.3016	0.00269943
12	47379348	47379348	71.4286	0.00269943
12	54828579	54828579	-66.6667	0.00269943
13	89531829	89531829	71.4286	0.00269943
14	98121884	98121884	66.6667	0.00269943
16	16728846	16728846	-71.4286	0.00269943
19	31856945	31856945	-71.4286	0.00269943
19	57620568	57620568	-71.4286	0.00269943
2	60377112	60377112	-71.4286	0.00269943
2	234289371	234289371	71.4286	0.00269943
5	88385776	88385776	-84.6154	0.00269943
6	3072558	3072558	-84.6154	0.00269943
6	19839021	19839021	84.6154	0.00269943
6	72763251	72763251	-71.4286	0.00269943
18	60026000	60026000	-52.1739	0.00270184
6	162109032	162109032	-52.1739	0.00270184
7	81515400	81515400	-52.1739	0.00270184
8	143970323	143970323	-52.5564	0.00270462
1	49984044	49984044	-63.2184	0.00270546
1	158492817	158492817	-63.2184	0.00270546
10	76396268	76396268	-63.2184	0.00270546
10	85123159	85123159	-63.2184	0.00270546
12	67381757	67381757	63.2184	0.00270546
13	51957288	51957288	-63.2184	0.00270546
15	58420918	58420918	-74.6606	0.00270546
2	167601683	167601683	-63.2184	0.00270546
22	20395013	20395013	63.2184	0.00270546
4	49452649	49452649	-63.2184	0.00270546
4	75030118	75030118	-63.2184	0.00270546
4	150172649	150172649	-63.2184	0.00270546
7	3085646	3085646	-63.2184	0.00270546
7	42774523	42774523	-74.6606	0.00270546
7	42777013	42777013	-74.6606	0.00270546
8	43708943	43708943	-63.2184	0.00270546
1	102315622	102315622	61.3712	0.00270776
10	58810092	58810092	-61.3712	0.00270776
11	87779743	87779743	-61.3712	0.00270776
12	81524627	81524627	-61.3712	0.00270776
16	24227767	24227767	-61.3712	0.00270776
18	7277261	7277261	-61.3712	0.00270776
18	7615419	7615419	61.3712	0.00270776
18	33729950	33729950	-61.3712	0.00270776
18	42632685	42632685	61.3712	0.00270776
18	49796537	49796537	61.3712	0.00270776
18	79790033	79790033	-61.3712	0.00270776
19	40528715	40528715	-61.3712	0.00270776
2	60741637	60741637	-61.3712	0.00270776
2	125705328	125705328	61.3712	0.00270776
4	88463647	88463647	61.3712	0.00270776
6	51246997	51246997	-61.3712	0.00270776
7	63112714	63112714	-18.2067	0.00270776
7	142740281	142740281	-61.3712	0.00270776
8	6836552	6836552	-61.3712	0.00270776
9	34730361	34730361	-61.3712	0.00270776
9	113278475	113278475	61.3712	0.00270776
16	85876811	85876811	48.1481	0.00270807
17	52337546	52337546	-48.2759	0.00270807
17	81824175	81824175	-50	0.00270807
17	81824185	81824185	-50	0.00270807
17	81824187	81824187	50	0.00270807
5	1765046	1765046	-51.7241	0.00270807
8	93901989	93901989	-50	0.00270807
11	118162678	118162678	-56.9892	0.00271252
8	82973612	82973612	-56.9892	0.00271252
1	27758585	27758585	53.0588	0.00271285
14	18338615	18338615	53.0588	0.00271285
4	174348578	174348578	-53.0588	0.00271285
1	210692970	210692970	-85.7843	0.00271681
12	19855066	19855066	-85.7843	0.00271681
18	33633974	33633974	-85.7843	0.00271681
18	59738576	59738576	-85.7843	0.00271681
18	78101021	78101021	85.7843	0.00271681
3	69727688	69727688	-85.7843	0.00271681
5	22342933	22342933	85.7843	0.00271681
X	50309572	50309572	-85.7843	0.00271681
X	96422658	96422658	-85.7843	0.00271681
X	102072460	102072460	85.7843	0.00271681
X	110323346	110323346	85.7843	0.00271681
X	146583437	146583437	85.7843	0.00271681
12	3927188	3927188	-56.6176	0.00271685
4	192743239	192743239	-56.6176	0.00271685
17	49858859	49858859	-48.2872	0.00271749
17	82858817	82858817	55.0481	0.00271792
8	133586027	133586027	-49.1176	0.00272362
4	20648596	20648596	-62.6359	0.00272448
1	50267570	50267570	-74.6667	0.00272572
1	94613029	94613029	74.6667	0.00272572
1	103568399	103568399	-73.25	0.00272572
1	104757682	104757682	-72.9167	0.00272572
1	104789460	104789460	-74.6667	0.00272572
1	126802128	126802128	-72.9167	0.00272572
1	228387271	228387271	72.9167	0.00272572
10	23785567	23785567	72.9167	0.00272572
10	58733539	58733539	-73.25	0.00272572
13	88533884	88533884	-72.9167	0.00272572
15	86183717	86183717	-72.9167	0.00272572
16	60576668	60576668	-74.6667	0.00272572
17	23176844	23176844	-72.9167	0.00272572
18	4297651	4297651	-69.25	0.00272572
18	57506948	57506948	-72.9167	0.00272572
18	77770820	77770820	-73.25	0.00272572
19	10186210	10186210	-72.9167	0.00272572
2	1430914	1430914	-72.9167	0.00272572
2	18401867	18401867	-72.9167	0.00272572
2	33870587	33870587	-72.9167	0.00272572
2	80642861	80642861	-72.9167	0.00272572
2	95760274	95760274	-74.6667	0.00272572
3	21823933	21823933	-72.9167	0.00272572
3	38867883	38867883	-72.9167	0.00272572
4	16342168	16342168	-72.9167	0.00272572
5	26608880	26608880	-74.6667	0.00272572
5	119173628	119173628	-69.25	0.00272572
6	12630394	12630394	74.6667	0.00272572
6	115585303	115585303	72.9167	0.00272572
7	146354051	146354051	-74.6667	0.00272572
7	149297371	149297371	-72.9167	0.00272572
7	160198669	160198669	74.6667	0.00272572
8	2583238	2583238	72.9167	0.00272572
9	24062959	24062959	-74.6667	0.00272572
9	116536908	116536908	-74.6667	0.00272572
12	3944497	3944497	-60.1604	0.0027277
14	65029228	65029228	60.1604	0.0027277
4	63281198	63281198	-59.2885	0.0027277
14	12965106	12965106	-61.4286	0.00272942
14	83000760	83000760	-51.9814	0.00272942
16	12768139	12768139	-51.9814	0.00272942
9	116134140	116134140	-61.4286	0.00272942
8	93326441	93326441	-51.2821	0.00273515
1	12650448	12650448	-68.0556	0.00273524
1	12782444	12782444	-75	0.00273524
1	73272330	73272330	-70	0.00273524
1	81819424	81819424	-70	0.00273524
1	104400184	104400184	-70	0.00273524
1	104491517	104491517	-75	0.00273524
1	164691964	164691964	-70	0.00273524
1	184362631	184362631	70	0.00273524
1	201202411	201202411	-61.0294	0.00273524
1	202601312	202601312	68.0556	0.00273524
10	8858779	8858779	-68.0556	0.00273524
10	16384233	16384233	-68.0556	0.00273524
10	39236955	39236955	-70	0.00273524
10	58312567	58312567	-75	0.00273524
10	77878925	77878925	-70	0.00273524
11	49076216	49076216	-68.0556	0.00273524
11	87471123	87471123	-70	0.00273524
11	134693054	134693054	70	0.00273524
12	5936161	5936161	-70	0.00273524
12	55457503	55457503	-68.0556	0.00273524
12	100188447	100188447	75	0.00273524
12	107769070	107769070	-68.0556	0.00273524
12	108080286	108080286	-70	0.00273524
12	118501044	118501044	-68.0556	0.00273524
12	129432982	129432982	70	0.00273524
13	106413539	106413539	-70	0.00273524
14	9379372	9379372	-68.0556	0.00273524
14	87627993	87627993	-68.0556	0.00273524
15	90792754	90792754	-70	0.00273524
16	60924349	60924349	-68.0556	0.00273524
18	33113308	33113308	68.0556	0.00273524
18	39444601	39444601	-70	0.00273524
18	65831289	65831289	-70	0.00273524
19	37825713	37825713	-70	0.00273524
2	7786897	7786897	-70	0.00273524
2	33456536	33456536	68.0556	0.00273524
2	60945607	60945607	70	0.00273524
2	80188972	80188972	-70	0.00273524
2	80460627	80460627	-68.0556	0.00273524
2	125288791	125288791	59.2857	0.00273524
2	229452738	229452738	-68.0556	0.00273524
2	237468372	237468372	-70	0.00273524
20	58116358	58116358	-70	0.00273524
22	33664888	33664888	-68.0556	0.00273524
22	33813804	33813804	-75	0.00273524
22	34050463	34050463	-68.0556	0.00273524
22	34237029	34237029	-75	0.00273524
3	6612707	6612707	-68.0556	0.00273524
3	77612471	77612471	68.0556	0.00273524
3	143120290	143120290	-59.2857	0.00273524
4	68859765	68859765	70	0.00273524
5	28826564	28826564	-75	0.00273524
5	30941607	30941607	-70	0.00273524
5	61375472	61375472	-70	0.00273524
5	128038338	128038338	-68.0556	0.00273524
5	158431933	158431933	75	0.00273524
6	219982	219982	75	0.00273524
6	16370257	16370257	70	0.00273524
6	27333108	27333108	75	0.00273524
6	50104499	50104499	-75	0.00273524
6	82233612	82233612	-68.0556	0.00273524
6	154106566	154106566	-75	0.00273524
7	3189446	3189446	-70	0.00273524
7	50100443	50100443	-75	0.00273524
7	72917416	72917416	-70	0.00273524
7	133142694	133142694	-70	0.00273524
7	146853684	146853684	-70	0.00273524
7	147479115	147479115	-70	0.00273524
8	37573935	37573935	-68.0556	0.00273524
8	56057191	56057191	-70	0.00273524
8	98599267	98599267	-57.0588	0.00273524
9	998256	998256	-68.0556	0.00273524
9	2506477	2506477	-70	0.00273524
9	9844789	9844789	-70	0.00273524
9	10316577	10316577	-70	0.00273524
9	19989932	19989932	-70	0.00273524
9	28521003	28521003	-70	0.00273524
9	28790845	28790845	70	0.00273524
9	127890917	127890917	-68.0556	0.00273524
2	7128098	7128098	-52.5253	0.00273538
11	106894755	106894755	-68.0952	0.00273632
2	163405673	163405673	68.0952	0.00273632
2	216891273	216891273	68.0952	0.00273632
7	98008016	98008016	-68.0952	0.00273632
1	203030343	203030343	-70.8625	0.00273848
10	24159044	24159044	-74.5098	0.00273848
13	88162174	88162174	-53.8462	0.00274036
14	51124341	51124341	-53.8462	0.00274036
2	80486616	80486616	-53.8462	0.00274036
3	79491904	79491904	-53.8462	0.00274036
3	186209055	186209055	53.8462	0.00274036
5	9840587	9840587	-53.8462	0.00274036
5	143436012	143436012	-53.8462	0.00274036
7	42191479	42191479	-53.8462	0.00274036
1	13446024	13446024	-48.3871	0.00274045
17	71168751	71168751	-51.5152	0.00274045
14	2848663	2848663	-62.5356	0.00274082
14	80178270	80178270	62.5356	0.00274082
16	13738377	13738377	-62.5356	0.00274082
19	6583192	6583192	-63.6232	0.00274082
19	47526052	47526052	-63.6232	0.00274082
2	11933255	11933255	-62.5356	0.00274082
20	10320580	10320580	-62.5356	0.00274082
4	115823669	115823669	-62.5356	0.00274082
5	115371264	115371264	-62.5356	0.00274082
8	45642462	45642462	-41.7508	0.00274117
10	105733069	105733069	-55.2083	0.00274255
19	40944578	40944578	-55.2083	0.00274255
2	34818871	34818871	-55.2083	0.00274255
5	32153383	32153383	55.2083	0.00274255
5	178302992	178302992	-55.2083	0.00274255
5	178319705	178319705	-55.2083	0.00274255
1	69590424	69590424	-70.2517	0.00274267
1	88397071	88397071	70.2517	0.00274267
1	104031379	104031379	-70.2517	0.00274267
1	239603134	239603134	-70.2517	0.00274267
1	247743790	247743790	-70.2517	0.00274267
10	35807695	35807695	-70.2517	0.00274267
11	6709597	6709597	-70.2517	0.00274267
11	19813377	19813377	70.2517	0.00274267
11	100102042	100102042	70.2517	0.00274267
11	105321793	105321793	-70.2517	0.00274267
12	4169992	4169992	-72.2353	0.00274267
12	108084575	108084575	-70.2517	0.00274267
12	119101258	119101258	-72.2353	0.00274267
13	106509796	106509796	-70.2517	0.00274267
15	45803557	45803557	-72.2353	0.00274267
15	58655390	58655390	-70.2517	0.00274267
16	60521735	60521735	-70.2517	0.00274267
17	27924391	27924391	-70.2517	0.00274267
18	33205463	33205463	-70.2517	0.00274267
18	67629256	67629256	70.2517	0.00274267
19	547877	547877	70.2517	0.00274267
19	14064611	14064611	-70.2517	0.00274267
19	51591456	51591456	72.2353	0.00274267
2	50027557	50027557	-70.2517	0.00274267
2	79167509	79167509	-70.2517	0.00274267
2	80375711	80375711	-72.2353	0.00274267
20	11911622	11911622	-70.2517	0.00274267
20	61457977	61457977	-72.2353	0.00274267
21	15504926	15504926	-72.2353	0.00274267
21	37048210	37048210	-70.2517	0.00274267
22	34283378	34283378	-72.2353	0.00274267
3	55121421	55121421	-70.2517	0.00274267
3	161346841	161346841	-70.2517	0.00274267
4	19061930	19061930	-72.2353	0.00274267
5	1457668	1457668	70.2517	0.00274267
5	65136990	65136990	-70.2517	0.00274267
5	88039818	88039818	-72.2353	0.00274267
5	136222210	136222210	-70.2517	0.00274267
5	158743315	158743315	-72.2353	0.00274267
6	58160775	58160775	-70.2517	0.00274267
7	74971790	74971790	72.2353	0.00274267
8	1068737	1068737	-70.2517	0.00274267
8	3880002	3880002	-70.2517	0.00274267
8	4593911	4593911	-72.2353	0.00274267
8	8369058	8369058	-72.2353	0.00274267
8	68008771	68008771	-52.0463	0.00274267
8	97860404	97860404	-70.2517	0.00274267
9	29809430	29809430	-70.2517	0.00274267
9	134742359	134742359	-72.2353	0.00274267
8	93493567	93493567	-49.4505	0.00274401
8	146073951	146073951	-49.4505	0.00274401
14	14829287	14829287	55.811	0.00274469
7	152779886	152779886	55.811	0.00274469
1	23318128	23318128	-71.167	0.00274665
1	143708846	143708846	71.167	0.00274665
1	165319714	165319714	-71.167	0.00274665
1	208057372	208057372	-71.167	0.00274665
11	6709595	6709595	-71.167	0.00274665
11	15772406	15772406	-71.167	0.00274665
13	106198913	106198913	-71.167	0.00274665
14	53883731	53883731	-71.167	0.00274665
15	57674326	57674326	-71.167	0.00274665
16	68300279	68300279	71.167	0.00274665
16	84066563	84066563	-71.167	0.00274665
18	42957694	42957694	-71.167	0.00274665
19	36079782	36079782	-71.167	0.00274665
2	34338222	34338222	-71.167	0.00274665
2	34544339	34544339	-71.167	0.00274665
20	7923137	7923137	-71.167	0.00274665
20	12104938	12104938	-71.167	0.00274665
20	18391630	18391630	-71.167	0.00274665
22	20688160	20688160	71.167	0.00274665
22	33760901	33760901	-71.167	0.00274665
3	55940493	55940493	-71.167	0.00274665
4	171436951	171436951	-71.167	0.00274665
4	171437113	171437113	-71.167	0.00274665
5	2563229	2563229	-71.167	0.00274665
5	167958067	167958067	-71.167	0.00274665
6	74118478	74118478	-71.167	0.00274665
6	150680899	150680899	71.167	0.00274665
7	58180829	58180829	-71.167	0.00274665
7	58181161	58181161	-71.167	0.00274665
7	134476811	134476811	-71.167	0.00274665
7	146274861	146274861	-71.167	0.00274665
7	148085826	148085826	-71.167	0.00274665
7	159053058	159053058	-71.167	0.00274665
9	44821489	44821489	-71.167	0.00274665
9	93222275	93222275	-71.167	0.00274665
9	123295021	123295021	71.167	0.00274665
3	95836895	95836895	-41.8985	0.00275323
12	102510433	102510433	-58.5093	0.00275436
18	47848446	47848446	-58.5093	0.00275436
19	50255401	50255401	58.5093	0.00275436
8	72228752	72228752	-58.5093	0.00275436
1	15594217	15594217	69	0.00275486
1	18629821	18629821	-72.7778	0.00275486
1	68914337	68914337	-68.4524	0.00275486
1	95339842	95339842	-68.4524	0.00275486
1	103987151	103987151	-75.942	0.00275486
1	104041956	104041956	-69	0.00275486
1	108345233	108345233	-72.7778	0.00275486
1	111016162	111016162	-53.125	0.00275486
1	118840823	118840823	-69	0.00275486
1	126923331	126923331	-88.8889	0.00275486
1	181316755	181316755	-72.7778	0.00275486
1	215344703	215344703	68.4524	0.00275486
10	26332468	26332468	-75.942	0.00275486
10	42021417	42021417	-69	0.00275486
10	58244641	58244641	-69	0.00275486
10	79255711	79255711	-72.7778	0.00275486
10	81691612	81691612	-69	0.00275486
11	5788291	5788291	69	0.00275486
11	20730656	20730656	-75.942	0.00275486
11	37525024	37525024	-72.7778	0.00275486
11	40824230	40824230	-72.7778	0.00275486
11	45784942	45784942	-53.125	0.00275486
11	45869957	45869957	-72.7778	0.00275486
11	58830908	58830908	72.7778	0.00275486
11	92782529	92782529	-72.7778	0.00275486
11	132919083	132919083	-72.7778	0.00275486
12	26228811	26228811	-72.7778	0.00275486
12	85920100	85920100	-75.942	0.00275486
12	129978292	129978292	94.7368	0.00275486
13	18243764	18243764	-72.7778	0.00275486
13	18458698	18458698	-72.7778	0.00275486
13	47933888	47933888	75.942	0.00275486
13	51530834	51530834	-72.7778	0.00275486
13	74096943	74096943	72.7778	0.00275486
13	90817997	90817997	-69	0.00275486
13	95442621	95442621	-72.7778	0.00275486
13	95624994	95624994	-68.4524	0.00275486
14	6584034	6584034	88.8889	0.00275486
14	15814162	15814162	69	0.00275486
14	16354495	16354495	-75.942	0.00275486
15	43731876	43731876	-69	0.00275486
15	51915064	51915064	-72.7778	0.00275486
15	92462720	92462720	-72.7778	0.00275486
16	5557020	5557020	-72.7778	0.00275486
16	13346822	13346822	-72.7778	0.00275486
16	32236536	32236536	-69	0.00275486
16	65882403	65882403	-75.942	0.00275486
16	70524059	70524059	-72.7778	0.00275486
16	79653463	79653463	-75.942	0.00275486
16	82943527	82943527	-75.942	0.00275486
17	12993021	12993021	-72.7778	0.00275486
17	29909785	29909785	-72.7778	0.00275486
17	51788499	51788499	-43.3333	0.00275486
18	4164399	4164399	-69	0.00275486
18	14020535	14020535	68.4524	0.00275486
18	23248335	23248335	-68.4524	0.00275486
18	25020577	25020577	-75.942	0.00275486
18	30021530	30021530	72.7778	0.00275486
18	32912108	32912108	-75.942	0.00275486
18	33049355	33049355	-68.4524	0.00275486
18	55325648	55325648	-72.7778	0.00275486
18	57427601	57427601	-45.8333	0.00275486
18	68537850	68537850	-72.7778	0.00275486
18	68977522	68977522	-68.4524	0.00275486
19	11977022	11977022	-72.7778	0.00275486
19	29795304	29795304	-72.7778	0.00275486
2	3958326	3958326	-72.7778	0.00275486
2	4258965	4258965	-75.942	0.00275486
2	30077343	30077343	-72.7778	0.00275486
2	60100764	60100764	-72.7778	0.00275486
2	105004773	105004773	-75.942	0.00275486
2	124805399	124805399	72.7778	0.00275486
2	218069596	218069596	-69	0.00275486
20	7052318	7052318	-72.7778	0.00275486
20	7983791	7983791	-68.4524	0.00275486
20	24538609	24538609	-75.942	0.00275486
20	62322464	62322464	-75.942	0.00275486
21	24786236	24786236	-69	0.00275486
22	26405573	26405573	-72.7778	0.00275486
22	33808285	33808285	-69	0.00275486
3	701732	701732	-69	0.00275486
3	26836754	26836754	-72.7778	0.00275486
4	14783947	14783947	-75.942	0.00275486
4	16284116	16284116	-68.4524	0.00275486
4	18309321	18309321	-72.7778	0.00275486
4	48944831	48944831	-68.4524	0.00275486
4	57227822	57227822	-68.4524	0.00275486
4	69238926	69238926	-68.4524	0.00275486
4	149888181	149888181	-72.7778	0.00275486
5	3504693	3504693	-68.4524	0.00275486
5	5877339	5877339	-68.4524	0.00275486
5	8481378	8481378	-72.7778	0.00275486
5	11362403	11362403	72.7778	0.00275486
5	15429803	15429803	72.7778	0.00275486
5	25732476	25732476	72.7778	0.00275486
5	46603859	46603859	-68.4524	0.00275486
5	50008306	50008306	94.7368	0.00275486
5	61173424	61173424	-72.7778	0.00275486
5	86034602	86034602	-68.4524	0.00275486
5	153045684	153045684	-75.942	0.00275486
6	1024678	1024678	94.7368	0.00275486
6	6195108	6195108	94.7368	0.00275486
6	22844999	22844999	-75.942	0.00275486
6	23696814	23696814	-72.7778	0.00275486
6	129763609	129763609	-68.4524	0.00275486
6	163097707	163097707	72.7778	0.00275486
7	37851820	37851820	-72.7778	0.00275486
7	77954048	77954048	-69	0.00275486
7	133936402	133936402	-68.4524	0.00275486
7	143457724	143457724	-53.125	0.00275486
7	148215509	148215509	-72.7778	0.00275486
7	149098768	149098768	-75.942	0.00275486
7	151725707	151725707	-75.942	0.00275486
7	157356049	157356049	-68.4524	0.00275486
8	1232699	1232699	-72.7778	0.00275486
8	3370915	3370915	-68.4524	0.00275486
8	8815293	8815293	-69	0.00275486
8	45384628	45384628	-72.7778	0.00275486
9	2531949	2531949	-72.7778	0.00275486
9	79636101	79636101	-69	0.00275486
9	81085036	81085036	-72.7778	0.00275486
X	25571221	25571221	-88.8889	0.00275486
X	60259794	60259794	-69	0.00275486
X	81560023	81560023	-94.7368	0.00275486
X	94213284	94213284	88.8889	0.00275486
1	2134198	2134198	-46.8085	0.00275658
1	11692350	11692350	58.3333	0.00275658
1	54681480	54681480	-58.3333	0.00275658
1	173049473	173049473	-58.3333	0.00275658
10	16143872	16143872	-70.5882	0.00275658
10	23612277	23612277	-58.3333	0.00275658
11	39455576	39455576	-58.3333	0.00275658
11	134526108	134526108	58.3333	0.00275658
13	62507677	62507677	-58.3333	0.00275658
14	35655263	35655263	-58.3333	0.00275658
14	77642573	77642573	58.3333	0.00275658
15	52629737	52629737	-58.3333	0.00275658
18	69529930	69529930	-58.3333	0.00275658
2	33793632	33793632	-58.3333	0.00275658
2	80601150	80601150	-58.3333	0.00275658
2	121025932	121025932	58.3333	0.00275658
2	133038135	133038135	-58.3333	0.00275658
20	46672179	46672179	-58.3333	0.00275658
20	62495605	62495605	-58.3333	0.00275658
21	31404635	31404635	58.3333	0.00275658
3	64504671	64504671	58.3333	0.00275658
5	159503315	159503315	-58.3333	0.00275658
7	1480450	1480450	-58.3333	0.00275658
8	4046660	4046660	58.3333	0.00275658
8	27089175	27089175	-58.3333	0.00275658
9	103237489	103237489	-58.3333	0.00275658
9	116106647	116106647	-58.3333	0.00275658
3	79586015	79586015	-53.3333	0.00275957
8	98365424	98365424	-53.3333	0.00275957
8	138475986	138475986	-53.3333	0.00275957
1	57947419	57947419	-54.5455	0.00275987
1	104334170	104334170	-54.5455	0.00275987
1	104443948	104443948	-77.1429	0.00275987
1	204221637	204221637	54.5455	0.00275987
1	237644926	237644926	-77.1429	0.00275987
10	23886366	23886366	-77.1429	0.00275987
12	66791607	66791607	54.5455	0.00275987
13	58663883	58663883	-77.1429	0.00275987
13	106533458	106533458	-77.1429	0.00275987
13	107587097	107587097	-77.1429	0.00275987
16	4988124	4988124	-54.5455	0.00275987
16	31987477	31987477	-54.5455	0.00275987
18	44402904	44402904	-77.1429	0.00275987
20	13012793	13012793	-77.1429	0.00275987
20	41071415	41071415	-54.5455	0.00275987
20	62410126	62410126	-77.1429	0.00275987
21	38526656	38526656	-77.1429	0.00275987
22	22553052	22553052	-77.1429	0.00275987
22	49137120	49137120	-77.1429	0.00275987
3	171128361	171128361	-77.1429	0.00275987
5	76609586	76609586	-77.1429	0.00275987
5	111246779	111246779	54.5455	0.00275987
7	146984482	146984482	-77.1429	0.00275987
7	148742398	148742398	-54.5455	0.00275987
1	104329268	104329268	-64.8233	0.00276021
10	56186058	56186058	-64.8233	0.00276021
10	72820038	72820038	-63.9394	0.00276021
10	109469515	109469515	-63.9394	0.00276021
11	114367481	114367481	-63.9394	0.00276021
18	70819254	70819254	-63.9394	0.00276021
2	49408267	49408267	-63.9394	0.00276021
4	16541679	16541679	-64.8233	0.00276021
7	31238771	31238771	-63.9394	0.00276021
7	60155278	60155278	-64.8233	0.00276021
9	94905294	94905294	-64.8233	0.00276021
9	94905460	94905460	-64.8233	0.00276021
1	46794337	46794337	-57.5362	0.00276039
1	105183435	105183435	-63.6364	0.00276039
1	241509005	241509005	-63.6364	0.00276039
10	81576597	81576597	-63.6364	0.00276039
10	95926841	95926841	-63.6364	0.00276039
10	132857114	132857114	-100	0.00276039
10	132857180	132857180	-100	0.00276039
11	19473041	19473041	-57.5362	0.00276039
11	69736270	69736270	57.5362	0.00276039
11	123710899	123710899	-63.6364	0.00276039
13	50283108	50283108	-63.6364	0.00276039
13	84940199	84940199	-63.6364	0.00276039
13	85380406	85380406	63.6364	0.00276039
13	102674454	102674454	-63.6364	0.00276039
15	79745946	79745946	-63.6364	0.00276039
16	31761144	31761144	-63.6364	0.00276039
18	27466473	27466473	-63.6364	0.00276039
18	34447281	34447281	-63.6364	0.00276039
18	71418667	71418667	-63.6364	0.00276039
20	12130163	12130163	-63.6364	0.00276039
20	13187232	13187232	-63.6364	0.00276039
20	25173558	25173558	-57.5362	0.00276039
20	32785636	32785636	100	0.00276039
21	39435541	39435541	-63.6364	0.00276039
3	68327361	68327361	63.6364	0.00276039
4	14865550	14865550	-63.6364	0.00276039
4	16557654	16557654	-57.5362	0.00276039
4	21085752	21085752	-63.6364	0.00276039
7	37047010	37047010	-63.6364	0.00276039
7	147087898	147087898	-63.6364	0.00276039
8	15347557	15347557	63.6364	0.00276039
8	51011356	51011356	63.6364	0.00276039
8	137224485	137224485	-57.5362	0.00276039
9	91762461	91762461	-63.6364	0.00276039
9	142229689	142229689	-57.5362	0.00276039
9	149577200	149577200	100	0.00276039
X	8268260	8268260	-100	0.00276039
X	25856979	25856979	-100	0.00276039
X	25857563	25857563	-100	0.00276039
X	55157448	55157448	-100	0.00276039
X	60779649	60779649	-72.4138	0.00276039
X	73950751	73950751	-100	0.00276039
X	97628344	97628344	-100	0.00276039
X	106929658	106929658	100	0.00276039
1	73934524	73934524	-67.8138	0.00276303
1	107136409	107136409	-67	0.00276303
1	191655888	191655888	67	0.00276303
1	207859170	207859170	67	0.00276303
1	241503116	241503116	-67	0.00276303
1	248039923	248039923	-67.8138	0.00276303
10	24228692	24228692	-67	0.00276303
11	3285768	3285768	-67	0.00276303
11	9612231	9612231	67	0.00276303
11	134365607	134365607	-67	0.00276303
11	134500693	134500693	-67	0.00276303
13	95718211	95718211	-67.8138	0.00276303
15	25567679	25567679	67.8138	0.00276303
15	85429306	85429306	-67	0.00276303
16	23311241	23311241	-67	0.00276303
16	24141052	24141052	-67	0.00276303
16	29326735	29326735	67.8138	0.00276303
16	57839240	57839240	-67	0.00276303
16	92043304	92043304	-55.9307	0.00276303
17	11714969	11714969	-67.8138	0.00276303
17	13876968	13876968	-67	0.00276303
17	57711475	57711475	-51.859	0.00276303
18	32973208	32973208	-67.8138	0.00276303
19	54822006	54822006	-67	0.00276303
2	1352922	1352922	-67.8138	0.00276303
2	13082985	13082985	-67	0.00276303
2	138138398	138138398	-67	0.00276303
20	11683065	11683065	-67.8138	0.00276303
21	8219525	8219525	-47.0696	0.00276303
21	41203835	41203835	-67	0.00276303
22	33494336	33494336	-67	0.00276303
22	34280192	34280192	-67	0.00276303
4	45031371	45031371	-67	0.00276303
4	45605669	45605669	-67	0.00276303
5	56046515	56046515	-67.8138	0.00276303
7	2354714	2354714	-67	0.00276303
7	9798409	9798409	-67	0.00276303
7	42573324	42573324	-67.8138	0.00276303
8	51933304	51933304	-67	0.00276303
8	62871467	62871467	-67	0.00276303
8	97516499	97516499	-67.8138	0.00276303
8	105284449	105284449	-55.8824	0.00276303
8	140416010	140416010	-67	0.00276303
9	93190140	93190140	-67.8138	0.00276303
9	99408942	99408942	-67	0.00276303
9	136206840	136206840	-67.8138	0.00276303
10	123565340	123565340	-48.7805	0.00276427
16	85502869	85502869	-52.381	0.00276543
17	70716550	70716550	-57.8143	0.00276652
22	5891539	5891539	-56.9444	0.00276652
8	6750267	6750267	-56.9444	0.00276652
20	26855998	26855998	-37.8811	0.0027667
10	115525511	115525511	59.2949	0.00276813
18	27895639	27895639	-55.9476	0.00276813
10	125241277	125241277	51.8699	0.00276934
17	78479745	78479745	-51.8699	0.00276934
21	8213854	8213854	-49.5807	0.0027702
17	16964878	16964878	-59.2857	0.00277485
10	128568544	128568544	-53.6646	0.00277623
17	70724861	70724861	-53.6646	0.00277623
1	95643608	95643608	-64.7516	0.00277845
10	13965324	13965324	-64.7516	0.00277845
10	58901102	58901102	-64.7516	0.00277845
10	58905890	58905890	-64.7516	0.00277845
12	10298387	10298387	54.4444	0.00277845
13	52318333	52318333	-64.7516	0.00277845
13	102240756	102240756	-64.3519	0.00277845
14	94869178	94869178	-64.7516	0.00277845
17	70776527	70776527	-54.4444	0.00277845
18	47441122	47441122	-64.7516	0.00277845
18	47935023	47935023	-54.6537	0.00277845
2	7742921	7742921	-64.3519	0.00277845
2	26679749	26679749	64.3519	0.00277845
2	149665731	149665731	-64.7516	0.00277845
5	134195160	134195160	-64.7516	0.00277845
7	125074053	125074053	64.3519	0.00277845
7	147170797	147170797	-64.3519	0.00277845
8	71757474	71757474	-54.4444	0.00277845
8	96471825	96471825	-54.6537	0.00277845
9	108325766	108325766	64.7516	0.00277845
13	102236516	102236516	-62.7586	0.00277901
15	71673139	71673139	-62.7586	0.00277901
18	51614899	51614899	-62.7586	0.00277901
2	98057181	98057181	-62.7586	0.00277901
22	42933832	42933832	-62.7586	0.00277901
7	74524195	74524195	62.7586	0.00277901
8	94488556	94488556	-52.8256	0.00277901
8	86097012	86097012	-27.8809	0.00278003
1	203773570	203773570	60.4167	0.00278281
1	231097162	231097162	60.4167	0.00278281
10	44618086	44618086	-60.4167	0.00278281
12	102503753	102503753	-60.4167	0.00278281
2	103570518	103570518	-68.5811	0.00278281
8	70440432	70440432	52.5735	0.00278281
17	55053735	55053735	-58.5162	0.00278502
1	239149380	239149380	-60.9655	0.0027863
11	99369419	99369419	-62.7841	0.0027863
12	109588256	109588256	-60.9655	0.0027863
16	76988173	76988173	-60.9655	0.0027863
2	93499783	93499783	-62.7841	0.0027863
20	34825380	34825380	62.7841	0.0027863
5	39017174	39017174	-60.9655	0.0027863
5	67363150	67363150	-60.9655	0.0027863
6	72288388	72288388	-60.9655	0.0027863
8	106804097	106804097	-60.9655	0.0027863
8	128987824	128987824	-62.7841	0.0027863
8	140074688	140074688	-62.7841	0.0027863
1	4002534	4002534	-70.4762	0.00278632
10	8104123	8104123	-70.4762	0.00278632
10	40082095	40082095	-60.0649	0.00278632
10	76700289	76700289	-60.0649	0.00278632
10	81649733	81649733	-60.0649	0.00278632
18	34022827	34022827	-60.0649	0.00278632
2	16504977	16504977	60.0649	0.00278632
2	171054331	171054331	60.0649	0.00278632
5	6802311	6802311	-60.0649	0.00278632
5	64462202	64462202	-60.0649	0.00278632
5	168474527	168474527	60.0649	0.00278632
1	46812308	46812308	-60.0255	0.00278659
13	34044907	34044907	60.0255	0.00278659
15	5188095	5188095	-60.0255	0.00278659
18	22799509	22799509	-60.0255	0.00278659
20	29709507	29709507	60.0255	0.00278659
21	7871228	7871228	-60.0255	0.00278659
3	152720279	152720279	60.0255	0.00278659
4	159621489	159621489	60.0255	0.00278659
5	67178072	67178072	-60.0255	0.00278659
9	5523441	5523441	-62.8342	0.00278659
1	61793187	61793187	55.6174	0.00279167
11	118127537	118127537	-55.6174	0.00279167
13	97639498	97639498	-55.6174	0.00279167
17	53768239	53768239	-55.6174	0.00279167
19	49750933	49750933	-55.6174	0.00279167
20	47455695	47455695	-55.6174	0.00279167
1	12891499	12891499	76.4706	0.00279566
1	13805556	13805556	-69.1388	0.00279566
1	13835717	13835717	-69.1388	0.00279566
1	41365767	41365767	-69.1388	0.00279566
1	42372970	42372970	-69.1388	0.00279566
1	48407871	48407871	-76.4706	0.00279566
1	57402290	57402290	69.1388	0.00279566
1	69575134	69575134	-69.1388	0.00279566
1	78027965	78027965	-80	0.00279566
1	117023672	117023672	-80	0.00279566
1	126782347	126782347	-74.1026	0.00279566
1	127557969	127557969	-76.4706	0.00279566
1	140970523	140970523	76.4706	0.00279566
1	200881457	200881457	69.1388	0.00279566
1	237030120	237030120	-69.1388	0.00279566
10	30819884	30819884	-69.1388	0.00279566
10	37275208	37275208	-80	0.00279566
10	57604003	57604003	-74.1026	0.00279566
11	55946429	55946429	-69.1388	0.00279566
11	58250623	58250623	61.1111	0.00279566
11	59267612	59267612	-69.1388	0.00279566
11	79249396	79249396	-76.4706	0.00279566
11	114010246	114010246	-69.1388	0.00279566
11	125323023	125323023	-69.1388	0.00279566
11	128728516	128728516	-61.1111	0.00279566
12	17201942	17201942	-61.1111	0.00279566
12	47803598	47803598	74.1026	0.00279566
12	120942889	120942889	-69.1388	0.00279566
12	128099552	128099552	76.4706	0.00279566
13	49303954	49303954	69.1388	0.00279566
13	100733506	100733506	-61.1111	0.00279566
13	102927213	102927213	-69.1388	0.00279566
13	106553647	106553647	-69.1388	0.00279566
14	58380412	58380412	-61.1111	0.00279566
14	72901405	72901405	-61.1111	0.00279566
14	93080129	93080129	-74.1026	0.00279566
15	68004693	68004693	-61.1111	0.00279566
15	77545443	77545443	-61.1111	0.00279566
16	18139385	18139385	-76.4706	0.00279566
16	20079208	20079208	-69.1388	0.00279566
17	6622090	6622090	-61.1111	0.00279566
17	9925956	9925956	-61.1111	0.00279566
17	27928960	27928960	-69.1388	0.00279566
18	10472690	10472690	-69.1388	0.00279566
18	71250151	71250151	-69.1388	0.00279566
18	76061286	76061286	-69.1388	0.00279566
18	76061397	76061397	-69.1388	0.00279566
19	2247130	2247130	69.1388	0.00279566
19	3772595	3772595	-69.1388	0.00279566
19	20471943	20471943	-74.1026	0.00279566
19	34915188	34915188	74.1026	0.00279566
19	46686461	46686461	-74.1026	0.00279566
19	60165804	60165804	-69.1388	0.00279566
2	984015	984015	-69.1388	0.00279566
2	5086911	5086911	-74.1026	0.00279566
2	13096869	13096869	-69.1388	0.00279566
2	68346600	68346600	-69.1388	0.00279566
2	79978984	79978984	-76.4706	0.00279566
2	80309176	80309176	-69.1388	0.00279566
2	129274967	129274967	-74.1026	0.00279566
2	158480453	158480453	-61.1111	0.00279566
20	2202921	2202921	69.1388	0.00279566
20	15942589	15942589	-69.1388	0.00279566
20	50174189	50174189	-80	0.00279566
21	1173062	1173062	-80	0.00279566
21	8239770	8239770	-56.6278	0.00279566
21	38950254	38950254	76.4706	0.00279566
22	20116311	20116311	-69.1388	0.00279566
22	34025960	34025960	-76.4706	0.00279566
22	45037931	45037931	-74.1026	0.00279566
22	49177010	49177010	69.1388	0.00279566
3	4236009	4236009	-74.1026	0.00279566
3	59491799	59491799	-76.4706	0.00279566
3	85580349	85580349	61.1111	0.00279566
4	101088533	101088533	-76.4706	0.00279566
4	123054414	123054414	-61.1111	0.00279566
5	1475313	1475313	61.1111	0.00279566
5	52817375	52817375	61.1111	0.00279566
5	88355894	88355894	-69.1388	0.00279566
5	111132672	111132672	-76.4706	0.00279566
5	165049126	165049126	61.1111	0.00279566
6	6385880	6385880	-80	0.00279566
6	17449597	17449597	76.4706	0.00279566
6	23012718	23012718	-80	0.00279566
6	23159478	23159478	-80	0.00279566
6	23727408	23727408	76.4706	0.00279566
6	67965535	67965535	-69.1388	0.00279566
6	73710169	73710169	-76.4706	0.00279566
7	73509514	73509514	-61.1111	0.00279566
7	137877325	137877325	76.4706	0.00279566
7	155613238	155613238	-74.1026	0.00279566
8	82666	82666	-74.1026	0.00279566
8	755341	755341	-80	0.00279566
8	1227527	1227527	76.4706	0.00279566
8	1891838	1891838	-69.1388	0.00279566
8	5511022	5511022	-80	0.00279566
8	34351489	34351489	-76.4706	0.00279566
8	37635391	37635391	69.1388	0.00279566
8	63260049	63260049	-69.1388	0.00279566
9	15394624	15394624	76.4706	0.00279566
9	71804066	71804066	-76.4706	0.00279566
9	91691249	91691249	-69.1388	0.00279566
9	91741176	91741176	-69.1388	0.00279566
9	95280229	95280229	-78.7879	0.00279566
9	112772990	112772990	69.1388	0.00279566
9	137626763	137626763	69.1388	0.00279566
X	59529979	59529979	-44.0601	0.00279566
10	107289492	107289492	-59.3434	0.00279666
3	757414	757414	-59.3434	0.00279666
8	86520555	86520555	-38.6962	0.00279927
1	12025570	12025570	62.8205	0.00280155
1	13847986	13847986	-62.8205	0.00280155
10	1642965	1642965	-62.8205	0.00280155
10	9419714	9419714	62.8205	0.00280155
10	81668274	81668274	-62.8205	0.00280155
10	116632474	116632474	62.8205	0.00280155
12	112903353	112903353	-62.8205	0.00280155
13	111081102	111081102	-62.8205	0.00280155
14	83673485	83673485	-62.8205	0.00280155
15	44897063	44897063	-71.4583	0.00280155
15	91747510	91747510	-62.8205	0.00280155
16	79143992	79143992	-62.8205	0.00280155
18	38040952	38040952	-62.8205	0.00280155
18	64393225	64393225	-62.8205	0.00280155
19	15880741	15880741	-62.8205	0.00280155
2	17258164	17258164	-62.8205	0.00280155
2	153743449	153743449	-62.8205	0.00280155
20	35589472	35589472	-62.8205	0.00280155
21	37332968	37332968	62.8205	0.00280155
3	10640356	10640356	-62.8205	0.00280155
3	66888219	66888219	-62.8205	0.00280155
4	10391064	10391064	62.8205	0.00280155
5	2037998	2037998	-62.8205	0.00280155
8	52106828	52106828	-62.8205	0.00280155
9	80819287	80819287	-62.8205	0.00280155
9	114081077	114081077	-62.8205	0.00280155
9	114081348	114081348	-62.8205	0.00280155
1	56143424	56143424	-77.972	0.00280198
1	56143795	56143795	-77.972	0.00280198
12	105952185	105952185	-77.972	0.00280198
17	78594068	78594068	-48.9975	0.00280198
19	2696046	2696046	-82.5926	0.00280198
19	33178638	33178638	-77.972	0.00280198
19	33178646	33178646	-77.972	0.00280198
21	23498557	23498557	77.972	0.00280198
21	38400366	38400366	-77.972	0.00280198
4	176549479	176549479	77.972	0.00280198
8	112081778	112081778	48.9975	0.00280198
10	37754300	37754300	-64.3092	0.00280203
2	114576705	114576705	-67.6471	0.00280203
2	124984458	124984458	-67.6471	0.00280203
8	93170627	93170627	-52.7066	0.00280203
8	98507861	98507861	-52.7066	0.00280203
9	134568716	134568716	-67.6471	0.00280203
10	123558101	123558101	-53.8064	0.00280563
1	185330412	185330412	62.5	0.00280631
10	58381013	58381013	-62.5	0.00280631
11	88503738	88503738	-62.5	0.00280631
14	83405253	83405253	-62.5	0.00280631
16	81822283	81822283	-62.5	0.00280631
2	130073235	130073235	-62.5	0.00280631
22	34326334	34326334	-62.5	0.00280631
5	3852750	3852750	62.5	0.00280631
6	55251418	55251418	-62.5	0.00280631
7	105318186	105318186	-62.5	0.00280631
8	3761208	3761208	-62.5	0.00280631
16	84989505	84989505	-59.596	0.00280676
17	58640592	58640592	-59.596	0.00280676
1	105162664	105162664	-65.8333	0.002807
1	111983005	111983005	-65.8333	0.002807
1	169810064	169810064	-65.8333	0.002807
1	185308721	185308721	-65.8333	0.002807
10	23706252	23706252	-65.8333	0.002807
10	50073895	50073895	-65.8333	0.002807
11	115517833	115517833	-65.8333	0.002807
12	22190575	22190575	65.8333	0.002807
12	124219583	124219583	65.8333	0.002807
13	91614422	91614422	-65.8333	0.002807
13	102334031	102334031	-65.8333	0.002807
13	106320522	106320522	-72.6437	0.002807
14	19004776	19004776	-65.8333	0.002807
16	28214375	28214375	-65.8333	0.002807
16	80909165	80909165	65.8333	0.002807
18	77689779	77689779	-65.8333	0.002807
2	21395121	21395121	-72.6437	0.002807
2	21622038	21622038	-65.8333	0.002807
2	27757346	27757346	-65.8333	0.002807
2	155807130	155807130	65.8333	0.002807
21	28011252	28011252	-72.6437	0.002807
3	35921063	35921063	-65.8333	0.002807
3	75963478	75963478	-65.8333	0.002807
3	106511847	106511847	65.8333	0.002807
3	153059797	153059797	-65.8333	0.002807
6	171898196	171898196	-65.8333	0.002807
7	22917489	22917489	-65.8333	0.002807
7	73496828	73496828	-65.8333	0.002807
8	23551079	23551079	-51.4286	0.002807
8	142826338	142826338	-49.4832	0.002807
9	35889628	35889628	-65.8333	0.002807
9	92587135	92587135	-65.8333	0.002807
10	100006696	100006696	-46.875	0.00280791
16	92023915	92023915	-48.5155	0.00280805
15	18278266	18278266	-45.2778	0.00280968
19	40205709	40205709	74.6154	0.00280968
7	52484229	52484229	-74.6154	0.00280968
7	133608822	133608822	-71.6749	0.00280968
16	85674501	85674501	-50.2103	0.00280985
1	33752248	33752248	70.3226	0.0028118
11	40161020	40161020	-70.3226	0.0028118
2	55432856	55432856	70.3226	0.0028118
6	89521805	89521805	-70.3226	0.0028118
7	52381441	52381441	-70.3226	0.0028118
1	119938958	119938958	75	0.00281471
10	82076818	82076818	-75	0.00281471
15	21004597	21004597	-75	0.00281471
4	36939424	36939424	75	0.00281471
5	132422124	132422124	-75	0.00281471
6	162893933	162893933	75	0.00281471
6	166677910	166677910	-75	0.00281471
X	100939844	100939844	-75	0.00281471
17	57308193	57308193	-53.7053	0.00281549
8	69488707	69488707	52.4341	0.00281612
17	79093067	79093067	-55.0285	0.00282036
4	157160462	157160462	-58	0.00282036
16	95654910	95654910	52.7778	0.00282112
17	80189299	80189299	-50.4029	0.00282112
6	38715312	38715312	-51.5152	0.00282112
1	104842329	104842329	-57.0106	0.00282203
11	13721491	13721491	-57.0106	0.00282203
8	111395883	111395883	-57.0106	0.00282203
8	129027362	129027362	-64.7147	0.00282203
16	92860731	92860731	-47.3684	0.0028237
21	8238650	8238650	-60.1996	0.00282716
1	6917075	6917075	-68.7371	0.00282733
1	48830451	48830451	-79.2642	0.00282733
1	56539844	56539844	-68.7371	0.00282733
1	74951330	74951330	-75.2381	0.00282733
1	104035560	104035560	-68.7371	0.00282733
1	107254497	107254497	-69.1667	0.00282733
1	164053490	164053490	-68.7371	0.00282733
1	174456270	174456270	69.1667	0.00282733
1	177772637	177772637	-68.7371	0.00282733
1	228401424	228401424	79.2642	0.00282733
1	237101304	237101304	-75.2381	0.00282733
10	7044366	7044366	-57.1429	0.00282733
10	15991605	15991605	-69.1667	0.00282733
10	36115911	36115911	68.7371	0.00282733
10	55371922	55371922	-68.7371	0.00282733
10	58966075	58966075	-57.1429	0.00282733
10	59358141	59358141	-68.7371	0.00282733
10	84510933	84510933	-68.7371	0.00282733
10	86473117	86473117	-57.1429	0.00282733
11	56174533	56174533	57.1429	0.00282733
11	72793150	72793150	-68.7371	0.00282733
11	92650454	92650454	-57.1429	0.00282733
11	116579825	116579825	-69.1667	0.00282733
11	116747409	116747409	-79.2642	0.00282733
12	119076402	119076402	-69.1667	0.00282733
12	127641310	127641310	-57.1429	0.00282733
12	132365378	132365378	57.1429	0.00282733
13	20096409	20096409	69.1667	0.00282733
13	26097062	26097062	-69.1667	0.00282733
13	52037141	52037141	-68.7371	0.00282733
13	78133287	78133287	-75.2381	0.00282733
13	95696260	95696260	-75.2381	0.00282733
13	102323676	102323676	-68.7371	0.00282733
13	102730061	102730061	-79.2642	0.00282733
14	37789539	37789539	-79.2642	0.00282733
14	74509049	74509049	-57.1429	0.00282733
15	21336378	21336378	-68.7371	0.00282733
15	24808856	24808856	-75.2381	0.00282733
15	89217845	89217845	-69.1667	0.00282733
16	836316	836316	-57.1429	0.00282733
16	7726666	7726666	-79.2642	0.00282733
16	17250779	17250779	-69.1667	0.00282733
16	58713695	58713695	-68.7371	0.00282733
16	67325287	67325287	-69.1667	0.00282733
16	68765058	68765058	-75.2381	0.00282733
16	70784811	70784811	57.1429	0.00282733
16	92246884	92246884	-58.3333	0.00282733
18	12808884	12808884	-69.1667	0.00282733
18	65856907	65856907	57.1429	0.00282733
18	71061824	71061824	-69.1667	0.00282733
18	79035766	79035766	-75.2381	0.00282733
19	10139216	10139216	-69.1667	0.00282733
19	20579417	20579417	-69.1667	0.00282733
19	56345769	56345769	-69.1667	0.00282733
2	7772968	7772968	-69.1667	0.00282733
2	34068669	34068669	-68.7371	0.00282733
2	48860893	48860893	-69.1667	0.00282733
2	108400258	108400258	-69.1667	0.00282733
2	114695465	114695465	-68.7371	0.00282733
2	136991930	136991930	-75.2381	0.00282733
2	138190986	138190986	-75.2381	0.00282733
20	1868042	1868042	-68.7371	0.00282733
20	10240158	10240158	-57.1429	0.00282733
20	16850446	16850446	-69.1667	0.00282733
20	52184816	52184816	-69.1667	0.00282733
21	24967343	24967343	-69.1667	0.00282733
21	24984063	24984063	-68.7371	0.00282733
21	28143653	28143653	-68.7371	0.00282733
22	9632415	9632415	-68.7371	0.00282733
22	37655903	37655903	-69.1667	0.00282733
3	2917044	2917044	-68.7371	0.00282733
3	13428308	13428308	69.1667	0.00282733
3	65242432	65242432	69.1667	0.00282733
3	73504077	73504077	-57.1429	0.00282733
3	82614388	82614388	-79.2642	0.00282733
3	90338229	90338229	-68.7371	0.00282733
3	98044291	98044291	-68.7371	0.00282733
3	100379083	100379083	-69.1667	0.00282733
3	120475638	120475638	-79.2642	0.00282733
3	163015573	163015573	-68.7371	0.00282733
3	198427468	198427468	68.7371	0.00282733
4	12954724	12954724	-68.7371	0.00282733
4	15099585	15099585	-69.1667	0.00282733
4	16279377	16279377	-69.1667	0.00282733
4	67164982	67164982	75.2381	0.00282733
4	138119048	138119048	-75.2381	0.00282733
5	12527229	12527229	68.7371	0.00282733
5	118818905	118818905	-68.7371	0.00282733
5	144630787	144630787	-69.1667	0.00282733
5	158527914	158527914	-68.7371	0.00282733
5	161226909	161226909	-79.2642	0.00282733
5	168732815	168732815	-68.7371	0.00282733
5	178934490	178934490	-69.1667	0.00282733
6	919398	919398	69.1667	0.00282733
6	61547838	61547838	-68.7371	0.00282733
6	89456863	89456863	-69.1667	0.00282733
6	108158938	108158938	-68.7371	0.00282733
7	4210812	4210812	-75.2381	0.00282733
7	50067509	50067509	-68.7371	0.00282733
7	73511201	73511201	-69.1667	0.00282733
7	94074405	94074405	68.7371	0.00282733
7	144147530	144147530	-79.2642	0.00282733
7	146612345	146612345	-69.1667	0.00282733
7	146901539	146901539	-68.7371	0.00282733
7	148881732	148881732	-75.2381	0.00282733
7	150326885	150326885	-79.2642	0.00282733
7	157575916	157575916	-75.2381	0.00282733
7	159410057	159410057	-75.2381	0.00282733
8	1181814	1181814	-75.2381	0.00282733
8	1218081	1218081	-75.2381	0.00282733
8	2831667	2831667	-68.7371	0.00282733
8	21466276	21466276	-57.1429	0.00282733
8	27442417	27442417	-79.2642	0.00282733
9	9116232	9116232	-68.7371	0.00282733
9	80823322	80823322	-69.1667	0.00282733
9	118229886	118229886	-69.1667	0.00282733
9	121936811	121936811	-79.2642	0.00282733
1	57143487	57143487	-65.5797	0.00282787
1	102227110	102227110	-65.5797	0.00282787
1	153930729	153930729	-65.5797	0.00282787
1	158148269	158148269	68.0451	0.00282787
10	29250674	29250674	68.0451	0.00282787
10	45516381	45516381	-65.5797	0.00282787
10	77427355	77427355	-65.5797	0.00282787
11	34411530	34411530	-65.5797	0.00282787
12	96959223	96959223	-65.5797	0.00282787
13	102777862	102777862	-65.5797	0.00282787
14	83899365	83899365	-65.5797	0.00282787
16	4322307	4322307	68.0451	0.00282787
16	70611653	70611653	-65.5797	0.00282787
16	79574453	79574453	-65.5797	0.00282787
17	11777658	11777658	-65.5797	0.00282787
17	15579438	15579438	-65.913	0.00282787
18	71202105	71202105	-61.913	0.00282787
19	49061266	49061266	-65.913	0.00282787
2	6922923	6922923	-65.5797	0.00282787
2	165003021	165003021	68.0451	0.00282787
20	12109571	12109571	-65.5797	0.00282787
20	41267018	41267018	-65.5797	0.00282787
22	44076371	44076371	-65.5797	0.00282787
4	57897076	57897076	-68.0451	0.00282787
4	82447880	82447880	-65.913	0.00282787
4	157540692	157540692	65.5797	0.00282787
5	10932114	10932114	65.5797	0.00282787
7	21713203	21713203	-68.0451	0.00282787
7	36943368	36943368	-61.913	0.00282787
7	142719898	142719898	-65.5797	0.00282787
7	142789515	142789515	-68.0451	0.00282787
17	46673987	46673987	-49.4595	0.00282933
16	92286659	92286659	-57.0076	0.00283036
17	50124756	50124756	57.0076	0.00283036
21	8525879	8525879	-53.2819	0.00283036
7	90840280	90840280	57.0076	0.00283036
7	158188267	158188267	-57.1157	0.00283036
1	106091673	106091673	-68.1818	0.00283092
1	106209332	106209332	-68.1818	0.00283092
1	246997688	246997688	-68.1818	0.00283092
10	36391065	36391065	-64.6617	0.00283092
10	58398241	58398241	-68.1818	0.00283092
10	88948829	88948829	-68.1818	0.00283092
11	2585484	2585484	-57.1429	0.00283092
11	55439717	55439717	-68.1818	0.00283092
11	89562482	89562482	-72	0.00283092
12	55797647	55797647	68.1818	0.00283092
13	10870940	10870940	-68.1818	0.00283092
13	28906131	28906131	-68.1818	0.00283092
13	100133879	100133879	-63.2353	0.00283092
14	4255428	4255428	-42.4242	0.00283092
14	16445637	16445637	-68.1818	0.00283092
14	61778759	61778759	52.0474	0.00283092
14	82416925	82416925	-72	0.00283092
15	14037290	14037290	-57.1429	0.00283092
15	44802391	44802391	-72	0.00283092
15	52953977	52953977	-57.1429	0.00283092
15	58452849	58452849	-68.1818	0.00283092
15	91160503	91160503	-68.1818	0.00283092
16	62327871	62327871	-57.1429	0.00283092
17	2243839	2243839	68.1818	0.00283092
17	70651029	70651029	-57.1429	0.00283092
18	45513722	45513722	-72	0.00283092
18	71849124	71849124	-72	0.00283092
19	24318736	24318736	-68.1818	0.00283092
19	55841859	55841859	57.1429	0.00283092
19	58324552	58324552	68.1818	0.00283092
2	80414666	80414666	-72	0.00283092
20	4117369	4117369	-68.1818	0.00283092
20	39279174	39279174	-68.1818	0.00283092
20	50295979	50295979	-72	0.00283092
3	10859741	10859741	-57.1429	0.00283092
3	38858393	38858393	-68.1818	0.00283092
3	135843436	135843436	-68.1818	0.00283092
3	147017893	147017893	-68.1818	0.00283092
4	102955803	102955803	68.1818	0.00283092
4	112082481	112082481	-57.1429	0.00283092
5	22395300	22395300	-68.1818	0.00283092
5	33724604	33724604	-52.0474	0.00283092
5	67395902	67395902	-68.1818	0.00283092
7	52631278	52631278	-68.1818	0.00283092
7	58327406	58327406	-68.1818	0.00283092
7	140816861	140816861	-68.1818	0.00283092
7	147260502	147260502	-68.1818	0.00283092
7	148022829	148022829	-68.1818	0.00283092
8	61707716	61707716	-68.1818	0.00283092
8	105861200	105861200	-52.0474	0.00283092
8	120626116	120626116	-42.4242	0.00283092
9	19197040	19197040	-63.2353	0.00283092
9	84622273	84622273	68.1818	0.00283092
9	91678039	91678039	-57.1429	0.00283092
9	95018954	95018954	-68.1818	0.00283092
9	142488747	142488747	-52.0474	0.00283092
1	36279855	36279855	-62.2069	0.00283102
6	89010119	89010119	63.2539	0.00283102
8	70918191	70918191	-52.8571	0.00283346
1	69231273	69231273	-68	0.002834
1	104478385	104478385	-68	0.002834
10	45447298	45447298	-68	0.002834
10	97395097	97395097	-68	0.002834
11	42924154	42924154	-68	0.002834
11	48047693	48047693	-68	0.002834
11	121003241	121003241	-68	0.002834
12	64677565	64677565	-68	0.002834
13	20021997	20021997	68	0.002834
13	91007540	91007540	-68	0.002834
17	82639234	82639234	-56.6327	0.002834
18	35154062	35154062	68	0.002834
18	38126463	38126463	-68	0.002834
18	38934426	38934426	-68	0.002834
2	11986775	11986775	-68	0.002834
2	114784125	114784125	-68	0.002834
3	43841274	43841274	-68	0.002834
7	57513113	57513113	-68	0.002834
8	14753734	14753734	-68	0.002834
9	1843943	1843943	-68	0.002834
21	8188723	8188723	-47.9443	0.00283403
8	98493641	98493641	-47.9443	0.00283403
16	86911337	86911337	-50	0.0028344
8	93260055	93260055	-50	0.0028344
10	100122061	100122061	-54.7064	0.00284158
11	123053782	123053782	55.5556	0.00284196
2	170627459	170627459	55.5556	0.00284196
6	99227425	99227425	-55.5556	0.00284196
10	128403485	128403485	48.3871	0.00284239
17	56910463	56910463	-55.9028	0.00284307
1	13639245	13639245	-67.8363	0.00284414
1	116750868	116750868	-69.0476	0.00284414
1	227733059	227733059	-69.0476	0.00284414
10	86513692	86513692	-67.8363	0.00284414
11	110993515	110993515	-69.0476	0.00284414
12	117386565	117386565	-67.8363	0.00284414
13	40833618	40833618	69.0476	0.00284414
13	94054909	94054909	-69.0476	0.00284414
14	48186207	48186207	59.1667	0.00284414
15	16423365	16423365	-67.8363	0.00284414
15	31331267	31331267	69.0476	0.00284414
15	91127896	91127896	-69.0476	0.00284414
15	96109641	96109641	-67.8363	0.00284414
16	84015759	84015759	-67.8363	0.00284414
19	40295716	40295716	67.8363	0.00284414
19	47259433	47259433	-69.0476	0.00284414
2	7278886	7278886	-67.8363	0.00284414
2	18202056	18202056	-67.8363	0.00284414
2	31862260	31862260	-67.8363	0.00284414
2	116606888	116606888	67.8363	0.00284414
2	162512065	162512065	59.1667	0.00284414
20	12155179	12155179	-67.8363	0.00284414
22	17408066	17408066	-69.0476	0.00284414
3	171521577	171521577	-67.8363	0.00284414
4	75921002	75921002	-69.0476	0.00284414
5	127429192	127429192	-67.8363	0.00284414
5	156321987	156321987	-67.8363	0.00284414
7	8609767	8609767	-69.0476	0.00284414
7	50119865	50119865	-69.0476	0.00284414
7	102394770	102394770	62.6471	0.00284414
7	146647395	146647395	-67.8363	0.00284414
8	19580018	19580018	69.0476	0.00284414
10	5372370	5372370	18.2885	0.00284441
5	112168593	112168593	-48.4848	0.00284543
8	117066903	117066903	-48.4848	0.00284543
16	92858602	92858602	-50.0442	0.00284734
1	103792266	103792266	-59.0498	0.00284759
22	9334232	9334232	58.5859	0.00284759
8	143595476	143595476	-58.5859	0.00284759
11	75173427	75173427	-62.7273	0.00284762
15	85605129	85605129	-62.7273	0.00284762
2	215783024	215783024	-62.7273	0.00284762
20	42271171	42271171	-62.7273	0.00284762
7	133499200	133499200	-62.7273	0.00284762
9	150176752	150176752	62.7273	0.00284762
21	18599599	18599599	-72.7273	0.00284803
4	176549489	176549489	72.7273	0.00284803
8	86535148	86535148	-36.7391	0.00284861
1	72758213	72758213	-91.6667	0.00284944
1	106615161	106615161	-64.0152	0.00284944
13	52260315	52260315	-64.0152	0.00284944
13	110337107	110337107	-91.6667	0.00284944
15	16041500	16041500	-64.0152	0.00284944
15	94636787	94636787	-70.4167	0.00284944
17	11364504	11364504	80	0.00284944
18	32426701	32426701	64.0152	0.00284944
18	46799785	46799785	-64.0152	0.00284944
2	22691452	22691452	-64.0152	0.00284944
2	137807184	137807184	-64.0152	0.00284944
2	138164866	138164866	-64.0152	0.00284944
2	146787646	146787646	64.0152	0.00284944
20	1770404	1770404	-64.0152	0.00284944
22	48110970	48110970	-64.0152	0.00284944
3	38947191	38947191	-64.0152	0.00284944
3	117272733	117272733	-64.0152	0.00284944
3	142913004	142913004	-64.0152	0.00284944
3	143467410	143467410	-64.0152	0.00284944
4	130597520	130597520	-80	0.00284944
4	193029618	193029618	-64.0152	0.00284944
5	5093924	5093924	-64.0152	0.00284944
5	31035744	31035744	-64.0152	0.00284944
7	453178	453178	-64.0152	0.00284944
7	106049470	106049470	-64.0152	0.00284944
8	52682105	52682105	-64.0152	0.00284944
8	52815923	52815923	-64.0152	0.00284944
9	81209949	81209949	64.0152	0.00284944
11	135088084	135088084	54.2857	0.00285408
10	129742751	129742751	-49.8162	0.00285676
12	133295960	133295960	66.4336	0.00285676
13	28345558	28345558	-66.4336	0.00285676
14	50591487	50591487	-66.4336	0.00285676
16	7566958	7566958	-66.4336	0.00285676
17	51470428	51470428	-35	0.00285676
2	133242141	133242141	-66.4336	0.00285676
20	13078160	13078160	-66.4336	0.00285676
20	28505592	28505592	-45.0397	0.00285676
20	62008588	62008588	-66.4336	0.00285676
3	100198823	100198823	-66.4336	0.00285676
5	148274954	148274954	66.4336	0.00285676
6	113212216	113212216	-66.4336	0.00285676
7	143625297	143625297	-66.4336	0.00285676
8	132652152	132652152	-49.8162	0.00285676
15	97515758	97515758	56.4286	0.00285965
1	2368544	2368544	85	0.00286004
1	236339291	236339291	-78.5714	0.00286004
13	107679225	107679225	-78.5714	0.00286004
14	12531593	12531593	-35.4711	0.00286004
15	84003408	84003408	78.5714	0.00286004
17	84089077	84089077	-60.3896	0.00286004
18	69570264	69570264	-78.5714	0.00286004
2	89843237	89843237	-78.5714	0.00286004
2	130986334	130986334	85	0.00286004
20	2021252	2021252	-78.5714	0.00286004
22	9822000	9822000	78.5714	0.00286004
5	68300830	68300830	-78.5714	0.00286004
5	117968541	117968541	-85	0.00286004
6	21724152	21724152	85	0.00286004
6	21724332	21724332	85	0.00286004
6	23830918	23830918	-85	0.00286004
6	119180580	119180580	-85	0.00286004
6	169755069	169755069	85	0.00286004
8	140058757	140058757	-55.7362	0.00286004
9	74625705	74625705	57.1892	0.00286004
9	132002052	132002052	-85	0.00286004
9	134826495	134826495	-78.5714	0.00286004
X	4926956	4926956	-85	0.00286004
X	40976472	40976472	78.5714	0.00286004
X	79794134	79794134	-85	0.00286004
X	129672734	129672734	78.5714	0.00286004
X	138427436	138427436	-78.5714	0.00286004
16	83972823	83972823	-62.0205	0.00286019
17	70840515	70840515	-62.0205	0.00286019
8	96910481	96910481	-60.1737	0.00286019
1	49437078	49437078	-64.4338	0.00286159
1	73444809	73444809	-61.5385	0.00286159
1	95233960	95233960	-61.5385	0.00286159
1	104332842	104332842	-66.0441	0.00286159
11	69663749	69663749	61.5385	0.00286159
11	78779395	78779395	-60.119	0.00286159
12	46345860	46345860	-65	0.00286159
12	58313950	58313950	66.0441	0.00286159
13	69731879	69731879	-66.0441	0.00286159
13	111025329	111025329	-60.119	0.00286159
14	17492779	17492779	64.4338	0.00286159
15	31311251	31311251	-65	0.00286159
15	62862155	62862155	60.119	0.00286159
15	88900549	88900549	-61.5385	0.00286159
16	17138794	17138794	-61.5385	0.00286159
16	56843147	56843147	-60.119	0.00286159
16	85049783	85049783	-53.6765	0.00286159
17	33442574	33442574	-66.0441	0.00286159
18	4077115	4077115	-61.5385	0.00286159
18	10482701	10482701	-61.5385	0.00286159
19	47247362	47247362	-66.0441	0.00286159
2	56470444	56470444	-60.119	0.00286159
2	114839467	114839467	-61.5385	0.00286159
2	204712593	204712593	-64.3077	0.00286159
21	36789144	36789144	-60.119	0.00286159
22	11456024	11456024	-53.6765	0.00286159
22	29020496	29020496	-66.0441	0.00286159
22	39561051	39561051	64.3077	0.00286159
3	20404435	20404435	-60.119	0.00286159
5	179922294	179922294	60.3077	0.00286159
6	43829398	43829398	61.5385	0.00286159
6	55576700	55576700	-65	0.00286159
7	25610467	25610467	-60.119	0.00286159
8	9361180	9361180	-65	0.00286159
8	27371300	27371300	-61.5385	0.00286159
8	59084481	59084481	-61.5385	0.00286159
8	71609823	71609823	-65	0.00286159
8	98150012	98150012	-60.119	0.00286159
8	113312974	113312974	-61.5385	0.00286159
9	113811735	113811735	-61.5385	0.00286159
7	38791640	38791640	-56	0.00286195
8	93511497	93511497	-56	0.00286195
1	33920537	33920537	-71.7172	0.00286253
1	73506458	73506458	-71.7172	0.00286253
1	106242358	106242358	-71.7172	0.00286253
12	32866881	32866881	-71.7172	0.00286253
13	102301799	102301799	-71.7172	0.00286253
15	15745092	15745092	-71.7172	0.00286253
15	25306927	25306927	-71.7172	0.00286253
15	94568172	94568172	-71.7172	0.00286253
16	66113061	66113061	-71.7172	0.00286253
18	47693557	47693557	-71.7172	0.00286253
18	71319374	71319374	-71.7172	0.00286253
2	35116422	35116422	-71.7172	0.00286253
2	67584268	67584268	-71.7172	0.00286253
21	36465769	36465769	-71.7172	0.00286253
5	6483653	6483653	-71.7172	0.00286253
5	22059010	22059010	71.7172	0.00286253
5	168705145	168705145	71.7172	0.00286253
6	95173341	95173341	-71.7172	0.00286253
7	57118706	57118706	71.7172	0.00286253
7	73197628	73197628	-71.7172	0.00286253
7	133674381	133674381	-71.7172	0.00286253
8	46685404	46685404	-71.7172	0.00286253
8	52457965	52457965	-71.7172	0.00286253
8	54962394	54962394	-71.7172	0.00286253
9	91631261	91631261	-52.1053	0.00286253
9	92255389	92255389	-71.7172	0.00286253
9	94600987	94600987	-71.7172	0.00286253
17	26809583	26809583	-20.2532	0.0028637
1	107886282	107886282	-58.2492	0.00286415
1	144962730	144962730	-60.9871	0.00286415
10	128241582	128241582	-60.9871	0.00286415
2	133078118	133078118	-60.9871	0.00286415
1	13519265	13519265	-74.4565	0.00286461
1	33864938	33864938	-73.262	0.00286461
1	36650108	36650108	62.5	0.00286461
1	36691226	36691226	-62.5	0.00286461
1	69269575	69269575	-62.5	0.00286461
1	109793803	109793803	-62.5	0.00286461
1	151504951	151504951	-73.6232	0.00286461
1	153432154	153432154	62.5	0.00286461
1	181073584	181073584	-62.5	0.00286461
10	1694045	1694045	-74.4565	0.00286461
10	45634613	45634613	-66.6667	0.00286461
10	48124458	48124458	-74.4565	0.00286461
10	57003880	57003880	-73.262	0.00286461
10	58040082	58040082	-73.262	0.00286461
10	58342320	58342320	-66.3194	0.00286461
10	58727245	58727245	-74.4565	0.00286461
10	79384617	79384617	69.0196	0.00286461
10	108209188	108209188	-59.0805	0.00286461
10	108991536	108991536	-59.0805	0.00286461
10	129886285	129886285	-59.0805	0.00286461
11	8017302	8017302	-62.5	0.00286461
11	34411773	34411773	-62.5	0.00286461
11	66305144	66305144	-53.5714	0.00286461
11	66570434	66570434	-73.262	0.00286461
11	71542361	71542361	-74.4565	0.00286461
11	81635070	81635070	-62.5	0.00286461
11	88655244	88655244	-73.262	0.00286461
11	101381594	101381594	-80.2899	0.00286461
11	114097687	114097687	-74.4565	0.00286461
11	124426649	124426649	-67.433	0.00286461
11	125775457	125775457	-61.2179	0.00286461
12	23158036	23158036	-67.433	0.00286461
12	103238709	103238709	-68.3112	0.00286461
12	114007476	114007476	61.2179	0.00286461
12	121648729	121648729	-73.262	0.00286461
13	13053437	13053437	-73.262	0.00286461
13	90426311	90426311	-73.262	0.00286461
13	102758339	102758339	-73.262	0.00286461
13	106583300	106583300	-62.5	0.00286461
13	107042305	107042305	-62.5	0.00286461
13	111064747	111064747	-74.4565	0.00286461
15	5069231	5069231	61.2179	0.00286461
15	16094959	16094959	-74.4565	0.00286461
15	25641929	25641929	54.4665	0.00286461
15	44043125	44043125	-73.262	0.00286461
15	79019469	79019469	-62.5	0.00286461
16	55153377	55153377	-74.4565	0.00286461
16	63183598	63183598	-69.0196	0.00286461
16	67740076	67740076	-74.4565	0.00286461
16	83983740	83983740	-54.4665	0.00286461
16	85388671	85388671	-53.5714	0.00286461
16	86888682	86888682	-62.5	0.00286461
17	27568241	27568241	-73.262	0.00286461
18	11979705	11979705	-54.4665	0.00286461
18	32858005	32858005	-62.5	0.00286461
18	33309230	33309230	-66.3194	0.00286461
18	34075938	34075938	-74.4565	0.00286461
18	47973871	47973871	-61.2179	0.00286461
19	9091911	9091911	-67.433	0.00286461
19	9824551	9824551	-61.2179	0.00286461
19	15700852	15700852	-61.2179	0.00286461
19	29964258	29964258	-61.2179	0.00286461
19	49742091	49742091	-53.5714	0.00286461
2	7318845	7318845	-73.262	0.00286461
2	12678193	12678193	-73.262	0.00286461
2	14621030	14621030	-62.5	0.00286461
2	34035713	34035713	-73.262	0.00286461
2	102090970	102090970	62.5	0.00286461
2	114801902	114801902	-61.2179	0.00286461
2	118750325	118750325	-62.5	0.00286461
2	118753215	118753215	-61.2179	0.00286461
2	142214894	142214894	-53.5714	0.00286461
2	213828514	213828514	-69.0196	0.00286461
20	9549231	9549231	-67.433	0.00286461
20	11812431	11812431	-74.4565	0.00286461
20	15467613	15467613	73.262	0.00286461
20	22001096	22001096	-74.4565	0.00286461
20	27625687	27625687	-16.3032	0.00286461
20	45163759	45163759	53.5714	0.00286461
20	49742169	49742169	68.3112	0.00286461
20	57940475	57940475	73.262	0.00286461
20	61535275	61535275	-67.433	0.00286461
21	23476366	23476366	-73.262	0.00286461
21	39543910	39543910	-61.2179	0.00286461
22	33985839	33985839	-62.5	0.00286461
22	34129766	34129766	-62.5	0.00286461
3	15167934	15167934	-73.262	0.00286461
3	46266517	46266517	-54.4665	0.00286461
3	169957779	169957779	-73.262	0.00286461
4	27139734	27139734	68.3112	0.00286461
4	49452364	49452364	-67.433	0.00286461
4	63689489	63689489	73.262	0.00286461
4	65003483	65003483	-73.262	0.00286461
4	75823153	75823153	-62.5	0.00286461
4	102046051	102046051	62.5	0.00286461
5	1318246	1318246	-68.3112	0.00286461
5	23043196	23043196	-67.433	0.00286461
5	28899365	28899365	-69.0196	0.00286461
5	67258341	67258341	61.2179	0.00286461
5	76494483	76494483	-73.262	0.00286461
5	87624638	87624638	61.2179	0.00286461
5	114219642	114219642	-62.5	0.00286461
5	153045710	153045710	-73.6232	0.00286461
5	156378337	156378337	-74.4565	0.00286461
5	157757608	157757608	66.3194	0.00286461
5	160760760	160760760	54.4665	0.00286461
5	168036308	168036308	-67.433	0.00286461
5	178128120	178128120	-61.2179	0.00286461
6	93234937	93234937	-74.4565	0.00286461
6	128362785	128362785	-74.4565	0.00286461
6	154870595	154870595	-59.0805	0.00286461
7	3768087	3768087	-66.3194	0.00286461
7	12080471	12080471	61.2179	0.00286461
7	19320679	19320679	-69.0196	0.00286461
7	69890480	69890480	-74.4565	0.00286461
7	133495228	133495228	-67.433	0.00286461
7	142624432	142624432	-74.4565	0.00286461
7	148923585	148923585	-74.4565	0.00286461
8	6771612	6771612	-53.8462	0.00286461
8	37870341	37870341	-62.5	0.00286461
8	47146353	47146353	-61.2179	0.00286461
8	52740449	52740449	-67.433	0.00286461
8	94651540	94651540	-58.6134	0.00286461
8	96562903	96562903	-58.0645	0.00286461
8	97144922	97144922	54.4665	0.00286461
8	98089949	98089949	-59.0805	0.00286461
9	956047	956047	-61.2179	0.00286461
9	8794554	8794554	-74.4565	0.00286461
9	91427863	91427863	-74.4565	0.00286461
9	94586319	94586319	-74.4565	0.00286461
9	98538961	98538961	61.2179	0.00286461
9	102674908	102674908	-66.3194	0.00286461
9	138245442	138245442	-61.2179	0.00286461
9	145838253	145838253	-73.262	0.00286461
9	146442719	146442719	66.3194	0.00286461
9	147025740	147025740	73.262	0.00286461
1	69875212	69875212	-66.2768	0.00286536
10	98170294	98170294	70.8333	0.00286536
11	126205511	126205511	70.8333	0.00286536
13	100727287	100727287	-66.2768	0.00286536
13	106322686	106322686	-70.8333	0.00286536
18	66015240	66015240	-66.2768	0.00286536
22	35366575	35366575	-66.2768	0.00286536
3	20311979	20311979	-66.2768	0.00286536
4	7550136	7550136	-66.2768	0.00286536
4	17035124	17035124	66.2768	0.00286536
5	8138486	8138486	-66.2768	0.00286536
6	89611688	89611688	-66.2768	0.00286536
6	93385298	93385298	-66.2768	0.00286536
6	166250673	166250673	-70.8333	0.00286536
7	64726534	64726534	-66.2768	0.00286536
7	97204316	97204316	-66.2768	0.00286536
17	60880704	60880704	51.7219	0.00286606
18	80229041	80229041	-58.8235	0.00286632
17	79777751	79777751	52.3216	0.00286747
14	51797818	51797818	-54.4931	0.00286866
17	52800515	52800515	-54.4931	0.00286866
6	127933941	127933941	-54.4931	0.00286866
8	71955306	71955306	-47.1729	0.00286995
1	207857315	207857315	57.8947	0.00287042
11	72361476	72361476	-57.8947	0.00287042
13	100403744	100403744	-57.8947	0.00287042
14	76676301	76676301	-57.8947	0.00287042
15	68188505	68188505	57.8947	0.00287042
16	81572234	81572234	-57.8947	0.00287042
17	13134345	13134345	-57.8947	0.00287042
17	13173210	13173210	-57.8947	0.00287042
18	25669776	25669776	57.8947	0.00287042
21	26475194	26475194	57.8947	0.00287042
22	26661539	26661539	-57.8947	0.00287042
22	45471975	45471975	-57.8947	0.00287042
3	2457621	2457621	57.8947	0.00287042
4	49150641	49150641	-57.8947	0.00287042
6	38729151	38729151	-57.8947	0.00287042
9	94975928	94975928	-57.8947	0.00287042
9	111511795	111511795	-57.8947	0.00287042
6	3132832	3132832	100	0.00287298
1	17109264	17109264	-60	0.00287451
1	110833042	110833042	-60	0.00287451
1	143823811	143823811	-60	0.00287451
1	236445214	236445214	-60	0.00287451
10	3640560	3640560	-50	0.00287451
10	127634382	127634382	-56.8569	0.00287451
11	50665074	50665074	-68.75	0.00287451
11	60725433	60725433	60	0.00287451
11	85425048	85425048	-60	0.00287451
15	88941165	88941165	-60	0.00287451
16	20412651	20412651	60	0.00287451
16	25558046	25558046	-60	0.00287451
17	58896803	58896803	-45.2381	0.00287451
18	27135890	27135890	-60	0.00287451
19	14387726	14387726	60	0.00287451
19	16414684	16414684	-60	0.00287451
19	16521497	16521497	60	0.00287451
19	42132233	42132233	-60	0.00287451
19	47994046	47994046	60	0.00287451
20	55742955	55742955	-60	0.00287451
22	34202123	34202123	-60	0.00287451
3	96521681	96521681	-60	0.00287451
3	137731886	137731886	-60	0.00287451
5	8990722	8990722	60	0.00287451
5	55830221	55830221	-60	0.00287451
5	89818626	89818626	60	0.00287451
5	139074227	139074227	60	0.00287451
7	71971774	71971774	60	0.00287451
7	71971776	71971776	60	0.00287451
7	105556523	105556523	-60	0.00287451
7	147184622	147184622	-60	0.00287451
8	49449834	49449834	-60	0.00287451
8	101471974	101471974	52.7907	0.00287479
1	4932971	4932971	-72.3077	0.00287573
11	26425646	26425646	-74.6032	0.00287573
12	53388268	53388268	74.6032	0.00287573
12	59417767	59417767	-72.3077	0.00287573
13	32241704	32241704	-72.3077	0.00287573
13	90765221	90765221	-72.3077	0.00287573
14	73391069	73391069	72.3077	0.00287573
18	69196122	69196122	-74.6032	0.00287573
2	40608455	40608455	72.3077	0.00287573
6	22919289	22919289	-74.6032	0.00287573
7	151725133	151725133	-72.3077	0.00287573
17	71272261	71272261	-54.8682	0.00287622
10	58255590	58255590	-56.5217	0.00287788
11	95182154	95182154	-56.5217	0.00287788
12	9037234	9037234	-56.5217	0.00287788
12	99311363	99311363	56.5217	0.00287788
18	11575093	11575093	-56.5217	0.00287788
18	61308466	61308466	-56.5217	0.00287788
2	66050294	66050294	-56.5217	0.00287788
2	76451840	76451840	-56.5217	0.00287788
3	133337203	133337203	56.5217	0.00287788
4	188152018	188152018	56.5217	0.00287788
5	62749690	62749690	-56.5217	0.00287788
5	144823922	144823922	-56.5217	0.00287788
5	169288642	169288642	-56.5217	0.00287788
9	19577462	19577462	-56.5217	0.00287788
1	15791968	15791968	64.5749	0.002883
10	20727921	20727921	-64.5749	0.002883
14	50638468	50638468	-64.5749	0.002883
16	18296428	18296428	-64.5749	0.002883
16	24376028	24376028	-64.5749	0.002883
16	83758370	83758370	-64.5749	0.002883
18	25676169	25676169	64.5749	0.002883
18	34708183	34708183	-64.5749	0.002883
19	46979869	46979869	-64.5749	0.002883
2	17312521	17312521	-64.5749	0.002883
20	10344424	10344424	-64.5749	0.002883
20	63662139	63662139	-64.5749	0.002883
20	64420123	64420123	64.5749	0.002883
22	33903334	33903334	-64.5749	0.002883
3	20314369	20314369	-64.5749	0.002883
4	124395138	124395138	73.5023	0.002883
5	147846114	147846114	-73.5023	0.002883
6	38775093	38775093	-64.5749	0.002883
6	57111743	57111743	64.5749	0.002883
6	89357894	89357894	-73.5023	0.002883
6	89520208	89520208	-73.5023	0.002883
7	144560818	144560818	-64.5749	0.002883
9	145499535	145499535	64.5749	0.002883
10	57615511	57615511	-66.2069	0.00288431
10	58860456	58860456	-66.2069	0.00288431
11	79107145	79107145	-66.2069	0.00288431
12	95680931	95680931	-66.2069	0.00288431
15	91093436	91093436	-66.2069	0.00288431
22	34059473	34059473	-66.2069	0.00288431
3	26656308	26656308	-66.2069	0.00288431
7	149389926	149389926	-66.2069	0.00288431
13	102193812	102193812	-60.794	0.00288462
7	43754896	43754896	61.25	0.00288462
9	92722435	92722435	-60.794	0.00288462
1	73465936	73465936	-60	0.00288733
1	129015828	129015828	60	0.00288733
1	181197468	181197468	-60	0.00288733
1	211095607	211095607	60	0.00288733
10	37790202	37790202	-65.7343	0.00288733
10	56214221	56214221	-60	0.00288733
10	56805947	56805947	-67.1429	0.00288733
11	26037889	26037889	-60	0.00288733
11	61882904	61882904	-67.1429	0.00288733
11	106268751	106268751	-60	0.00288733
11	107120175	107120175	-60	0.00288733
11	120042372	120042372	60	0.00288733
12	121158839	121158839	-60	0.00288733
13	102494944	102494944	-60	0.00288733
13	111375698	111375698	-65.7343	0.00288733
14	78449734	78449734	60	0.00288733
15	22411766	22411766	60	0.00288733
16	85060185	85060185	-49.5756	0.00288733
17	14749909	14749909	-67.1429	0.00288733
18	44134627	44134627	-65.7343	0.00288733
18	77577235	77577235	-60	0.00288733
19	59151364	59151364	-65.7343	0.00288733
19	60594700	60594700	-60	0.00288733
2	34574597	34574597	-60	0.00288733
2	118768357	118768357	-60	0.00288733
2	234398131	234398131	-60	0.00288733
20	11603754	11603754	-65.7343	0.00288733
20	12114163	12114163	-65.7343	0.00288733
20	12114501	12114501	-65.7343	0.00288733
20	59294379	59294379	-60	0.00288733
21	7895461	7895461	67.1429	0.00288733
21	13546201	13546201	-60	0.00288733
21	38680376	38680376	-60	0.00288733
22	16899687	16899687	65.7343	0.00288733
22	33944529	33944529	-65.7343	0.00288733
3	14765540	14765540	-65.7343	0.00288733
3	30237878	30237878	60	0.00288733
3	68377585	68377585	-60	0.00288733
3	137414612	137414612	-60	0.00288733
4	17157920	17157920	-67.1429	0.00288733
4	17524842	17524842	60	0.00288733
4	57766138	57766138	-60	0.00288733
4	63795096	63795096	-67.1429	0.00288733
5	25437234	25437234	-60	0.00288733
5	33767562	33767562	-65.7343	0.00288733
5	50450487	50450487	-65.7343	0.00288733
5	145702649	145702649	-65.7343	0.00288733
5	147715929	147715929	-65.7343	0.00288733
6	67139392	67139392	-67.1429	0.00288733
7	45562133	45562133	-65.7343	0.00288733
7	46250046	46250046	-67.1429	0.00288733
7	48221746	48221746	60	0.00288733
7	146904801	146904801	-65.7343	0.00288733
7	149332882	149332882	-60	0.00288733
8	16045387	16045387	-65.7343	0.00288733
8	21330496	21330496	-60	0.00288733
8	67967987	67967987	-49.5756	0.00288733
8	86613788	86613788	-23.8834	0.00288816
3	92138648	92138648	-25.8467	0.00288871
10	114630631	114630631	55.8621	0.0028904
16	16382161	16382161	-69.2308	0.0028907
21	31232260	31232260	-69.2308	0.0028907
4	74659570	74659570	-69.2308	0.0028907
6	124533533	124533533	69.2308	0.0028907
6	150170595	150170595	-69.2308	0.0028907
6	154775172	154775172	-69.2308	0.0028907
8	41931779	41931779	-69.2308	0.0028907
1	17745610	17745610	-66.0714	0.00289104
1	69954262	69954262	-66.0714	0.00289104
1	83567819	83567819	-66.0714	0.00289104
1	174850969	174850969	-66.0714	0.00289104
1	181138429	181138429	-66.0714	0.00289104
1	213036266	213036266	-64.9832	0.00289104
11	132984358	132984358	66.0714	0.00289104
12	11343503	11343503	-66.0714	0.00289104
12	18296741	18296741	64.9832	0.00289104
12	125261739	125261739	-66.0714	0.00289104
13	35810495	35810495	-66.0714	0.00289104
13	57666530	57666530	66.0714	0.00289104
13	85558703	85558703	-66.0714	0.00289104
13	96010051	96010051	-66.0714	0.00289104
13	96010073	96010073	-66.0714	0.00289104
13	106148959	106148959	-66.0714	0.00289104
15	32297836	32297836	-64.9832	0.00289104
15	83878781	83878781	-64.9832	0.00289104
16	2938194	2938194	-64.9832	0.00289104
16	13419582	13419582	-66.0714	0.00289104
16	24416635	24416635	-66.0714	0.00289104
18	41663636	41663636	-66.0714	0.00289104
2	16854145	16854145	-68.5185	0.00289104
2	33370961	33370961	66.0714	0.00289104
2	33708783	33708783	-64.9832	0.00289104
2	42046502	42046502	-66.0714	0.00289104
2	48869150	48869150	-66.0714	0.00289104
2	114787073	114787073	-64.9832	0.00289104
2	122943608	122943608	-68.5185	0.00289104
2	228994526	228994526	-66.0714	0.00289104
20	19412477	19412477	-66.0714	0.00289104
21	20269542	20269542	-66.0714	0.00289104
21	23796425	23796425	-64.9832	0.00289104
21	24709475	24709475	-64.9832	0.00289104
21	36264117	36264117	-64.9832	0.00289104
22	34294429	34294429	-66.0714	0.00289104
3	3840677	3840677	-66.0714	0.00289104
3	39898120	39898120	-66.0714	0.00289104
4	3998714	3998714	66.0714	0.00289104
4	12452633	12452633	-66.0714	0.00289104
4	67611027	67611027	-66.0714	0.00289104
4	75927988	75927988	-68.5185	0.00289104
4	79832846	79832846	-66.0714	0.00289104
5	24462118	24462118	-66.0714	0.00289104
5	52814822	52814822	68.5185	0.00289104
5	59409499	59409499	-66.0714	0.00289104
5	67260376	67260376	-64.9832	0.00289104
5	69599703	69599703	-66.0714	0.00289104
5	121762448	121762448	-66.0714	0.00289104
5	135285507	135285507	-66.0714	0.00289104
7	50001107	50001107	-64.9832	0.00289104
7	50005831	50005831	-64.9832	0.00289104
7	72755546	72755546	-66.0714	0.00289104
7	149403922	149403922	-66.0714	0.00289104
8	7774055	7774055	64.9832	0.00289104
8	21032229	21032229	68.5185	0.00289104
8	27376090	27376090	-66.0714	0.00289104
9	95203012	95203012	-68.5185	0.00289104
9	114735162	114735162	-66.0714	0.00289104
9	132485889	132485889	-68.5185	0.00289104
9	146834668	146834668	-66.0714	0.00289104
10	17081004	17081004	57.6829	0.00289209
10	506404	506404	65	0.00289266
10	7391412	7391412	-65	0.00289266
10	37723368	37723368	-65	0.00289266
10	85833706	85833706	-65	0.00289266
11	16604041	16604041	-65	0.00289266
11	38234817	38234817	65	0.00289266
11	84473553	84473553	-65	0.00289266
11	113558365	113558365	-65	0.00289266
12	116692183	116692183	-65	0.00289266
13	55384808	55384808	-65	0.00289266
15	15214300	15214300	-65	0.00289266
15	19532172	19532172	-65	0.00289266
15	31376701	31376701	-65	0.00289266
16	38267550	38267550	-65	0.00289266
17	34203511	34203511	-65	0.00289266
18	14001273	14001273	-65	0.00289266
18	33565916	33565916	-65	0.00289266
19	12211925	12211925	-65	0.00289266
19	34923342	34923342	65	0.00289266
2	3748783	3748783	-65	0.00289266
2	34345918	34345918	-65	0.00289266
20	3810126	3810126	-65	0.00289266
20	55780309	55780309	-65	0.00289266
3	182073298	182073298	65	0.00289266
4	5534864	5534864	-65	0.00289266
4	27338780	27338780	-65	0.00289266
5	3012415	3012415	-65	0.00289266
5	165277486	165277486	-65	0.00289266
6	6330350	6330350	-75	0.00289266
6	12536004	12536004	65	0.00289266
6	62304226	62304226	65	0.00289266
6	66896282	66896282	-65	0.00289266
6	72734592	72734592	65	0.00289266
6	168776783	168776783	-65	0.00289266
7	49830819	49830819	65	0.00289266
7	92465382	92465382	-65	0.00289266
7	147197705	147197705	-65	0.00289266
8	862023	862023	-65	0.00289266
8	884502	884502	-65	0.00289266
8	47025318	47025318	-65	0.00289266
9	96741764	96741764	-65	0.00289266
9	129489780	129489780	65	0.00289266
16	85040375	85040375	-56.2619	0.00289364
17	26479554	26479554	-46.0407	0.00289398
2	70153070	70153070	-60.4167	0.00289438
16	92588744	92588744	-53.2468	0.00289642
16	95121751	95121751	-53.2468	0.00289642
10	57940924	57940924	-70.8145	0.00289824
10	99126067	99126067	70.8145	0.00289824
11	38886898	38886898	-70.8145	0.00289824
11	38889171	38889171	-70.8145	0.00289824
16	79358834	79358834	-70.8145	0.00289824
17	2930257	2930257	-70.8145	0.00289824
18	79277870	79277870	-70.8145	0.00289824
19	53867153	53867153	-70.8145	0.00289824
2	33888444	33888444	-70.8145	0.00289824
20	58523845	58523845	70.8145	0.00289824
3	55862993	55862993	-70.8145	0.00289824
3	143151942	143151942	-70.8145	0.00289824
9	91553193	91553193	-70.8145	0.00289824
10	124499885	124499885	-41.0256	0.00289873
1	12648288	12648288	-68	0.00289981
1	103895770	103895770	-66.6667	0.00289981
1	104411651	104411651	-69.2308	0.00289981
1	105297649	105297649	-69.2308	0.00289981
1	240549073	240549073	-66.6667	0.00289981
10	58380836	58380836	-69.2308	0.00289981
11	51708861	51708861	-17.0093	0.00289981
11	58888972	58888972	-66.6667	0.00289981
12	23604081	23604081	-66.6667	0.00289981
12	85175720	85175720	-69.2308	0.00289981
12	109327823	109327823	69.2308	0.00289981
13	20592728	20592728	66.6667	0.00289981
13	84641665	84641665	-66.6667	0.00289981
14	77306313	77306313	-66.6667	0.00289981
15	68676352	68676352	66.6667	0.00289981
15	90414813	90414813	-69.2308	0.00289981
15	99511806	99511806	66.6667	0.00289981
17	2243444	2243444	66.6667	0.00289981
17	57156286	57156286	-48.4848	0.00289981
18	40395729	40395729	66.6667	0.00289981
19	47825804	47825804	-66.6667	0.00289981
19	56718019	56718019	-66.6667	0.00289981
2	23174763	23174763	-66.6667	0.00289981
2	132460533	132460533	-66.6667	0.00289981
2	194990666	194990666	66.6667	0.00289981
2	199650701	199650701	-69.2308	0.00289981
2	222655005	222655005	-69.2308	0.00289981
20	32946664	32946664	-66.6667	0.00289981
20	49933774	49933774	-66.6667	0.00289981
21	38273519	38273519	-66.6667	0.00289981
21	41875640	41875640	-69.2308	0.00289981
22	33645578	33645578	-66.6667	0.00289981
22	33704834	33704834	-69.2308	0.00289981
3	20765056	20765056	-66.6667	0.00289981
3	25427184	25427184	-66.6667	0.00289981
3	71243590	71243590	-66.6667	0.00289981
5	62828137	62828137	-66.6667	0.00289981
5	118395138	118395138	-66.6667	0.00289981
6	55251033	55251033	-69.2308	0.00289981
6	61686810	61686810	-66.6667	0.00289981
6	119637803	119637803	-69.2308	0.00289981
6	153989222	153989222	-66.6667	0.00289981
7	4520482	4520482	-66.6667	0.00289981
7	106070155	106070155	-69.2308	0.00289981
7	146342189	146342189	-69.2308	0.00289981
8	5826463	5826463	-66.6667	0.00289981
8	34166210	34166210	66.6667	0.00289981
19	24657296	24657296	-40.2849	0.00290373
1	72054025	72054025	-61.5809	0.00290575
12	88550645	88550645	61.5809	0.00290575
16	12718688	12718688	-61.5809	0.00290575
5	2630703	2630703	-61.5809	0.00290575
17	74979142	74979142	-52.6316	0.00290753
10	82138037	82138037	-76.9231	0.00290925
11	30075457	30075457	76.9231	0.00290925
12	75894	75894	-76.9231	0.00290925
12	11800385	11800385	-76.9231	0.00290925
13	54061035	54061035	-76.9231	0.00290925
2	40978634	40978634	76.9231	0.00290925
20	39223194	39223194	-76.9231	0.00290925
21	19297493	19297493	-76.9231	0.00290925
4	64194603	64194603	76.9231	0.00290925
5	159434452	159434452	-76.9231	0.00290925
6	19812216	19812216	86.3636	0.00290925
6	23797560	23797560	-86.3636	0.00290925
7	64086253	64086253	-76.9231	0.00290925
X	59509393	59509393	-44.1327	0.00291055
8	94621826	94621826	-46.9697	0.00291066
1	5031436	5031436	-67	0.0029107
1	105396898	105396898	-67	0.0029107
1	105884001	105884001	-67	0.0029107
1	237301329	237301329	-67	0.0029107
10	51891500	51891500	-67	0.0029107
13	13064342	13064342	-67	0.0029107
13	111379840	111379840	-67	0.0029107
17	26781437	26781437	-37.0706	0.0029107
18	32936337	32936337	-70.3782	0.0029107
18	54696906	54696906	-67	0.0029107
2	23935747	23935747	-70.3782	0.0029107
2	173935990	173935990	-67	0.0029107
2	206013359	206013359	-67	0.0029107
21	20281109	20281109	-67	0.0029107
22	33590905	33590905	-67	0.0029107
22	34280125	34280125	-67	0.0029107
22	35159037	35159037	-67	0.0029107
3	14254741	14254741	70.3782	0.0029107
3	36429957	36429957	67	0.0029107
4	111812868	111812868	-67	0.0029107
5	122387016	122387016	-70.3782	0.0029107
7	66333788	66333788	-70.3782	0.0029107
7	128370041	128370041	-67	0.0029107
7	146889949	146889949	-67	0.0029107
7	159102677	159102677	-70.3782	0.0029107
8	13120969	13120969	-70.3782	0.0029107
13	9112711	9112711	20.3452	0.00291168
6	156356359	156356359	-57.9545	0.00291168
1	104168675	104168675	-76.6154	0.00291247
11	133518535	133518535	-76.6154	0.00291247
20	13030678	13030678	-76.6154	0.00291247
4	43197270	43197270	-76.6154	0.00291247
7	149019488	149019488	-76.6154	0.00291247
9	120351124	120351124	76.6154	0.00291247
18	15018533	15018533	-57.8571	0.00291632
8	83154525	83154525	-57.8571	0.00291632
4	98665235	98665235	56.5114	0.00291917
8	87051357	87051357	-56.5114	0.00291917
9	77286478	77286478	-56.5114	0.00291917
14	27109194	27109194	-62.1711	0.00292141
2	2459699	2459699	-62.1711	0.00292141
2	122418450	122418450	-62.1711	0.00292141
10	120300403	120300403	56.4103	0.00292168
16	88162964	88162964	-56.4103	0.00292168
8	86134179	86134179	-42.3671	0.0029217
16	87275779	87275779	-48.574	0.0029221
10	99152342	99152342	-57.5758	0.00292253
12	129279292	129279292	-57.5758	0.00292253
10	128646261	128646261	-50.1681	0.00292398
16	85494939	85494939	-50.1681	0.00292398
1	57006987	57006987	79.6154	0.00292834
1	104154946	104154946	-82.1429	0.00292834
12	23109297	23109297	-79.6154	0.00292834
14	64121801	64121801	-79.6154	0.00292834
15	22950828	22950828	-79.6154	0.00292834
16	61081168	61081168	-79.6154	0.00292834
18	75971680	75971680	-82.1429	0.00292834
19	22715296	22715296	79.6154	0.00292834
2	21020345	21020345	-79.6154	0.00292834
2	22855090	22855090	-79.6154	0.00292834
2	29625013	29625013	-79.6154	0.00292834
2	34207529	34207529	-82.1429	0.00292834
2	95440687	95440687	-82.1429	0.00292834
2	135258767	135258767	-79.6154	0.00292834
2	229421859	229421859	-82.1429	0.00292834
5	12445795	12445795	-82.1429	0.00292834
6	6372710	6372710	-82.1429	0.00292834
6	12950381	12950381	-79.6154	0.00292834
6	22644489	22644489	-82.1429	0.00292834
6	23736908	23736908	-82.1429	0.00292834
6	89652221	89652221	-79.6154	0.00292834
7	155481277	155481277	-79.6154	0.00292834
9	48367486	48367486	-79.6154	0.00292834
16	85024509	85024509	-54.7912	0.00292905
6	20474757	20474757	67.3913	0.00292905
8	104656926	104656926	-48.2759	0.00292905
17	50726153	50726153	-57.1093	0.00293447
2	167515620	167515620	-66.1905	0.0029368
3	183986442	183986442	-62.0536	0.0029368
7	25653387	25653387	-62.0536	0.0029368
7	42337449	42337449	-66.1905	0.0029368
10	100790624	100790624	-50.1995	0.00293693
1	13890893	13890893	-70.9273	0.00293723
1	105203920	105203920	-72.3785	0.00293723
1	156366251	156366251	-70.9273	0.00293723
1	165367361	165367361	-70.9273	0.00293723
1	175800208	175800208	-70.9273	0.00293723
1	208084761	208084761	-72.3785	0.00293723
10	58723288	58723288	-72.3785	0.00293723
10	108479783	108479783	59.4286	0.00293723
10	116779670	116779670	-55.6034	0.00293723
11	104058285	104058285	-72.3785	0.00293723
11	131275581	131275581	-70.9273	0.00293723
12	54939975	54939975	-70.9273	0.00293723
12	77210685	77210685	-70.9273	0.00293723
12	97040419	97040419	-72.3785	0.00293723
12	112632336	112632336	-70.9273	0.00293723
13	41715661	41715661	-72.3785	0.00293723
13	102294307	102294307	-72.3785	0.00293723
15	16173821	16173821	-70.9273	0.00293723
15	30008818	30008818	-72.3785	0.00293723
15	94787004	94787004	-72.3785	0.00293723
16	82068548	82068548	-72.3785	0.00293723
17	10363437	10363437	-70.9273	0.00293723
17	11492232	11492232	-70.9273	0.00293723
18	2058138	2058138	-70.9273	0.00293723
18	45418189	45418189	70.9273	0.00293723
18	57471354	57471354	-72.3785	0.00293723
18	66546470	66546470	-72.3785	0.00293723
19	13640823	13640823	-58.0357	0.00293723
19	33105413	33105413	-70.9273	0.00293723
19	56415080	56415080	70.9273	0.00293723
19	56415695	56415695	70.9273	0.00293723
2	7685178	7685178	-70.9273	0.00293723
2	34017594	34017594	-70.9273	0.00293723
2	41504487	41504487	70.9273	0.00293723
2	126028698	126028698	-70.9273	0.00293723
2	129206514	129206514	-70.9273	0.00293723
2	169878896	169878896	-70.9273	0.00293723
2	202056055	202056055	70.9273	0.00293723
2	217519673	217519673	-72.3785	0.00293723
2	229099488	229099488	-64.2857	0.00293723
21	10479624	10479624	-72.3785	0.00293723
21	24914866	24914866	-70.9273	0.00293723
21	29422113	29422113	-72.3785	0.00293723
21	30723205	30723205	-70.9273	0.00293723
22	33632947	33632947	-70.9273	0.00293723
3	3240891	3240891	72.3785	0.00293723
3	14831511	14831511	-72.3785	0.00293723
3	85272295	85272295	-72.3785	0.00293723
3	88345367	88345367	-72.3785	0.00293723
3	172279194	172279194	-72.3785	0.00293723
4	5438755	5438755	-70.9273	0.00293723
4	31009352	31009352	59.4286	0.00293723
4	74790585	74790585	-72.3785	0.00293723
4	111088780	111088780	-72.3785	0.00293723
5	4865021	4865021	-72.3785	0.00293723
5	7785550	7785550	-64.2857	0.00293723
5	73317394	73317394	-64.2857	0.00293723
5	102219754	102219754	-72.3785	0.00293723
6	58145110	58145110	-72.3785	0.00293723
6	65118913	65118913	70.9273	0.00293723
6	92874693	92874693	70.9273	0.00293723
6	140926617	140926617	72.3785	0.00293723
7	3942080	3942080	-72.3785	0.00293723
7	45493691	45493691	-70.9273	0.00293723
7	48431119	48431119	-70.9273	0.00293723
7	73406231	73406231	-72.3785	0.00293723
7	73406249	73406249	-72.3785	0.00293723
7	73406426	73406426	-72.3785	0.00293723
7	91336932	91336932	-72.3785	0.00293723
7	148903888	148903888	-70.9273	0.00293723
8	39892432	39892432	-70.9273	0.00293723
8	40278121	40278121	-70.9273	0.00293723
8	50284184	50284184	-72.3785	0.00293723
8	50478127	50478127	72.3785	0.00293723
8	72003772	72003772	-58.0357	0.00293723
9	94607458	94607458	-70.9273	0.00293723
9	147881897	147881897	-64.2857	0.00293723
10	107365146	107365146	-53.7356	0.00293917
17	73607915	73607915	-53.7356	0.00293917
1	92778857	92778857	-55	0.00293951
1	108352415	108352415	-55	0.00293951
13	79246054	79246054	55	0.00293951
16	30862276	30862276	-55	0.00293951
22	43855893	43855893	-55	0.00293951
6	92147646	92147646	-55	0.00293951
17	5994686	5994686	-56.6061	0.00294107
8	68224073	68224073	-56.6061	0.00294107
10	125314490	125314490	-54.5098	0.00294179
22	2478400	2478400	-42.8571	0.00294271
17	58724843	58724843	46.4286	0.0029458
10	112726565	112726565	-50.662	0.00294963
14	4350647	4350647	-61.9658	0.00295159
15	91729965	91729965	-63.783	0.00295159
16	59104180	59104180	61.9658	0.00295159
16	84991586	84991586	-63.783	0.00295159
18	25908274	25908274	-61.9658	0.00295159
2	131723864	131723864	-61.9658	0.00295159
22	4385463	4385463	-54.9407	0.00295159
22	4385469	4385469	-54.9407	0.00295159
4	76310892	76310892	-63.783	0.00295159
5	31076567	31076567	-63.783	0.00295159
5	118323036	118323036	-63.783	0.00295159
6	55295692	55295692	-61.9658	0.00295159
8	82764674	82764674	-61.9658	0.00295159
9	7506379	7506379	-63.783	0.00295159
9	44089945	44089945	-55.4367	0.00295159
10	118783255	118783255	-53.545	0.00295329
1	12732250	12732250	-61.0013	0.0029557
1	181101496	181101496	-59.7419	0.0029557
10	117130195	117130195	-59.7419	0.0029557
16	8147947	8147947	61.0013	0.0029557
17	34943608	34943608	61.0013	0.0029557
17	70513553	70513553	-59.7419	0.0029557
18	57401403	57401403	-59.7419	0.0029557
1	14547287	14547287	-75.641	0.00295736
10	14325842	14325842	-66.7421	0.00295736
10	120918174	120918174	-50.9524	0.00295736
12	84234219	84234219	66.7421	0.00295736
17	3889849	3889849	66.7421	0.00295736
18	33078188	33078188	-66.7421	0.00295736
18	33090452	33090452	-66.7421	0.00295736
18	54767031	54767031	-66.7421	0.00295736
18	60049874	60049874	-66.7421	0.00295736
19	46844107	46844107	-66.7421	0.00295736
2	80108128	80108128	-66.7421	0.00295736
20	23375126	23375126	-66.7421	0.00295736
3	195128215	195128215	-66.7421	0.00295736
4	4396696	4396696	66.7421	0.00295736
6	23096694	23096694	-75.641	0.00295736
6	154101326	154101326	-66.7421	0.00295736
8	4595348	4595348	-66.7421	0.00295736
8	18456810	18456810	66.7421	0.00295736
8	36058788	36058788	66.7421	0.00295736
8	125228978	125228978	-50.9524	0.00295736
11	25093013	25093013	-73.0769	0.00295749
3	33719550	33719550	-73.0769	0.00295749
3	59636734	59636734	-73.0769	0.00295749
4	98258336	98258336	73.0769	0.00295749
5	6507699	6507699	-73.0769	0.00295749
7	97996503	97996503	-80.1948	0.00295749
8	13986635	13986635	73.0769	0.00295749
1	219886294	219886294	-65.3017	0.00295757
10	14343945	14343945	-65.3017	0.00295757
11	96649838	96649838	-65.3017	0.00295757
13	96939908	96939908	-65.3017	0.00295757
15	94636291	94636291	-65.3017	0.00295757
18	64441162	64441162	-65.3017	0.00295757
22	33974833	33974833	-65.3017	0.00295757
3	6634381	6634381	-65.3017	0.00295757
3	68730687	68730687	-65.3017	0.00295757
5	166555951	166555951	65.3017	0.00295757
6	63739301	63739301	-65.3017	0.00295757
7	133605271	133605271	-65.3017	0.00295757
8	108795741	108795741	-50.9009	0.00295766
1	3668938	3668938	-64.3813	0.00296014
1	13397379	13397379	-64.3813	0.00296014
14	9020281	9020281	-64.3813	0.00296014
16	56326708	56326708	-64.3813	0.00296014
18	4397496	4397496	-65.4762	0.00296014
18	5657643	5657643	-65.4762	0.00296014
18	55402646	55402646	-64.3813	0.00296014
18	56745616	56745616	-64.3813	0.00296014
18	72095960	72095960	-65.4762	0.00296014
6	61573176	61573176	-64.3813	0.00296014
6	147496739	147496739	-65.4762	0.00296014
7	69048083	69048083	-64.3813	0.00296014
9	149405821	149405821	-64.3813	0.00296014
1	23179978	23179978	65.3846	0.00296373
1	46923569	46923569	-68.1818	0.00296373
1	57300361	57300361	-65.3846	0.00296373
1	112300380	112300380	-65.3846	0.00296373
1	149418098	149418098	69.4737	0.00296373
1	241909036	241909036	-66.6667	0.00296373
10	715272	715272	65.3846	0.00296373
10	1358999	1358999	-68.1818	0.00296373
10	6564196	6564196	-68.1818	0.00296373
10	20690859	20690859	-65.3846	0.00296373
11	31042875	31042875	-61.0473	0.00296373
11	59272907	59272907	-68.1818	0.00296373
11	79421523	79421523	-68.1818	0.00296373
11	113548327	113548327	-68.1818	0.00296373
11	126559174	126559174	-68.1818	0.00296373
12	46693426	46693426	66.6667	0.00296373
12	54714397	54714397	-61.2821	0.00296373
12	105991591	105991591	-69.4737	0.00296373
13	71493167	71493167	-68.1818	0.00296373
14	48601576	48601576	-60.6061	0.00296373
15	51106796	51106796	-68.1818	0.00296373
15	55489219	55489219	66.6667	0.00296373
15	96101258	96101258	-65.3846	0.00296373
15	96414060	96414060	65.3846	0.00296373
16	2856126	2856126	-68.1818	0.00296373
16	13417474	13417474	-66.6667	0.00296373
16	13897561	13897561	-60.6061	0.00296373
16	58718980	58718980	-68.1818	0.00296373
16	63525906	63525906	-68.1818	0.00296373
16	82430922	82430922	-69.4737	0.00296373
16	83679807	83679807	-69.4737	0.00296373
16	86451788	86451788	-61.0473	0.00296373
17	11717453	11717453	-69.4737	0.00296373
17	14630988	14630988	-68.1818	0.00296373
17	14766076	14766076	-66.6667	0.00296373
17	14921964	14921964	-59.375	0.00296373
17	18206099	18206099	-68.1818	0.00296373
17	27950021	27950021	-69.4737	0.00296373
17	43490682	43490682	69.4737	0.00296373
17	51096913	51096913	-49.2577	0.00296373
17	70564173	70564173	-61.0473	0.00296373
18	24761781	24761781	-61.2821	0.00296373
18	33035131	33035131	-65.3846	0.00296373
18	35914400	35914400	-69.4737	0.00296373
18	45433062	45433062	-65.3846	0.00296373
18	56485568	56485568	-68.1818	0.00296373
18	74121823	74121823	60	0.00296373
19	260695	260695	66.6667	0.00296373
19	13847840	13847840	-68.1818	0.00296373
19	24677759	24677759	-58.9226	0.00296373
19	54816050	54816050	-68.1818	0.00296373
2	17978735	17978735	-65.3846	0.00296373
2	45227369	45227369	-69.4737	0.00296373
2	75187386	75187386	-68.1818	0.00296373
2	80130295	80130295	-65.3846	0.00296373
2	109770917	109770917	-59.375	0.00296373
2	115805790	115805790	-65.3846	0.00296373
2	167160283	167160283	-68.1818	0.00296373
2	204050499	204050499	61.0473	0.00296373
2	229838074	229838074	-68.1818	0.00296373
20	12083842	12083842	-69.4737	0.00296373
20	17938719	17938719	65.3846	0.00296373
20	43128120	43128120	-69.4737	0.00296373
20	49826683	49826683	-69.4737	0.00296373
20	65334658	65334658	69.4737	0.00296373
21	20263515	20263515	-68.1818	0.00296373
21	31623529	31623529	-66.6667	0.00296373
22	33878000	33878000	-65.3846	0.00296373
22	34081083	34081083	-68.1818	0.00296373
22	34401167	34401167	-65.3846	0.00296373
22	35345486	35345486	-68.1818	0.00296373
22	39675471	39675471	69.4737	0.00296373
22	40004504	40004504	68.1818	0.00296373
22	49320325	49320325	-68.1818	0.00296373
3	68821705	68821705	-66.6667	0.00296373
3	129330383	129330383	-65.3846	0.00296373
4	42552259	42552259	-69.4737	0.00296373
4	49444704	49444704	-66.6667	0.00296373
4	79831235	79831235	-68.1818	0.00296373
4	83194507	83194507	-66.6667	0.00296373
5	136115845	136115845	-69.4737	0.00296373
5	155680146	155680146	-69.4737	0.00296373
6	617907	617907	65.3846	0.00296373
6	55252146	55252146	-66.6667	0.00296373
6	63306458	63306458	-66.6667	0.00296373
7	32493498	32493498	-65.3846	0.00296373
7	52103137	52103137	-69.4737	0.00296373
7	105810949	105810949	68.1818	0.00296373
8	341985	341985	-69.4737	0.00296373
8	5183618	5183618	-68.1818	0.00296373
8	44188767	44188767	-69.4737	0.00296373
8	52515597	52515597	-68.1818	0.00296373
8	54554687	54554687	-61.0473	0.00296373
8	56935049	56935049	68.1818	0.00296373
8	114502844	114502844	-59.375	0.00296373
8	129460602	129460602	-49.3808	0.00296373
8	146078493	146078493	-53.125	0.00296373
9	80317464	80317464	-69.4737	0.00296373
9	93194476	93194476	-69.4737	0.00296373
9	96659720	96659720	-65.3846	0.00296373
9	117318308	117318308	69.4737	0.00296373
9	122007385	122007385	-69.4737	0.00296373
9	127187108	127187108	-69.4737	0.00296373
1	208057383	208057383	-63.1579	0.00296431
10	31383899	31383899	-63.1579	0.00296431
10	57774399	57774399	-63.1579	0.00296431
11	37816142	37816142	63.1579	0.00296431
11	83563494	83563494	63.1579	0.00296431
12	66541614	66541614	-63.1579	0.00296431
14	90148692	90148692	-63.1579	0.00296431
15	45133340	45133340	63.1579	0.00296431
15	91170223	91170223	-63.1579	0.00296431
16	55737705	55737705	-63.1579	0.00296431
17	7776986	7776986	59.9321	0.00296431
17	12231920	12231920	-63.1579	0.00296431
18	71720574	71720574	-63.1579	0.00296431
2	90074336	90074336	-59.9321	0.00296431
2	101115875	101115875	-63.1579	0.00296431
2	177096187	177096187	63.1579	0.00296431
2	199498078	199498078	-63.1579	0.00296431
2	237512993	237512993	-59.9321	0.00296431
20	19507958	19507958	63.1579	0.00296431
20	44473977	44473977	63.1579	0.00296431
21	32704863	32704863	-63.1579	0.00296431
22	33044787	33044787	-63.1579	0.00296431
22	33727953	33727953	-63.1579	0.00296431
3	74650436	74650436	-63.1579	0.00296431
4	63820172	63820172	-63.1579	0.00296431
5	17282160	17282160	-59.9321	0.00296431
5	29081077	29081077	-63.1579	0.00296431
6	50058093	50058093	-63.1579	0.00296431
7	31309347	31309347	-63.1579	0.00296431
7	46084813	46084813	59.9321	0.00296431
7	73629964	73629964	-76.6667	0.00296431
7	92509911	92509911	-63.1579	0.00296431
9	94930127	94930127	-59.9321	0.00296431
2	89220046	89220046	53.0531	0.00296634
8	82690235	82690235	-54.1964	0.00296759
7	128925148	128925148	50.7154	0.00296837
10	924189	924189	-58.6207	0.00296957
11	63302164	63302164	-58.6207	0.00296957
3	138418583	138418583	-58.6207	0.00296957
9	87781441	87781441	-56.25	0.00296998
8	143221822	143221822	-56.7829	0.00297282
10	127105766	127105766	-51.9422	0.00297299
11	78779095	78779095	-55.1724	0.00297299
13	57622563	57622563	-55.1724	0.00297299
22	47026304	47026304	-55.1724	0.00297299
7	25544798	25544798	-55.1724	0.00297299
7	101863308	101863308	55.1724	0.00297299
7	105964787	105964787	-55.1724	0.00297299
8	52761536	52761536	-52.9412	0.00297299
2	122568282	122568282	-71.6667	0.00297518
17	71064754	71064754	-44.6657	0.00297677
8	95716291	95716291	-46.4596	0.00298207
19	12157620	12157620	-76.1905	0.00298215
1	10959446	10959446	-65.6452	0.00299046
12	47409589	47409589	-63.1988	0.00299046
13	100156771	100156771	-63.1988	0.00299046
15	91751431	91751431	-63.1988	0.00299046
17	70663390	70663390	-63.1988	0.00299046
2	34108734	34108734	-63.1988	0.00299046
3	77577707	77577707	-63.1988	0.00299046
6	107978171	107978171	-63.1988	0.00299046
7	63084207	63084207	-24.7235	0.00299068
1	21646820	21646820	-69.4872	0.00299475
12	119436312	119436312	-69.4872	0.00299475
13	35050456	35050456	-51.8519	0.00299475
13	90768030	90768030	-69.4872	0.00299475
15	94660537	94660537	-69.4872	0.00299475
2	6805581	6805581	-69.4872	0.00299475
20	22643944	22643944	-69.4872	0.00299475
20	33548821	33548821	69.4872	0.00299475
3	64973541	64973541	69.4872	0.00299475
4	24236095	24236095	69.4872	0.00299475
4	43241933	43241933	69.4872	0.00299475
4	49158441	49158441	-69.4872	0.00299475
5	160353985	160353985	69.4872	0.00299475
6	34568383	34568383	-77.8736	0.00299475
6	51986300	51986300	-51.8519	0.00299475
7	59483693	59483693	-69.4872	0.00299475
7	68587236	68587236	-51.8519	0.00299475
8	23578831	23578831	-51.8519	0.00299475
9	127390049	127390049	-69.4872	0.00299475
17	71298905	71298905	-52.381	0.00299519
16	95772554	95772554	58.4416	0.00299564
2	97514238	97514238	-58.4416	0.00299564
8	87047366	87047366	-58.4416	0.00299564
8	132376476	132376476	-58.4416	0.00299564
X	59356289	59356289	-58.4416	0.00299564
17	58772587	58772587	53.5285	0.00299604
8	133321750	133321750	-50	0.00299678
16	54629547	54629547	-56.4368	0.00299812
8	69219202	69219202	56.4368	0.00299812
X	60218411	60218411	-56.4368	0.00299812
11	48342658	48342658	79.6667	0.00299858
12	113222674	113222674	-79.6667	0.00299858
12	128237956	128237956	-79.6667	0.00299858
13	77462885	77462885	-74.2236	0.00299858
14	3177094	3177094	74.2236	0.00299858
14	73081516	73081516	74.2236	0.00299858
16	5200328	5200328	-74.2236	0.00299858
16	16417392	16417392	-74.2236	0.00299858
16	79311128	79311128	-74.2236	0.00299858
18	38931871	38931871	-74.2236	0.00299858
2	1739970	1739970	74.2236	0.00299858
2	31616278	31616278	-74.2236	0.00299858
21	39204977	39204977	-74.2236	0.00299858
22	11620701	11620701	-74.2236	0.00299858
3	59433185	59433185	-74.2236	0.00299858
4	188335353	188335353	74.2236	0.00299858
5	11554839	11554839	-74.2236	0.00299858
5	16293965	16293965	-74.2236	0.00299858
6	29304406	29304406	-74.2236	0.00299858
6	30309485	30309485	-79.6667	0.00299858
7	105915202	105915202	-74.2236	0.00299858
1	12420451	12420451	-70.5357	0.00300124
10	105780415	105780415	-56.4599	0.00300124
20	43474878	43474878	-70.5357	0.00300124
22	6374244	6374244	-70.5357	0.00300124
5	19708125	19708125	-70.5357	0.00300124
7	146164548	146164548	-70.5357	0.00300124
11	79094662	79094662	-72.8111	0.00300178
13	88712165	88712165	68.1034	0.00300178
13	91796519	91796519	-68.1034	0.00300178
14	9402481	9402481	-68.1034	0.00300178
16	32540589	32540589	-68.1034	0.00300178
17	70962603	70962603	-72.8111	0.00300178
2	38713363	38713363	-68.1034	0.00300178
21	44212831	44212831	-68.1034	0.00300178
5	5840870	5840870	68.1034	0.00300178
5	173779373	173779373	68.1034	0.00300178
2	60714170	60714170	-52.381	0.0030038
1	149180094	149180094	63.2035	0.00300414
1	209490523	209490523	-60.1648	0.00300414
10	58912675	58912675	-60.1648	0.00300414
11	2900341	2900341	-60.1648	0.00300414
11	75678751	75678751	-60.1648	0.00300414
12	4439456	4439456	-60.1648	0.00300414
13	100273024	100273024	-60.1648	0.00300414
16	56840468	56840468	-60.1648	0.00300414
16	84985128	84985128	-60.1648	0.00300414
17	14872569	14872569	-60.1648	0.00300414
18	13800088	13800088	60.1648	0.00300414
21	31387978	31387978	-60.1648	0.00300414
1	3642154	3642154	-57.8348	0.00300549
12	52829806	52829806	-57.8348	0.00300549
12	127427700	127427700	-57.8348	0.00300549
14	84466205	84466205	-57.8348	0.00300549
15	24235225	24235225	57.8348	0.00300549
16	54479914	54479914	-57.8348	0.00300549
16	94303981	94303981	-46.875	0.00300549
2	121329266	121329266	-57.8348	0.00300549
21	38230788	38230788	-66.3399	0.00300549
8	116824185	116824185	-57.8348	0.00300549
9	37700641	37700641	-57.8348	0.00300549
4	2008384	2008384	-56.4103	0.00300573
17	71076755	71076755	-54.3314	0.00300718
11	45816714	45816714	-55.7977	0.00300855
8	105194711	105194711	-55.7977	0.00300855
8	115661725	115661725	55.7977	0.00300855
8	140781321	140781321	51.5789	0.0030099
14	1133439	1133439	-53.6585	0.00301004
11	111052621	111052621	-61.2903	0.00301056
18	65637256	65637256	61.2903	0.00301056
6	102145549	102145549	61.2903	0.00301056
10	127232582	127232582	-53.2773	0.00301234
7	42334743	42334743	-65.3595	0.00301294
1	13553648	13553648	-66.8831	0.00301452
1	22844393	22844393	66.8831	0.00301452
1	34299276	34299276	-66.8831	0.00301452
1	36831641	36831641	-66.8831	0.00301452
1	45167131	45167131	64.4231	0.00301452
1	95764612	95764612	-66.8831	0.00301452
1	151429316	151429316	-64.4231	0.00301452
1	229764071	229764071	-66.8831	0.00301452
1	237300259	237300259	-64.7343	0.00301452
1	238495775	238495775	-64.7343	0.00301452
10	7408316	7408316	-71.5278	0.00301452
10	24003861	24003861	-66.8831	0.00301452
11	32186844	32186844	-64.7343	0.00301452
11	112759753	112759753	-66.8831	0.00301452
12	11147657	11147657	-64.4231	0.00301452
12	16527041	16527041	66.8831	0.00301452
12	26895510	26895510	71.5278	0.00301452
12	54681683	54681683	-66.8831	0.00301452
12	64658042	64658042	64.7343	0.00301452
12	128881743	128881743	-64.4231	0.00301452
12	133292622	133292622	64.7343	0.00301452
14	82545792	82545792	66.8831	0.00301452
15	21677030	21677030	64.4231	0.00301452
15	31330595	31330595	-64.2857	0.00301452
15	32548521	32548521	-64.2857	0.00301452
15	35379013	35379013	-66.8831	0.00301452
15	92925538	92925538	-64.4231	0.00301452
16	11683593	11683593	-64.4231	0.00301452
16	27225858	27225858	-66.8831	0.00301452
16	33364939	33364939	-66.8831	0.00301452
17	12338621	12338621	-66.8831	0.00301452
17	14766729	14766729	-71.5278	0.00301452
17	42471046	42471046	-66.8831	0.00301452
17	70998700	70998700	-64.7343	0.00301452
18	33414936	33414936	-66.8831	0.00301452
18	33674574	33674574	-66.8831	0.00301452
18	75811645	75811645	-64.2857	0.00301452
19	30549666	30549666	-64.7343	0.00301452
19	55492369	55492369	66.8831	0.00301452
2	129911349	129911349	-66.8831	0.00301452
2	177769055	177769055	71.5278	0.00301452
2	199510389	199510389	-66.8831	0.00301452
20	13715649	13715649	-66.8831	0.00301452
20	58032739	58032739	-64.2857	0.00301452
21	36873013	36873013	-64.2857	0.00301452
22	34240926	34240926	-71.5278	0.00301452
3	930694	930694	-66.8831	0.00301452
3	930731	930731	-66.8831	0.00301452
3	55236926	55236926	66.8831	0.00301452
3	119583493	119583493	-66.8831	0.00301452
3	138285838	138285838	-64.4231	0.00301452
4	16783957	16783957	-64.4231	0.00301452
5	69586735	69586735	-64.7343	0.00301452
5	88889909	88889909	64.4231	0.00301452
5	115382594	115382594	-64.7343	0.00301452
5	161260062	161260062	-64.7343	0.00301452
6	11523675	11523675	66.8831	0.00301452
6	20000293	20000293	64.2857	0.00301452
6	20000610	20000610	64.2857	0.00301452
6	58081038	58081038	-71.5278	0.00301452
6	79508798	79508798	66.8831	0.00301452
6	149204745	149204745	-66.8831	0.00301452
7	27298242	27298242	-64.2857	0.00301452
7	63641590	63641590	-66.8831	0.00301452
7	63641621	63641621	-66.8831	0.00301452
7	74885659	74885659	66.8831	0.00301452
7	75336011	75336011	-66.8831	0.00301452
7	142690766	142690766	-71.5278	0.00301452
7	146907207	146907207	-64.7343	0.00301452
7	149166376	149166376	-66.8831	0.00301452
7	156043109	156043109	-64.4231	0.00301452
8	13390102	13390102	-66.8831	0.00301452
8	52890997	52890997	-66.8831	0.00301452
8	61852812	61852812	-66.8831	0.00301452
8	111685327	111685327	-64.4231	0.00301452
9	10027360	10027360	64.4231	0.00301452
9	14768983	14768983	-66.8831	0.00301452
9	18082358	18082358	-66.8831	0.00301452
9	99428214	99428214	-66.8831	0.00301452
17	5998622	5998622	-58.9474	0.00301513
16	87851032	87851032	-41.1765	0.00301598
1	12761940	12761940	-72.2689	0.00301644
1	46646112	46646112	-72.2689	0.00301644
1	105283621	105283621	-61.4286	0.00301644
1	107419159	107419159	-61.4286	0.00301644
1	201966491	201966491	-61.4286	0.00301644
11	38183941	38183941	61.4286	0.00301644
12	121382154	121382154	-61.4286	0.00301644
15	22114257	22114257	61.4286	0.00301644
15	23183895	23183895	-61.4286	0.00301644
18	69137833	69137833	-61.4286	0.00301644
19	18238846	18238846	-61.4286	0.00301644
2	35329712	35329712	-61.4286	0.00301644
2	40695396	40695396	61.4286	0.00301644
20	58809518	58809518	61.4286	0.00301644
21	7804642	7804642	-61.4286	0.00301644
4	10339430	10339430	-61.4286	0.00301644
5	149120914	149120914	-61.4286	0.00301644
5	150469154	150469154	61.4286	0.00301644
7	99935228	99935228	-61.4286	0.00301644
8	57384608	57384608	-61.4286	0.00301644
7	61964106	61964106	-28.6	0.00301903
8	105668945	105668945	-49.8834	0.00302052
5	136431991	136431991	-51.6129	0.00302123
8	87462347	87462347	51.6129	0.00302123
8	87462358	87462358	51.6129	0.00302123
1	12531283	12531283	-82.3529	0.00302356
1	13117980	13117980	-81.25	0.00302356
1	69496212	69496212	-82.3529	0.00302356
11	90355972	90355972	-81.25	0.00302356
11	92544254	92544254	-81.25	0.00302356
11	97524438	97524438	-82.3529	0.00302356
12	108039272	108039272	81.25	0.00302356
13	55659873	55659873	82.3529	0.00302356
16	41590016	41590016	-82.3529	0.00302356
18	16334876	16334876	82.3529	0.00302356
2	71875920	71875920	-82.3529	0.00302356
2	80682543	80682543	-82.3529	0.00302356
20	59436948	59436948	-81.25	0.00302356
21	29328415	29328415	-82.3529	0.00302356
21	29328706	29328706	-82.3529	0.00302356
22	48812547	48812547	-81.25	0.00302356
3	1884404	1884404	-82.3529	0.00302356
3	69828652	69828652	-82.3529	0.00302356
5	551919	551919	-81.25	0.00302356
6	7677300	7677300	81.25	0.00302356
6	22749158	22749158	-81.25	0.00302356
6	23285157	23285157	-81.25	0.00302356
6	23417243	23417243	-81.25	0.00302356
7	57045792	57045792	81.25	0.00302356
7	146811259	146811259	-82.3529	0.00302356
8	40606449	40606449	-81.25	0.00302356
9	2597770	2597770	-82.3529	0.00302356
9	86342107	86342107	-81.25	0.00302356
9	92001536	92001536	-82.3529	0.00302356
9	92096488	92096488	-81.25	0.00302356
9	100499034	100499034	-81.25	0.00302356
9	114844940	114844940	81.25	0.00302356
X	38863529	38863529	-81.25	0.00302356
X	100282219	100282219	-81.25	0.00302356
1	13980947	13980947	-78.5714	0.00302919
1	49715805	49715805	-78.5714	0.00302919
1	105461363	105461363	-75.9868	0.00302919
1	240483691	240483691	-75.9868	0.00302919
1	241137919	241137919	56.5517	0.00302919
10	1619218	1619218	-56.5517	0.00302919
10	81864559	81864559	-75.9868	0.00302919
10	95628583	95628583	-75.9868	0.00302919
11	7442455	7442455	78.5714	0.00302919
11	20468205	20468205	-56.5517	0.00302919
11	39670811	39670811	75.9868	0.00302919
11	42314022	42314022	75.9868	0.00302919
11	123174576	123174576	56.5517	0.00302919
12	105840885	105840885	-56.5517	0.00302919
12	130659010	130659010	-78.5714	0.00302919
13	106832623	106832623	-75.9868	0.00302919
15	26457430	26457430	75.9868	0.00302919
15	94409593	94409593	-75.9868	0.00302919
15	99703691	99703691	-56.5517	0.00302919
16	86085835	86085835	-56.5517	0.00302919
17	20524190	20524190	-75.9868	0.00302919
17	71259113	71259113	-56.5517	0.00302919
18	5441826	5441826	-75.9868	0.00302919
18	51673308	51673308	-56.5517	0.00302919
2	33894867	33894867	-75.9868	0.00302919
2	80069081	80069081	-78.5714	0.00302919
2	105244154	105244154	-56.5517	0.00302919
2	125126829	125126829	-75.9868	0.00302919
2	168915126	168915126	-67.4342	0.00302919
20	4337495	4337495	-78.5714	0.00302919
20	55297377	55297377	-75.9868	0.00302919
20	57512783	57512783	-75.9868	0.00302919
21	7660981	7660981	-78.5714	0.00302919
21	26549204	26549204	-78.5714	0.00302919
3	15165189	15165189	75.9868	0.00302919
3	82901499	82901499	-75.9868	0.00302919
3	86279984	86279984	-78.5714	0.00302919
3	194910910	194910910	-75.9868	0.00302919
5	31172598	31172598	-78.5714	0.00302919
5	114302696	114302696	-75.9868	0.00302919
5	137039264	137039264	-75.9868	0.00302919
7	54706219	54706219	-56.5517	0.00302919
8	166645	166645	-75.9868	0.00302919
8	31695919	31695919	-75.9868	0.00302919
8	55198273	55198273	-75.9868	0.00302919
8	66655946	66655946	-78.5714	0.00302919
8	105480418	105480418	-56.5517	0.00302919
9	94354598	94354598	-75.9868	0.00302919
16	75923576	75923576	-52	0.00303102
8	142236050	142236050	47.3077	0.00303151
20	30314712	30314712	-55.4622	0.0030339
10	117431960	117431960	-60.1902	0.00303452
2	215924718	215924718	-60.1902	0.00303452
20	17278182	17278182	-60.0242	0.00303661
10	125679173	125679173	-53.7302	0.00303759
10	1805497	1805497	-57.2903	0.00303917
3	130552492	130552492	-57.2903	0.00303917
3	152361160	152361160	57.2903	0.00303917
8	92390764	92390764	-57.2903	0.00303917
21	8324957	8324957	-48.3983	0.00304134
8	108035283	108035283	-48.3983	0.00304134
11	114617669	114617669	-77.1242	0.00304568
11	115152470	115152470	-77.1242	0.00304568
11	116264760	116264760	-77.1242	0.00304568
13	28039626	28039626	77.1242	0.00304568
13	96003128	96003128	-77.1242	0.00304568
14	66893636	66893636	-63.3053	0.00304568
14	90120506	90120506	-60.2941	0.00304568
18	6216049	6216049	77.1242	0.00304568
18	6239822	6239822	-77.1242	0.00304568
18	53726582	53726582	-77.1242	0.00304568
18	53788147	53788147	-77.1242	0.00304568
19	14698233	14698233	-77.1242	0.00304568
19	23052214	23052214	-61.413	0.00304568
2	22526503	22526503	77.1242	0.00304568
2	80034921	80034921	-77.1242	0.00304568
2	80712141	80712141	-77.1242	0.00304568
2	80723498	80723498	-77.1242	0.00304568
2	129620571	129620571	61.413	0.00304568
2	237895550	237895550	-77.1242	0.00304568
20	59915352	59915352	-63.3053	0.00304568
20	63502758	63502758	-77.1242	0.00304568
21	6267594	6267594	60.2941	0.00304568
21	24953586	24953586	-77.1242	0.00304568
22	27306534	27306534	-77.1242	0.00304568
4	17003231	17003231	-77.1242	0.00304568
4	21978934	21978934	-77.1242	0.00304568
4	122437243	122437243	77.1242	0.00304568
5	17261991	17261991	-63.3053	0.00304568
5	18586829	18586829	-61.413	0.00304568
5	63903502	63903502	-77.1242	0.00304568
5	174526088	174526088	-77.1242	0.00304568
6	7497476	7497476	77.1242	0.00304568
6	22944796	22944796	-77.1242	0.00304568
6	37950163	37950163	77.1242	0.00304568
6	72604063	72604063	-77.1242	0.00304568
6	74208302	74208302	-77.1242	0.00304568
7	31407810	31407810	-77.1242	0.00304568
7	57059128	57059128	77.1242	0.00304568
8	24165236	24165236	-77.1242	0.00304568
8	46756409	46756409	-77.1242	0.00304568
8	46776470	46776470	-77.1242	0.00304568
9	74782955	74782955	77.1242	0.00304568
1	237365974	237365974	-66.6667	0.00304611
12	23770643	23770643	66.6667	0.00304611
14	98446511	98446511	-66.6667	0.00304611
15	79849479	79849479	-66.6667	0.00304611
16	25605180	25605180	-66.6667	0.00304611
16	25690972	25690972	-66.6667	0.00304611
19	56933086	56933086	66.6667	0.00304611
2	121534974	121534974	-66.6667	0.00304611
2	155492847	155492847	66.6667	0.00304611
20	19146038	19146038	-66.6667	0.00304611
20	40966770	40966770	-66.6667	0.00304611
22	34089145	34089145	-66.6667	0.00304611
3	64644867	64644867	66.6667	0.00304611
4	152119170	152119170	-66.6667	0.00304611
5	60501159	60501159	66.6667	0.00304611
6	18720455	18720455	66.6667	0.00304611
6	22890942	22890942	-82.7586	0.00304611
9	115998762	115998762	-66.6667	0.00304611
8	82351096	82351096	-58.0819	0.00304616
8	87003425	87003425	-55.452	0.00304723
10	99473264	99473264	-59.6491	0.0030475
9	1587980	1587980	56.8443	0.0030475
1	143899698	143899698	-51.1111	0.00304782
1	71041597	71041597	-65.3704	0.00304883
1	225663574	225663574	65.3704	0.00304883
13	47238943	47238943	65.3704	0.00304883
16	66140229	66140229	65.3704	0.00304883
17	12488200	12488200	-65.3704	0.00304883
17	36463813	36463813	-65.3704	0.00304883
2	36081762	36081762	-65.3704	0.00304883
20	64951555	64951555	-65.3704	0.00304883
3	53627041	53627041	-65.3704	0.00304883
4	57891299	57891299	-65.3704	0.00304883
5	3971217	3971217	-65.3704	0.00304883
5	15815541	15815541	-69.7479	0.00304883
6	51854402	51854402	-65.3704	0.00304883
7	70943550	70943550	-65.3704	0.00304883
7	137142824	137142824	-65.3704	0.00304883
7	147797938	147797938	-65.3704	0.00304883
9	149355411	149355411	65.3704	0.00304883
1	25628338	25628338	-62.069	0.00304987
10	81777319	81777319	-63.3333	0.00304987
12	118553251	118553251	-62.069	0.00304987
16	5809664	5809664	-62.069	0.00304987
16	17217227	17217227	-62.069	0.00304987
18	422858	422858	-62.069	0.00304987
2	100722237	100722237	-62.069	0.00304987
20	31108181	31108181	-63.3333	0.00304987
20	62041654	62041654	-62.069	0.00304987
4	47029495	47029495	-62.069	0.00304987
8	128980082	128980082	-63.3333	0.00304987
9	146979139	146979139	62.069	0.00304987
18	80228172	80228172	-50	0.00305268
8	94369108	94369108	-50	0.00305268
14	81676870	81676870	-57.3892	0.00305292
2	98878891	98878891	-57.3892	0.00305292
22	12969463	12969463	-57.3892	0.00305292
22	29042847	29042847	-57.3892	0.00305292
9	11528085	11528085	-57.3892	0.00305292
1	12707166	12707166	-60.8333	0.00305353
1	144550672	144550672	-62.5	0.00305353
1	159096668	159096668	-66.6667	0.00305353
10	16227544	16227544	-66.6667	0.00305353
10	37007987	37007987	-66.6667	0.00305353
10	58739176	58739176	-77.7778	0.00305353
10	60091067	60091067	-66.6667	0.00305353
10	79604813	79604813	66.6667	0.00305353
10	99912799	99912799	-62.5	0.00305353
11	1302391	1302391	-60.8333	0.00305353
11	49742858	49742858	66.6667	0.00305353
11	59478804	59478804	60.8333	0.00305353
11	89137651	89137651	-66.6667	0.00305353
13	93503338	93503338	-66.6667	0.00305353
15	20892241	20892241	-66.6667	0.00305353
15	49952791	49952791	-66.6667	0.00305353
16	64884153	64884153	60.8333	0.00305353
17	11650033	11650033	-62.5	0.00305353
17	23286457	23286457	-66.6667	0.00305353
17	80009768	80009768	45.7143	0.00305353
18	33144608	33144608	-66.6667	0.00305353
18	33696807	33696807	-66.6667	0.00305353
18	33968305	33968305	-66.6667	0.00305353
18	77928446	77928446	-66.6667	0.00305353
19	21832735	21832735	66.6667	0.00305353
2	9090843	9090843	-64.4118	0.00305353
2	15779527	15779527	-62.5	0.00305353
2	17266645	17266645	-62.5	0.00305353
2	20412957	20412957	66.6667	0.00305353
2	23271745	23271745	-62.5	0.00305353
2	29322860	29322860	-66.6667	0.00305353
2	48841291	48841291	-66.6667	0.00305353
2	107461371	107461371	66.6667	0.00305353
2	116213770	116213770	77.7778	0.00305353
2	132528502	132528502	-66.6667	0.00305353
2	222410747	222410747	-62.5	0.00305353
2	228944287	228944287	-66.6667	0.00305353
20	12214823	12214823	-64.4118	0.00305353
20	45144454	45144454	-66.6667	0.00305353
20	48286918	48286918	-77.7778	0.00305353
20	62455947	62455947	-66.6667	0.00305353
21	30183109	30183109	-66.6667	0.00305353
22	33874468	33874468	-66.6667	0.00305353
3	65079304	65079304	66.6667	0.00305353
3	181687945	181687945	-66.6667	0.00305353
3	183623619	183623619	-66.6667	0.00305353
3	184240243	184240243	62.5	0.00305353
4	16664282	16664282	-66.6667	0.00305353
4	54290973	54290973	-62.5	0.00305353
4	65773138	65773138	66.6667	0.00305353
4	185445828	185445828	66.6667	0.00305353
4	189524807	189524807	-77.7778	0.00305353
5	50441193	50441193	-66.6667	0.00305353
5	118728882	118728882	-66.6667	0.00305353
6	10245062	10245062	77.7778	0.00305353
6	91107519	91107519	-66.6667	0.00305353
7	10204896	10204896	-66.6667	0.00305353
7	73379988	73379988	-66.6667	0.00305353
7	133642725	133642725	-66.6667	0.00305353
7	146185471	146185471	-77.7778	0.00305353
7	155295164	155295164	-66.6667	0.00305353
8	46582962	46582962	-66.6667	0.00305353
8	52800306	52800306	-66.6667	0.00305353
8	55339809	55339809	-66.6667	0.00305353
8	82989580	82989580	44.5906	0.00305353
8	84415676	84415676	-60.8333	0.00305353
9	28532772	28532772	-66.6667	0.00305353
9	88010683	88010683	66.6667	0.00305353
9	91704192	91704192	-66.6667	0.00305353
9	118121059	118121059	-66.6667	0.00305353
9	147032273	147032273	-66.6667	0.00305353
1	248024153	248024153	-64.0212	0.00305367
10	86765367	86765367	-64.0212	0.00305367
11	8289154	8289154	-64.0212	0.00305367
11	38074907	38074907	-64.0212	0.00305367
12	22835456	22835456	-64.0212	0.00305367
12	105980154	105980154	-68.8805	0.00305367
13	100304429	100304429	-64.0212	0.00305367
15	24494642	24494642	-64.0212	0.00305367
15	80557409	80557409	-64.0212	0.00305367
19	36500068	36500068	-64.0212	0.00305367
20	21551204	21551204	-64.0212	0.00305367
21	38250108	38250108	-64.0212	0.00305367
21	38250378	38250378	-64.0212	0.00305367
21	38250547	38250547	-64.0212	0.00305367
3	188641702	188641702	-64.0212	0.00305367
4	146663742	146663742	-64.0212	0.00305367
5	95576047	95576047	-64.0212	0.00305367
6	58239756	58239756	-68.8805	0.00305367
6	167026994	167026994	-64.0212	0.00305367
9	92583469	92583469	-64.0212	0.00305367
1	245115910	245115910	-56	0.00305519
1	248066956	248066956	-56	0.00305519
11	92821372	92821372	-56	0.00305519
13	102187264	102187264	-56	0.00305519
16	24560278	24560278	-56	0.00305519
3	127029937	127029937	-56	0.00305519
5	2607719	2607719	56	0.00305519
5	54146150	54146150	-56	0.00305519
5	174750742	174750742	-56	0.00305519
6	28563688	28563688	56	0.00305519
7	97311380	97311380	-56	0.00305519
7	160314370	160314370	-56	0.00305519
16	88856846	88856846	-57.7083	0.00305897
17	71110482	71110482	-57.7083	0.00305897
17	71328331	71328331	-58.6243	0.00305897
19	37487939	37487939	-58.6243	0.00305897
15	16435507	16435507	-57.2727	0.00306065
1	227989031	227989031	39.2672	0.00306146
11	99377689	99377689	-54.9774	0.00306267
10	124846641	124846641	52.7778	0.00306341
16	85717825	85717825	-52.7778	0.00306341
1	12571401	12571401	-82.6087	0.00306383
1	57765102	57765102	-58.8235	0.00306383
1	72083082	72083082	-61.3333	0.00306383
1	174615092	174615092	73.3333	0.00306383
1	231968768	231968768	-73.3333	0.00306383
1	237000185	237000185	-73.3333	0.00306383
10	10952047	10952047	58.8235	0.00306383
11	20907473	20907473	73.3333	0.00306383
11	85117050	85117050	58.8235	0.00306383
12	44416654	44416654	-73.3333	0.00306383
12	118724263	118724263	-73.3333	0.00306383
13	100162764	100162764	-58.8235	0.00306383
16	86920973	86920973	-61.3333	0.00306383
2	25143303	25143303	-82.6087	0.00306383
2	167561050	167561050	-58.8235	0.00306383
2	229389418	229389418	-73.3333	0.00306383
20	23587127	23587127	-73.3333	0.00306383
21	38895919	38895919	58.8235	0.00306383
22	37892221	37892221	-58.8235	0.00306383
4	62977996	62977996	-73.3333	0.00306383
4	65072616	65072616	-82.6087	0.00306383
4	160097222	160097222	58.8235	0.00306383
5	115374310	115374310	-61.3333	0.00306383
6	16570481	16570481	82.6087	0.00306383
6	23477229	23477229	-82.6087	0.00306383
6	165402962	165402962	-73.3333	0.00306383
6	169936274	169936274	-73.3333	0.00306383
7	53165333	53165333	58.8235	0.00306383
7	54751684	54751684	-61.3333	0.00306383
7	85979088	85979088	73.3333	0.00306383
7	133054826	133054826	-61.3333	0.00306383
7	133767365	133767365	-73.3333	0.00306383
7	142681793	142681793	-73.3333	0.00306383
7	155196494	155196494	58.8235	0.00306383
8	2964706	2964706	-73.3333	0.00306383
9	73733673	73733673	-82.6087	0.00306383
9	105705804	105705804	73.3333	0.00306383
1	103966912	103966912	-75	0.00306428
11	91398547	91398547	-75	0.00306428
11	113206682	113206682	-75	0.00306428
12	118707276	118707276	-75	0.00306428
14	17647895	17647895	64.3382	0.00306428
14	27081239	27081239	-64.3382	0.00306428
15	14326105	14326105	-75	0.00306428
16	21028026	21028026	-75	0.00306428
16	51260351	51260351	-75	0.00306428
2	80531548	80531548	-75	0.00306428
22	7868315	7868315	-75	0.00306428
3	141906610	141906610	-75	0.00306428
5	170215011	170215011	-64.3382	0.00306428
6	57813740	57813740	-75	0.00306428
7	41930449	41930449	-75	0.00306428
X	51985290	51985290	-75	0.00306428
8	138240154	138240154	-56.8311	0.00306549
8	140989994	140989994	-54.4872	0.0030659
13	9222975	9222975	-15.6687	0.00306748
1	104265503	104265503	-85.2381	0.00306814
1	146559841	146559841	-63.9752	0.00307397
1	147973041	147973041	-64.5768	0.00307397
1	165346475	165346475	-63.9752	0.00307397
1	236774063	236774063	-81.7814	0.00307397
1	237144502	237144502	-80.1587	0.00307397
1	237400285	237400285	-80.1587	0.00307397
1	237402327	237402327	-80.1587	0.00307397
1	248111358	248111358	-63.9752	0.00307397
10	17368410	17368410	-60	0.00307397
10	18464474	18464474	-80.1587	0.00307397
10	58509885	58509885	-81.7814	0.00307397
11	58615254	58615254	-81.7814	0.00307397
11	87538253	87538253	-64.5768	0.00307397
11	89335428	89335428	-64.5768	0.00307397
11	115724550	115724550	-64.5768	0.00307397
11	124073516	124073516	-81.7814	0.00307397
11	131074473	131074473	-64.5768	0.00307397
12	8435454	8435454	-63.9752	0.00307397
12	30101392	30101392	-64.5768	0.00307397
12	37209555	37209555	80.1587	0.00307397
12	66204141	66204141	57.5484	0.00307397
14	9621831	9621831	-64.5768	0.00307397
14	100120243	100120243	57.5484	0.00307397
15	31624293	31624293	64.5768	0.00307397
16	67600850	67600850	-81.7814	0.00307397
17	1029025	1029025	60	0.00307397
17	27445262	27445262	-50.3774	0.00307397
17	70906486	70906486	-60	0.00307397
18	67544188	67544188	60	0.00307397
18	70743291	70743291	-64.5768	0.00307397
19	14424803	14424803	-81.7814	0.00307397
19	49957114	49957114	-57.5484	0.00307397
19	59161299	59161299	-57.5484	0.00307397
2	34108301	34108301	-63.9752	0.00307397
2	82647782	82647782	-80.1587	0.00307397
2	126864951	126864951	-60	0.00307397
2	129829649	129829649	-81.7814	0.00307397
20	7996913	7996913	-57.5484	0.00307397
20	48697192	48697192	-63.9752	0.00307397
20	54712003	54712003	-81.7814	0.00307397
21	24707794	24707794	-63.9752	0.00307397
3	2035470	2035470	81.7814	0.00307397
3	4609487	4609487	-64.5768	0.00307397
3	18957256	18957256	-63.9752	0.00307397
3	66910483	66910483	-63.9752	0.00307397
3	92130037	92130037	-40.9693	0.00307397
4	824325	824325	-64.5768	0.00307397
4	16963636	16963636	-80.1587	0.00307397
5	163878058	163878058	-80.1587	0.00307397
5	175250570	175250570	-57.5484	0.00307397
6	10509799	10509799	81.7814	0.00307397
6	159414542	159414542	57.5484	0.00307397
7	7066086	7066086	57.5484	0.00307397
7	42229149	42229149	-63.9752	0.00307397
7	57030131	57030131	80.1587	0.00307397
7	70637809	70637809	-60	0.00307397
7	73209621	73209621	-62.5	0.00307397
7	73549581	73549581	-57.5484	0.00307397
7	73608517	73608517	-63.9752	0.00307397
7	156020818	156020818	-63.9752	0.00307397
8	4415126	4415126	-64.5768	0.00307397
8	13060664	13060664	-64.5768	0.00307397
8	114576091	114576091	-63.9752	0.00307397
9	27973554	27973554	-80.1587	0.00307397
X	11249313	11249313	-80.1587	0.00307397
X	23229177	23229177	80.1587	0.00307397
1	181112868	181112868	-61.4194	0.00307641
10	9098014	9098014	-61.4194	0.00307641
10	131210135	131210135	-91.6667	0.00307641
10	131768242	131768242	92.3077	0.00307641
10	131784607	131784607	-92.3077	0.00307641
13	10433549	10433549	-91.6667	0.00307641
13	12912924	12912924	91.6667	0.00307641
14	10690474	10690474	-91.6667	0.00307641
15	1199251	1199251	-92.3077	0.00307641
16	170073	170073	-91.6667	0.00307641
16	41379389	41379389	91.6667	0.00307641
16	84486041	84486041	-92.3077	0.00307641
17	37444752	37444752	91.6667	0.00307641
17	70505040	70505040	-61.4194	0.00307641
18	33866469	33866469	-91.6667	0.00307641
19	15655333	15655333	-61.4194	0.00307641
19	24831411	24831411	-92.3077	0.00307641
2	90939476	90939476	-92.3077	0.00307641
21	6801787	6801787	-92.3077	0.00307641
22	21711503	21711503	60.7143	0.00307641
22	34175127	34175127	-60.7143	0.00307641
3	20406867	20406867	-61.4194	0.00307641
4	3775345	3775345	-60.7143	0.00307641
4	187140281	187140281	91.6667	0.00307641
6	13730720	13730720	91.6667	0.00307641
6	82937026	82937026	-92.3077	0.00307641
7	42299707	42299707	-66.2896	0.00307641
7	143525309	143525309	-61.4194	0.00307641
7	147177456	147177456	-60.7143	0.00307641
8	68462686	68462686	-54.6154	0.00307641
9	142851064	142851064	60.7143	0.00307641
9	149383418	149383418	61.4194	0.00307641
X	11047416	11047416	92.3077	0.00307641
X	11206060	11206060	92.3077	0.00307641
X	11218144	11218144	-92.3077	0.00307641
X	11416975	11416975	-91.6667	0.00307641
X	22816879	22816879	-91.6667	0.00307641
X	30173442	30173442	92.3077	0.00307641
X	35256744	35256744	-92.3077	0.00307641
X	38579883	38579883	-91.6667	0.00307641
X	39742760	39742760	-92.3077	0.00307641
X	48667225	48667225	91.6667	0.00307641
X	61331009	61331009	-91.6667	0.00307641
X	61339312	61339312	-92.3077	0.00307641
X	62470943	62470943	92.3077	0.00307641
X	62922959	62922959	-92.3077	0.00307641
X	63736993	63736993	-91.6667	0.00307641
X	74448100	74448100	-91.6667	0.00307641
X	74680812	74680812	-91.6667	0.00307641
X	74709839	74709839	-92.3077	0.00307641
X	77841718	77841718	-92.3077	0.00307641
X	89457345	89457345	92.3077	0.00307641
X	91376650	91376650	-91.6667	0.00307641
X	93296504	93296504	91.6667	0.00307641
X	94905263	94905263	-92.3077	0.00307641
X	97380662	97380662	-91.6667	0.00307641
X	103466221	103466221	-91.6667	0.00307641
X	108890006	108890006	-91.6667	0.00307641
X	109360115	109360115	-91.6667	0.00307641
X	120550667	120550667	-92.3077	0.00307641
X	121303331	121303331	-91.6667	0.00307641
X	124691839	124691839	-91.6667	0.00307641
X	126090447	126090447	-92.3077	0.00307641
X	127689173	127689173	-92.3077	0.00307641
X	133576791	133576791	-91.6667	0.00307641
X	135528615	135528615	-91.6667	0.00307641
X	138387071	138387071	-92.3077	0.00307641
X	139268771	139268771	-91.6667	0.00307641
X	141161757	141161757	92.3077	0.00307641
X	141311736	141311736	-91.6667	0.00307641
X	142995610	142995610	91.6667	0.00307641
X	149449597	149449597	-92.3077	0.00307641
3	33659919	33659919	65.6566	0.00307967
5	165499792	165499792	-65.6566	0.00307967
9	18435767	18435767	-65.6566	0.00307967
16	89777506	89777506	-50	0.00308146
18	71813277	71813277	-63.3333	0.00308167
19	40620028	40620028	60.9626	0.00308167
8	96229269	96229269	43.75	0.00308221
8	118217192	118217192	-43.75	0.00308221
1	46690628	46690628	-62.963	0.00308316
1	148030429	148030429	-62.963	0.00308316
1	158186637	158186637	62.963	0.00308316
10	11302252	11302252	-62.963	0.00308316
14	8171240	8171240	-62.963	0.00308316
14	19156772	19156772	-62.963	0.00308316
15	39678999	39678999	65.5172	0.00308316
16	26263525	26263525	-62.963	0.00308316
16	73819844	73819844	-65.5172	0.00308316
18	65687339	65687339	-62.963	0.00308316
2	209743172	209743172	-65.5172	0.00308316
2	239649232	239649232	-65.5172	0.00308316
20	29985954	29985954	-62.963	0.00308316
20	45052615	45052615	-62.963	0.00308316
22	48960987	48960987	-62.963	0.00308316
3	54928557	54928557	-62.963	0.00308316
4	5692644	5692644	-62.963	0.00308316
4	63201496	63201496	62.963	0.00308316
4	150192616	150192616	-62.963	0.00308316
5	68841344	68841344	62.963	0.00308316
6	92282608	92282608	-65.5172	0.00308316
6	96919995	96919995	65.5172	0.00308316
7	24158613	24158613	-62.963	0.00308316
7	89989006	89989006	62.963	0.00308316
7	133919241	133919241	-62.963	0.00308316
8	118083880	118083880	-46.4286	0.00308316
8	143387739	143387739	-54.6643	0.00308333
1	53335277	53335277	58.0645	0.00309029
13	19060240	19060240	-58.0645	0.00309029
19	19068083	19068083	-58.0645	0.00309029
22	38186172	38186172	58.0645	0.00309029
8	21095372	21095372	-58.0645	0.00309029
9	133734639	133734639	-61.7647	0.00309029
13	110619010	110619010	-58.625	0.0030916
16	85200737	85200737	-58.625	0.0030916
3	72327453	72327453	-58.625	0.0030916
7	73551134	73551134	-58.625	0.0030916
8	82480646	82480646	-58.625	0.0030916
10	128741876	128741876	-52.8017	0.00309208
11	101441083	101441083	-53.8095	0.00309208
17	59096307	59096307	-53.8095	0.00309208
8	45351735	45351735	-53.8095	0.00309208
8	144864020	144864020	-52.8017	0.00309208
9	142470536	142470536	-53.8095	0.00309208
17	83319078	83319078	-53.3333	0.00309483
1	107846445	107846445	52	0.00309492
1	111016241	111016241	-48	0.00309492
11	80321576	80321576	52.1739	0.00309492
13	596785	596785	-47.8261	0.00309492
15	64934274	64934274	-48	0.00309492
20	32809841	32809841	-48.5431	0.00309492
5	127679609	127679609	-50	0.00309492
8	93981830	93981830	-56.5465	0.00309492
15	15674296	15674296	-52.8045	0.00309675
21	6610767	6610767	-45.9574	0.00309773
10	31581404	31581404	-58.4881	0.00309793
11	63342131	63342131	-64.4737	0.00309793
15	72946857	72946857	58.4881	0.00309793
16	89479509	89479509	-58.4881	0.00309793
18	700308	700308	58.4881	0.00309793
21	43034862	43034862	-58.4881	0.00309793
3	74241769	74241769	-58.4881	0.00309793
3	126522331	126522331	-58.4881	0.00309793
5	34003726	34003726	-58.4881	0.00309793
8	106871707	106871707	-58.4881	0.00309793
9	134294917	134294917	-56.4994	0.00309793
1	38145671	38145671	-68	0.00309836
1	104095888	104095888	-68.8259	0.00309836
1	204304164	204304164	-68	0.00309836
1	237268323	237268323	-68	0.00309836
10	20728101	20728101	-68.8259	0.00309836
10	113097007	113097007	49.552	0.00309836
10	119874094	119874094	-49.1667	0.00309836
10	127689548	127689548	-54.2857	0.00309836
11	4641019	4641019	-68.8259	0.00309836
11	11265498	11265498	-68	0.00309836
11	82528284	82528284	-68	0.00309836
12	22786024	22786024	-68	0.00309836
13	83176903	83176903	-68	0.00309836
13	102508253	102508253	-68	0.00309836
16	31939872	31939872	-68.8259	0.00309836
16	54890974	54890974	-68.8259	0.00309836
17	11713840	11713840	-68.8259	0.00309836
17	11715073	11715073	-68.8259	0.00309836
17	14726534	14726534	-68	0.00309836
17	71194445	71194445	-49.552	0.00309836
18	78592999	78592999	-68	0.00309836
19	13012399	13012399	-68	0.00309836
19	34088608	34088608	-68.8259	0.00309836
19	34644805	34644805	68.8259	0.00309836
19	39242405	39242405	-68	0.00309836
19	42928393	42928393	-68.8259	0.00309836
2	34157100	34157100	-68.8259	0.00309836
2	34947315	34947315	-68	0.00309836
2	62511087	62511087	68	0.00309836
2	101872605	101872605	-68	0.00309836
20	12392143	12392143	-68	0.00309836
20	13154902	13154902	-68.8259	0.00309836
22	33807593	33807593	-68	0.00309836
22	33887177	33887177	-68	0.00309836
22	34051090	34051090	-68	0.00309836
22	37591900	37591900	-68	0.00309836
3	87181357	87181357	-68.8259	0.00309836
5	67279686	67279686	-68.8259	0.00309836
5	99981803	99981803	-68.8259	0.00309836
6	150685681	150685681	68.8259	0.00309836
7	137357650	137357650	-68	0.00309836
7	142822083	142822083	-68	0.00309836
7	154376552	154376552	-68	0.00309836
7	159210556	159210556	-68.8259	0.00309836
8	52810770	52810770	-68.8259	0.00309836
8	105806227	105806227	-68	0.00309836
1	11617070	11617070	-71.2919	0.00310081
1	23489670	23489670	-70.9524	0.00310081
1	103504525	103504525	-65.3257	0.00310081
1	106781917	106781917	-70.9524	0.00310081
1	107284852	107284852	-70.9524	0.00310081
1	155996843	155996843	70.9524	0.00310081
1	166552450	166552450	71.2919	0.00310081
1	176074081	176074081	-70.9524	0.00310081
1	203552982	203552982	-71.2919	0.00310081
1	208183811	208183811	-71.0417	0.00310081
1	230569381	230569381	56.25	0.00310081
10	3766629	3766629	-70.9524	0.00310081
10	37010433	37010433	-70.9524	0.00310081
11	16114271	16114271	-70.9524	0.00310081
11	56805302	56805302	-70.9524	0.00310081
11	79662791	79662791	-71.2919	0.00310081
11	87467348	87467348	-70.9524	0.00310081
12	23366817	23366817	-70.9524	0.00310081
12	23985649	23985649	70.9524	0.00310081
13	102440366	102440366	-70.9524	0.00310081
13	102444641	102444641	-70.9524	0.00310081
13	102672657	102672657	-71.2919	0.00310081
14	82009332	82009332	-70.9524	0.00310081
14	96515704	96515704	-70.9524	0.00310081
15	14017025	14017025	-65.3257	0.00310081
15	19532213	19532213	-70.9524	0.00310081
15	89555172	89555172	71.2919	0.00310081
15	95727885	95727885	71.2919	0.00310081
17	12375464	12375464	-70.9524	0.00310081
17	55590532	55590532	-56.25	0.00310081
18	78867730	78867730	-70.9524	0.00310081
19	19068356	19068356	-56.25	0.00310081
19	23679083	23679083	-70.9524	0.00310081
19	40432457	40432457	-70.9524	0.00310081
19	42412867	42412867	-70.9524	0.00310081
19	44303260	44303260	-71.2919	0.00310081
2	2915670	2915670	-70.9524	0.00310081
2	27613271	27613271	-65.3257	0.00310081
2	114593170	114593170	-61.1111	0.00310081
2	144072411	144072411	-70.9524	0.00310081
2	168337016	168337016	-70.9524	0.00310081
20	15761148	15761148	65.3257	0.00310081
20	26232955	26232955	-70.9524	0.00310081
21	11616514	11616514	-70.9524	0.00310081
21	28225176	28225176	-70.9524	0.00310081
21	36167496	36167496	-70.9524	0.00310081
21	36461482	36461482	-70.9524	0.00310081
22	33723328	33723328	-70.9524	0.00310081
22	44297655	44297655	70.9524	0.00310081
3	4217210	4217210	-70.9524	0.00310081
3	14043671	14043671	-70.9524	0.00310081
3	20308579	20308579	-65.3257	0.00310081
3	59538481	59538481	-70.9524	0.00310081
3	83234931	83234931	-70.9524	0.00310081
3	140511684	140511684	71.2919	0.00310081
5	5981430	5981430	70.9524	0.00310081
5	15642328	15642328	-70.9524	0.00310081
5	17382344	17382344	-70.9524	0.00310081
5	33346919	33346919	71.2919	0.00310081
5	46645109	46645109	-70.9524	0.00310081
5	62813844	62813844	-71.2919	0.00310081
5	165321334	165321334	-70.9524	0.00310081
6	89379127	89379127	-70.9524	0.00310081
6	154055982	154055982	-70.9524	0.00310081
7	4527712	4527712	-71.2919	0.00310081
7	98092841	98092841	-71.2919	0.00310081
7	114731383	114731383	-70.9524	0.00310081
7	133454405	133454405	-71.2919	0.00310081
7	137569324	137569324	-70.9524	0.00310081
7	146358742	146358742	-70.9524	0.00310081
7	154296878	154296878	-70.9524	0.00310081
8	13226287	13226287	-71.2919	0.00310081
8	20713830	20713830	-70.9524	0.00310081
8	47037073	47037073	-70.9524	0.00310081
8	47046791	47046791	-70.9524	0.00310081
8	104918559	104918559	-53.5714	0.00310081
9	2899589	2899589	-70.9524	0.00310081
9	17306334	17306334	71.2919	0.00310081
9	47755647	47755647	-70.9524	0.00310081
9	94715576	94715576	-71.2919	0.00310081
9	99470506	99470506	-65.3257	0.00310081
9	43361432	43361432	42.8571	0.00310096
1	212958463	212958463	-49.1491	0.00310286
10	127529869	127529869	-58.125	0.00310428
16	85417780	85417780	58.0645	0.00310428
8	46104499	46104499	-58.0645	0.00310428
8	126678312	126678312	-58.125	0.00310428
8	144152405	144152405	-58.125	0.00310428
9	30546367	30546367	-58.0645	0.00310428
17	70589192	70589192	-57.8947	0.00310502
20	51758057	51758057	-59.2334	0.00310766
8	71904697	71904697	-50.6303	0.00310813
8	85734419	85734419	50.6303	0.00310813
8	87052764	87052764	-50.6303	0.00310813
1	5080537	5080537	-60.8696	0.00310904
1	12636469	12636469	-64.4689	0.00310904
1	12653445	12653445	-67.8571	0.00310904
1	13634690	13634690	-66.1654	0.00310904
1	20459454	20459454	-60.8696	0.00310904
1	31278629	31278629	-93.75	0.00310904
1	38241131	38241131	-57.6923	0.00310904
1	44656154	44656154	-60.8696	0.00310904
1	72174107	72174107	-93.75	0.00310904
1	72561879	72561879	-64.4689	0.00310904
1	83050932	83050932	-70.8333	0.00310904
1	101638181	101638181	-59.0909	0.00310904
1	104756972	104756972	-70.8333	0.00310904
1	107177229	107177229	-58.9744	0.00310904
1	107892423	107892423	-53.4821	0.00310904
1	111107521	111107521	-60.8753	0.00310904
1	121677556	121677556	-48.5714	0.00310904
1	129057084	129057084	100	0.00310904
1	134159031	134159031	-100	0.00310904
1	153125034	153125034	58.5714	0.00310904
1	166807130	166807130	-64	0.00310904
1	166807146	166807146	-64	0.00310904
1	174440245	174440245	-70.8333	0.00310904
1	213269203	213269203	-64	0.00310904
1	216055496	216055496	57.6923	0.00310904
1	236469675	236469675	-61.6935	0.00310904
1	236527785	236527785	-70.8333	0.00310904
1	236566893	236566893	-70.8333	0.00310904
1	237197541	237197541	-60.8696	0.00310904
1	237478707	237478707	-70.8333	0.00310904
1	238252620	238252620	-64	0.00310904
1	246535251	246535251	-60.8696	0.00310904
10	1150820	1150820	-70.8333	0.00310904
10	18852620	18852620	58.5714	0.00310904
10	35688145	35688145	-57.6923	0.00310904
10	42053718	42053718	-59.5622	0.00310904
10	45468804	45468804	-66.1654	0.00310904
10	49691809	49691809	-57.6923	0.00310904
10	55958804	55958804	-60.8696	0.00310904
10	57952811	57952811	-60.8696	0.00310904
10	58295686	58295686	-64.4689	0.00310904
10	58810259	58810259	-57.6923	0.00310904
10	58876280	58876280	-67.2381	0.00310904
10	62518105	62518105	59.0909	0.00310904
10	72822585	72822585	-61.6935	0.00310904
10	78960302	78960302	-67.8571	0.00310904
10	108546664	108546664	-49.5238	0.00310904
10	112611171	112611171	-58.5714	0.00310904
10	127107265	127107265	-49.195	0.00310904
10	131222182	131222182	-93.75	0.00310904
10	131621310	131621310	-100	0.00310904
10	132294292	132294292	-100	0.00310904
10	133165938	133165938	-100	0.00310904
10	133309423	133309423	100	0.00310904
10	133979887	133979887	-100	0.00310904
10	133979889	133979889	-100	0.00310904
10	133979892	133979892	-100	0.00310904
11	5158562	5158562	-64.4689	0.00310904
11	20385607	20385607	-70.8333	0.00310904
11	29734064	29734064	-60.8696	0.00310904
11	51918297	51918297	-100	0.00310904
11	55446526	55446526	-60.8696	0.00310904
11	76658199	76658199	-70.8333	0.00310904
11	84731518	84731518	67.8571	0.00310904
11	85190525	85190525	-55.0493	0.00310904
11	120233082	120233082	66.1654	0.00310904
11	133044481	133044481	-64.4689	0.00310904
11	134541465	134541465	-58.9744	0.00310904
12	731416	731416	-56.5611	0.00310904
12	1360430	1360430	64	0.00310904
12	30947677	30947677	-58.9744	0.00310904
12	113603282	113603282	-55.0493	0.00310904
12	115477217	115477217	60.8696	0.00310904
12	128354637	128354637	-60.8696	0.00310904
12	128867113	128867113	-60.8696	0.00310904
13	13068152	13068152	-70.8333	0.00310904
13	35510383	35510383	-64	0.00310904
13	60672924	60672924	-70.8333	0.00310904
13	95778562	95778562	-70.8333	0.00310904
13	106047909	106047909	-70.8333	0.00310904
13	110620852	110620852	53.3333	0.00310904
13	110643545	110643545	-58.9744	0.00310904
13	111129913	111129913	-57.6923	0.00310904
13	111303285	111303285	-64	0.00310904
14	4880120	4880120	-46.9388	0.00310904
14	7456182	7456182	100	0.00310904
14	7456344	7456344	-100	0.00310904
14	7456422	7456422	-100	0.00310904
14	9223787	9223787	-59.3137	0.00310904
14	9679753	9679753	-66.1654	0.00310904
14	31003272	31003272	-57.6923	0.00310904
14	56529981	56529981	67.8571	0.00310904
14	70834062	70834062	-55.0493	0.00310904
14	72434036	72434036	-58.5714	0.00310904
14	74112881	74112881	-59.0909	0.00310904
15	13916797	13916797	100	0.00310904
15	17819306	17819306	-60.8696	0.00310904
15	22663426	22663426	-53.3333	0.00310904
15	63734332	63734332	51.4286	0.00310904
15	84799216	84799216	-67.8571	0.00310904
15	85471810	85471810	-64	0.00310904
15	85505064	85505064	-58.9744	0.00310904
15	86648959	86648959	59.0909	0.00310904
15	94898925	94898925	-70.8333	0.00310904
16	7176883	7176883	66.1654	0.00310904
16	10191379	10191379	-58.6667	0.00310904
16	16834292	16834292	-60.8696	0.00310904
16	56780356	56780356	-71.2355	0.00310904
16	62019793	62019793	-90	0.00310904
16	64454447	64454447	-58.5714	0.00310904
16	70032726	70032726	-59.0909	0.00310904
16	82430928	82430928	-64	0.00310904
16	84424067	84424067	-100	0.00310904
16	85994217	85994217	-59.3137	0.00310904
17	11645008	11645008	-61.6935	0.00310904
17	67708792	67708792	58.6667	0.00310904
18	19639241	19639241	-34.1667	0.00310904
18	32909451	32909451	-64	0.00310904
18	33346088	33346088	-52.9412	0.00310904
18	34069843	34069843	-70.8333	0.00310904
18	44466841	44466841	60.8696	0.00310904
18	62520819	62520819	-59.0909	0.00310904
18	69140959	69140959	-66.1654	0.00310904
18	71222483	71222483	-60.8696	0.00310904
18	77780975	77780975	-64	0.00310904
19	10961981	10961981	-64.4689	0.00310904
19	31788814	31788814	-59.0909	0.00310904
19	32998493	32998493	-64	0.00310904
19	33841001	33841001	59.0909	0.00310904
19	41032490	41032490	-60.8696	0.00310904
19	52928583	52928583	-61.4973	0.00310904
2	1481369	1481369	-100	0.00310904
2	1481401	1481401	-100	0.00310904
2	1482311	1482311	100	0.00310904
2	15913334	15913334	-64	0.00310904
2	18352050	18352050	-64	0.00310904
2	29416044	29416044	-64.4689	0.00310904
2	33548883	33548883	-56.5611	0.00310904
2	34300346	34300346	-59.0909	0.00310904
2	35668666	35668666	57.6923	0.00310904
2	42542226	42542226	59.0909	0.00310904
2	65361100	65361100	59.0909	0.00310904
2	70314864	70314864	-66.1654	0.00310904
2	81437824	81437824	58.5714	0.00310904
2	92735786	92735786	-61.6935	0.00310904
2	126968262	126968262	60.8696	0.00310904
2	130173695	130173695	-70.8333	0.00310904
2	133108988	133108988	58.5714	0.00310904
2	133109006	133109006	58.5714	0.00310904
2	137298463	137298463	64	0.00310904
2	166845526	166845526	-90	0.00310904
2	179456932	179456932	64.4689	0.00310904
2	206077466	206077466	-61.6935	0.00310904
2	217316123	217316123	-58.5714	0.00310904
2	229346240	229346240	-57.6923	0.00310904
20	12311501	12311501	-57.6923	0.00310904
20	17312635	17312635	-60.8753	0.00310904
20	22543980	22543980	-64.4689	0.00310904
20	26857445	26857445	-38.6237	0.00310904
20	30466494	30466494	-70.8333	0.00310904
20	32075009	32075009	-100	0.00310904
20	44783749	44783749	60.8696	0.00310904
20	54052855	54052855	-59.0909	0.00310904
21	6241790	6241790	-64.4689	0.00310904
21	30535724	30535724	-60.8696	0.00310904
22	1295876	1295876	100	0.00310904
22	13452852	13452852	-51.8854	0.00310904
22	26456001	26456001	-57.6923	0.00310904
22	32760294	32760294	-70.8333	0.00310904
22	33552200	33552200	-57.6923	0.00310904
22	33885789	33885789	-70.8333	0.00310904
22	34197249	34197249	-60.8753	0.00310904
22	34336574	34336574	-67.8571	0.00310904
22	34404930	34404930	-66.1654	0.00310904
22	39707315	39707315	67.8571	0.00310904
3	6848996	6848996	-67.8571	0.00310904
3	20647287	20647287	-59.0909	0.00310904
3	55997999	55997999	-70.8333	0.00310904
3	59335566	59335566	-70.8333	0.00310904
3	59411433	59411433	-64.4689	0.00310904
3	98015381	98015381	60.8696	0.00310904
3	118991951	118991951	53.3333	0.00310904
3	123630812	123630812	-58.5714	0.00310904
3	137197288	137197288	-57.6923	0.00310904
3	140383844	140383844	-64	0.00310904
4	18472327	18472327	59.0909	0.00310904
4	40387530	40387530	58.5714	0.00310904
4	43624361	43624361	-70.8333	0.00310904
4	50269497	50269497	-29.6566	0.00310904
4	51061902	51061902	-100	0.00310904
4	56012894	56012894	-59.0909	0.00310904
4	57635355	57635355	64	0.00310904
4	138327172	138327172	-90	0.00310904
4	157953069	157953069	60.8696	0.00310904
4	184639209	184639209	-60.8696	0.00310904
5	24009340	24009340	-59.3137	0.00310904
5	28266231	28266231	-59.0909	0.00310904
5	49445682	49445682	100	0.00310904
5	50495023	50495023	-57.6923	0.00310904
5	59326336	59326336	-57.6923	0.00310904
5	62857747	62857747	-64.4689	0.00310904
5	73142224	73142224	-53.3333	0.00310904
5	88210659	88210659	-64	0.00310904
5	89588435	89588435	-70.8333	0.00310904
5	95058421	95058421	64	0.00310904
5	95718432	95718432	-58.5714	0.00310904
5	161258496	161258496	-57.6923	0.00310904
5	174572832	174572832	-60.8696	0.00310904
6	12550881	12550881	-90	0.00310904
6	22600788	22600788	-93.75	0.00310904
6	40161687	40161687	-60.8696	0.00310904
6	51852994	51852994	-66.1654	0.00310904
6	73977098	73977098	-59.0909	0.00310904
6	150764620	150764620	64	0.00310904
7	3792928	3792928	-70.8333	0.00310904
7	4519460	4519460	-70.8333	0.00310904
7	17772758	17772758	-64.4689	0.00310904
7	32608987	32608987	-60.8696	0.00310904
7	42295436	42295436	-71.2355	0.00310904
7	45572652	45572652	-60.8696	0.00310904
7	51811837	51811837	-64.4689	0.00310904
7	54990885	54990885	-57.6923	0.00310904
7	98200011	98200011	-67.8571	0.00310904
7	128367357	128367357	-59.0909	0.00310904
7	133473943	133473943	-67.2381	0.00310904
7	143559041	143559041	-45.8333	0.00310904
7	157327213	157327213	-61.4973	0.00310904
8	2196575	2196575	-59.0909	0.00310904
8	4529613	4529613	-64.4689	0.00310904
8	4875962	4875962	-67.8571	0.00310904
8	4875964	4875964	-67.8571	0.00310904
8	4876060	4876060	-67.8571	0.00310904
8	4876365	4876365	-67.8571	0.00310904
8	5198336	5198336	-59.0909	0.00310904
8	20849125	20849125	-70.8333	0.00310904
8	23157760	23157760	60.8696	0.00310904
8	28199542	28199542	-59.0909	0.00310904
8	54559187	54559187	53.3333	0.00310904
8	65223989	65223989	59.0909	0.00310904
8	71741810	71741810	-60.8753	0.00310904
8	73088622	73088622	-47.3684	0.00310904
8	87019815	87019815	-53.4821	0.00310904
8	106781343	106781343	-61.6935	0.00310904
8	118894760	118894760	-53.3221	0.00310904
8	132019945	132019945	-60.8753	0.00310904
8	135132884	135132884	-59.4253	0.00310904
8	140399289	140399289	-59.4253	0.00310904
9	2053067	2053067	58.9744	0.00310904
9	7471112	7471112	-70.8333	0.00310904
9	14644029	14644029	70.8333	0.00310904
9	14984831	14984831	57.6923	0.00310904
9	16518883	16518883	60.8696	0.00310904
9	37500867	37500867	-59.0909	0.00310904
9	52733725	52733725	-100	0.00310904
9	74545705	74545705	100	0.00310904
9	84572517	84572517	67.8571	0.00310904
9	86294673	86294673	64.4689	0.00310904
9	97053248	97053248	-64	0.00310904
9	99646964	99646964	66.1654	0.00310904
9	107629106	107629106	60.8696	0.00310904
9	113468100	113468100	-64	0.00310904
9	145488810	145488810	-60.8696	0.00310904
9	145488878	145488878	-60.8696	0.00310904
X	173537	173537	100	0.00310904
X	173625	173625	100	0.00310904
X	173699	173699	100	0.00310904
X	173706	173706	100	0.00310904
X	173747	173747	-100	0.00310904
X	173760	173760	100	0.00310904
X	487366	487366	-100	0.00310904
X	3155463	3155463	-100	0.00310904
X	7411515	7411515	-100	0.00310904
X	8145912	8145912	-100	0.00310904
X	8330193	8330193	-100	0.00310904
X	9205205	9205205	100	0.00310904
X	17596327	17596327	-100	0.00310904
X	17655407	17655407	-100	0.00310904
X	24824713	24824713	-100	0.00310904
X	25837029	25837029	-93.75	0.00310904
X	31942328	31942328	-100	0.00310904
X	34434349	34434349	-100	0.00310904
X	46709839	46709839	100	0.00310904
X	57863300	57863300	-90	0.00310904
X	59746972	59746972	-100	0.00310904
X	63774143	63774143	-100	0.00310904
X	72748267	72748267	100	0.00310904
X	73972523	73972523	-100	0.00310904
X	77504908	77504908	-100	0.00310904
X	78149855	78149855	-100	0.00310904
X	81610600	81610600	-90	0.00310904
X	84140562	84140562	-100	0.00310904
X	102516623	102516623	-90	0.00310904
X	108994639	108994639	-93.75	0.00310904
X	110915736	110915736	-93.75	0.00310904
X	116709745	116709745	-100	0.00310904
X	124061144	124061144	-100	0.00310904
X	127340834	127340834	-100	0.00310904
X	127575996	127575996	-93.75	0.00310904
X	133494794	133494794	-100	0.00310904
X	134041305	134041305	-100	0.00310904
X	137016643	137016643	-93.75	0.00310904
X	137571519	137571519	90	0.00310904
X	143911470	143911470	-90	0.00310904
X	145232980	145232980	-90	0.00310904
X	147054518	147054518	90	0.00310904
X	149943996	149943996	-100	0.00310904
X	151160081	151160081	93.75	0.00310904
X	151505195	151505195	-93.75	0.00310904
20	47361485	47361485	57.2917	0.00310914
4	21581369	21581369	57.2917	0.00310914
19	45878642	45878642	-54.6296	0.00310958
14	88086109	88086109	-59.7222	0.00311071
10	112909659	112909659	-51.0684	0.0031118
8	142870290	142870290	53.1078	0.00311228
17	51029717	51029717	52.0833	0.00311241
8	143479469	143479469	-50.3374	0.0031129
16	85843048	85843048	-52.8195	0.0031134
10	122842006	122842006	-43.5897	0.00311557
16	92563895	92563895	43.5897	0.00311557
1	160029914	160029914	-58.069	0.00311626
11	19104816	19104816	-58.069	0.00311626
15	76882379	76882379	-58.069	0.00311626
17	58829716	58829716	53.125	0.00311626
19	24101487	24101487	-58.069	0.00311626
2	5270232	5270232	-63.3083	0.00311626
2	19420867	19420867	-54.2614	0.00311626
8	94597420	94597420	-58.069	0.00311626
9	114148907	114148907	-58.069	0.00311626
1	214958278	214958278	-61.5385	0.00311897
7	13209882	13209882	-61.5385	0.00311897
1	103512672	103512672	-59.7701	0.00312028
11	49953377	49953377	-85.7143	0.00312028
14	93938113	93938113	59.7701	0.00312028
15	21216391	21216391	-59.7701	0.00312028
16	84918831	84918831	-85.7143	0.00312028
22	23510260	23510260	59.7701	0.00312028
7	9989696	9989696	-59.7701	0.00312028
7	54353371	54353371	-59.7701	0.00312028
7	104870164	104870164	-66.0317	0.00312028
7	149078031	149078031	-85.7143	0.00312028
9	13063251	13063251	-59.7701	0.00312028
X	49776204	49776204	-85.7143	0.00312028
X	49817997	49817997	-85.7143	0.00312028
X	74694211	74694211	-85.7143	0.00312028
8	45647724	45647724	-39.4344	0.00312167
1	43968143	43968143	70.5882	0.00312241
1	57676311	57676311	-70.5882	0.00312241
1	105071126	105071126	-70.5882	0.00312241
1	239892192	239892192	-70.5882	0.00312241
10	19214593	19214593	-70.5882	0.00312241
10	35818387	35818387	-70.5882	0.00312241
11	84011022	84011022	-70.5882	0.00312241
11	98966761	98966761	-70.5882	0.00312241
11	112511861	112511861	-70.5882	0.00312241
13	89550321	89550321	70.5882	0.00312241
14	9806569	9806569	-70.5882	0.00312241
15	94937951	94937951	-70.5882	0.00312241
16	54661391	54661391	-70.5882	0.00312241
16	60269449	60269449	-70.5882	0.00312241
18	40579706	40579706	-79.1667	0.00312241
18	73094529	73094529	70.5882	0.00312241
19	3365946	3365946	70.5882	0.00312241
2	59337249	59337249	70.5882	0.00312241
2	169929051	169929051	70.5882	0.00312241
3	26872708	26872708	-79.1667	0.00312241
3	62978938	62978938	-70.5882	0.00312241
3	84773064	84773064	-70.5882	0.00312241
3	91907364	91907364	-70.5882	0.00312241
4	23856129	23856129	-70.5882	0.00312241
4	76260823	76260823	-79.1667	0.00312241
5	11516198	11516198	-70.5882	0.00312241
5	12906276	12906276	-70.5882	0.00312241
5	28934776	28934776	-70.5882	0.00312241
5	64879298	64879298	-70.5882	0.00312241
5	121022577	121022577	-70.5882	0.00312241
5	157308213	157308213	-70.5882	0.00312241
6	166739393	166739393	-70.5882	0.00312241
6	168831112	168831112	-70.5882	0.00312241
7	138318903	138318903	70.5882	0.00312241
7	154281905	154281905	-70.5882	0.00312241
8	35197476	35197476	-70.5882	0.00312241
8	58205304	58205304	-70.5882	0.00312241
8	68487671	68487671	-48.1319	0.00312241
9	92606656	92606656	-70.5882	0.00312241
9	116542398	116542398	-70.5882	0.00312241
9	121801368	121801368	-70.5882	0.00312241
8	115901758	115901758	58.5586	0.00312445
1	1020947	1020947	-56.1422	0.00312536
4	23610243	23610243	-56.1422	0.00312536
8	83128881	83128881	56.1422	0.00312536
19	24709281	24709281	-55.1411	0.00312608
10	129958628	129958628	-52.7132	0.00312684
10	109937681	109937681	43.9975	0.00312763
17	83412817	83412817	43.9975	0.00312763
1	231720990	231720990	64	0.00312831
12	131470649	131470649	64.9351	0.00312831
15	15469267	15469267	-64.9351	0.00312831
15	16427289	16427289	-64.9351	0.00312831
15	35167384	35167384	-64	0.00312831
16	70838053	70838053	-64	0.00312831
16	85186328	85186328	-48.1481	0.00312831
18	71186949	71186949	-64	0.00312831
19	44818282	44818282	-64.9351	0.00312831
22	33182767	33182767	64	0.00312831
22	33340135	33340135	-64	0.00312831
22	50332439	50332439	-64.9351	0.00312831
4	151793030	151793030	64	0.00312831
6	62138233	62138233	-64.9351	0.00312831
7	25609243	25609243	-64	0.00312831
7	55453582	55453582	-64.9351	0.00312831
7	79468928	79468928	-64.9351	0.00312831
8	6795081	6795081	-64.9351	0.00312831
9	99133145	99133145	-64.9351	0.00312831
17	77498409	77498409	-50.4878	0.00312901
17	26759408	26759408	-24.3894	0.00313132
14	70598366	70598366	-57.3971	0.00313168
16	86680376	86680376	-57.3971	0.00313168
19	49751192	49751192	-57.3971	0.00313168
6	89156419	89156419	-57.3971	0.00313168
8	110999119	110999119	-57.3971	0.00313168
1	69325465	69325465	-65.2174	0.0031329
1	104029181	104029181	-65.2174	0.0031329
1	106148524	106148524	-65.2174	0.0031329
1	160862330	160862330	65.2174	0.0031329
1	241914053	241914053	-65.2174	0.0031329
10	19727136	19727136	-65.2174	0.0031329
10	42261956	42261956	65.2174	0.0031329
11	14336920	14336920	-65.2174	0.0031329
11	43737030	43737030	65.2174	0.0031329
12	42284883	42284883	-65.2174	0.0031329
12	108465657	108465657	-65.2174	0.0031329
13	52163615	52163615	-70.3704	0.0031329
13	95801265	95801265	-65.2174	0.0031329
13	101963577	101963577	-65.2174	0.0031329
13	106193272	106193272	-65.2174	0.0031329
15	16544597	16544597	-52.5568	0.0031329
15	77058961	77058961	-65.2174	0.0031329
16	69511324	69511324	-65.2174	0.0031329
16	79733531	79733531	-65.2174	0.0031329
16	82791388	82791388	-65.2174	0.0031329
18	49002849	49002849	65.2174	0.0031329
19	20473089	20473089	-70.3704	0.0031329
19	33787837	33787837	-65.2174	0.0031329
2	66993459	66993459	-65.2174	0.0031329
2	67693558	67693558	-65.2174	0.0031329
2	80206786	80206786	-65.2174	0.0031329
21	24792036	24792036	-65.2174	0.0031329
22	33657675	33657675	-65.2174	0.0031329
22	34241658	34241658	-70.3704	0.0031329
3	8707277	8707277	65.2174	0.0031329
3	22472114	22472114	-70.3704	0.0031329
3	137725720	137725720	-65.2174	0.0031329
4	6665194	6665194	-65.2174	0.0031329
4	119611319	119611319	70.3704	0.0031329
4	184675754	184675754	-65.2174	0.0031329
5	10533432	10533432	-65.2174	0.0031329
5	46174191	46174191	-65.2174	0.0031329
5	46587296	46587296	-65.2174	0.0031329
6	78105363	78105363	65.2174	0.0031329
6	83182298	83182298	65.2174	0.0031329
7	3874705	3874705	-65.2174	0.0031329
7	3913714	3913714	-65.2174	0.0031329
7	97296202	97296202	-65.2174	0.0031329
7	147488886	147488886	-65.2174	0.0031329
8	4598527	4598527	-70.3704	0.0031329
8	52155331	52155331	-70.3704	0.0031329
9	14778222	14778222	-65.2174	0.0031329
1	155537530	155537530	-69.3182	0.00313339
1	212999626	212999626	-63.1034	0.00313339
10	20263372	20263372	-63.1034	0.00313339
11	19535384	19535384	-63.1034	0.00313339
12	52855899	52855899	-63.1034	0.00313339
12	55213613	55213613	63.1034	0.00313339
12	127642730	127642730	-63.1034	0.00313339
14	84381115	84381115	-63.1034	0.00313339
15	73646915	73646915	-63.1034	0.00313339
19	44401227	44401227	-63.1034	0.00313339
2	8473285	8473285	63.1034	0.00313339
4	24238130	24238130	-69.3182	0.00313339
4	44727972	44727972	-63.1034	0.00313339
5	11065551	11065551	-69.3182	0.00313339
5	27202183	27202183	63.1034	0.00313339
9	93140074	93140074	-69.3182	0.00313339
8	97688676	97688676	-50.303	0.00313479
17	79058689	79058689	-44	0.00313851
1	30660067	30660067	61.2853	0.0031404
1	106594862	106594862	-61.2853	0.0031404
1	234110882	234110882	61.2853	0.0031404
11	120329131	120329131	-67.6471	0.0031404
11	123663588	123663588	-61.2853	0.0031404
11	126934345	126934345	-61.2853	0.0031404
14	9618201	9618201	61.2853	0.0031404
18	62128170	62128170	61.2853	0.0031404
8	24848067	24848067	-61.2853	0.0031404
9	25352760	25352760	61.2853	0.0031404
9	149213592	149213592	-61.2853	0.0031404
1	13889455	13889455	-66.6667	0.00314557
1	34135614	34135614	-73.6842	0.00314557
1	38393563	38393563	63.6667	0.00314557
1	71659397	71659397	-73.0769	0.00314557
1	95240568	95240568	-46.6667	0.00314557
1	97663649	97663649	63.6667	0.00314557
1	104521324	104521324	-68.4211	0.00314557
1	112233244	112233244	-68.4211	0.00314557
1	151440555	151440555	-63.6667	0.00314557
1	180903705	180903705	-66.6667	0.00314557
1	201464442	201464442	66.6667	0.00314557
1	225926922	225926922	-65.8621	0.00314557
10	42982785	42982785	-66.6667	0.00314557
10	51931146	51931146	-66.6667	0.00314557
10	59530855	59530855	-65.8621	0.00314557
10	82121765	82121765	-76.1905	0.00314557
10	97371805	97371805	-63.6667	0.00314557
11	14662492	14662492	-66.6667	0.00314557
11	48395615	48395615	-68.4211	0.00314557
11	54488007	54488007	-73.6842	0.00314557
11	63062499	63062499	-73.6842	0.00314557
11	76136516	76136516	68.4211	0.00314557
11	95427735	95427735	-76.1905	0.00314557
11	112281155	112281155	-63.6667	0.00314557
11	113231313	113231313	-66.6667	0.00314557
11	114620094	114620094	-76.1905	0.00314557
11	115083427	115083427	73.6842	0.00314557
11	123028836	123028836	-66.6667	0.00314557
12	23269792	23269792	-73.6842	0.00314557
12	44912757	44912757	68.4211	0.00314557
12	47956968	47956968	-73.6842	0.00314557
13	24178966	24178966	66.6667	0.00314557
13	35520491	35520491	-66.6667	0.00314557
13	56667807	56667807	-63.6667	0.00314557
13	58668998	58668998	-76.1905	0.00314557
13	101418324	101418324	-73.6842	0.00314557
13	106429401	106429401	-66.6667	0.00314557
13	106581549	106581549	-63.6667	0.00314557
13	106656791	106656791	-63.6667	0.00314557
13	108087292	108087292	-73.0769	0.00314557
14	3145644	3145644	66.6667	0.00314557
14	9234968	9234968	-46.6667	0.00314557
14	75618235	75618235	66.6667	0.00314557
14	83713736	83713736	-65.8621	0.00314557
14	95967970	95967970	73.6842	0.00314557
15	15903179	15903179	-66.6667	0.00314557
15	16509226	16509226	-48.0952	0.00314557
15	27337066	27337066	-73.6842	0.00314557
15	36329687	36329687	-46.6667	0.00314557
15	51819455	51819455	-76.1905	0.00314557
15	73967566	73967566	68.4211	0.00314557
15	95066562	95066562	-68.4211	0.00314557
15	96066778	96066778	-66.6667	0.00314557
16	9600753	9600753	66.6667	0.00314557
16	30437923	30437923	73.6842	0.00314557
16	32772640	32772640	63.6667	0.00314557
16	59348385	59348385	68.4211	0.00314557
16	61437047	61437047	-65.8621	0.00314557
16	89823153	89823153	-41.8449	0.00314557
17	1045511	1045511	68.4211	0.00314557
17	26732529	26732529	-27.8111	0.00314557
17	35502002	35502002	-68.4211	0.00314557
18	7698304	7698304	-73.6842	0.00314557
18	14742829	14742829	-68.4211	0.00314557
18	27269169	27269169	-68.4211	0.00314557
18	32791561	32791561	-66.6667	0.00314557
18	33284672	33284672	-66.6667	0.00314557
18	38924519	38924519	-66.6667	0.00314557
18	39113855	39113855	-66.6667	0.00314557
18	49192776	49192776	-63.6667	0.00314557
18	55402287	55402287	-63.6667	0.00314557
18	65977739	65977739	-73.6842	0.00314557
18	69152210	69152210	-63.6667	0.00314557
18	71721347	71721347	-66.6667	0.00314557
18	77907381	77907381	-63.6667	0.00314557
19	25293097	25293097	-68.4211	0.00314557
19	31396587	31396587	-73.6842	0.00314557
19	39209709	39209709	-65.8621	0.00314557
19	57353379	57353379	-68.4211	0.00314557
19	57799836	57799836	-66.6667	0.00314557
19	60268448	60268448	-68.4211	0.00314557
2	6011372	6011372	-65.8621	0.00314557
2	7463604	7463604	-68.4211	0.00314557
2	7976857	7976857	-76.1905	0.00314557
2	34172340	34172340	-66.6667	0.00314557
2	80462974	80462974	-66.6667	0.00314557
2	87301140	87301140	-73.6842	0.00314557
2	127236665	127236665	-73.6842	0.00314557
2	130080130	130080130	-73.0769	0.00314557
2	155191123	155191123	-73.6842	0.00314557
2	159210675	159210675	-66.6667	0.00314557
2	181543538	181543538	-73.6842	0.00314557
20	12255857	12255857	-65.8621	0.00314557
20	13141848	13141848	-68.4211	0.00314557
20	24761373	24761373	-73.0769	0.00314557
20	33110471	33110471	-63.6667	0.00314557
20	49996847	49996847	-68.4211	0.00314557
20	56275120	56275120	-68.4211	0.00314557
21	21476338	21476338	66.6667	0.00314557
21	36365606	36365606	-68.4211	0.00314557
21	36793177	36793177	-63.6667	0.00314557
22	31061290	31061290	66.6667	0.00314557
3	6436812	6436812	-68.4211	0.00314557
3	16844359	16844359	65.8621	0.00314557
3	26519834	26519834	-76.1905	0.00314557
3	27050652	27050652	-66.6667	0.00314557
3	34129057	34129057	-66.6667	0.00314557
3	59517928	59517928	-68.4211	0.00314557
3	59571660	59571660	-76	0.00314557
3	80687809	80687809	-66.6667	0.00314557
3	90070476	90070476	-73.6842	0.00314557
3	99838616	99838616	-73.6842	0.00314557
3	116253713	116253713	-63.6667	0.00314557
3	143885640	143885640	-68.4211	0.00314557
3	173923692	173923692	-68.4211	0.00314557
3	195961232	195961232	-66.6667	0.00314557
4	26307741	26307741	68.4211	0.00314557
4	37119931	37119931	68.4211	0.00314557
4	43389340	43389340	-66.6667	0.00314557
4	93612200	93612200	68.4211	0.00314557
4	107518031	107518031	-65.8621	0.00314557
4	112349977	112349977	-66.6667	0.00314557
4	150934082	150934082	-68.4211	0.00314557
5	5055337	5055337	-73.6842	0.00314557
5	24667761	24667761	66.6667	0.00314557
5	36908043	36908043	50.989	0.00314557
5	42287854	42287854	68.4211	0.00314557
5	76462970	76462970	-66.6667	0.00314557
5	119186070	119186070	-66.6667	0.00314557
5	141608098	141608098	-73.6842	0.00314557
5	158646676	158646676	-66.6667	0.00314557
6	659590	659590	66.6667	0.00314557
6	3872770	3872770	66.6667	0.00314557
6	6344325	6344325	-76	0.00314557
6	12626065	12626065	-76	0.00314557
6	13029996	13029996	-76.1905	0.00314557
6	46248070	46248070	-76.1905	0.00314557
6	55212289	55212289	-65.8621	0.00314557
6	57855716	57855716	-66.6667	0.00314557
6	61499576	61499576	-68.4211	0.00314557
6	62182767	62182767	-64	0.00314557
6	69913802	69913802	76.1905	0.00314557
6	87099002	87099002	-73.6842	0.00314557
6	87210290	87210290	-68.4211	0.00314557
6	92714637	92714637	-66.6667	0.00314557
6	114012594	114012594	63.6667	0.00314557
6	150211486	150211486	63.6667	0.00314557
6	169619651	169619651	-68.4211	0.00314557
7	3930520	3930520	-73.0769	0.00314557
7	37573888	37573888	-68.4211	0.00314557
7	42932763	42932763	-66.6667	0.00314557
7	54780532	54780532	-65.8621	0.00314557
7	73296122	73296122	-76	0.00314557
7	97014100	97014100	-76	0.00314557
7	98808196	98808196	76.6667	0.00314557
7	122809490	122809490	66.6667	0.00314557
7	133653512	133653512	-66.6667	0.00314557
7	146954518	146954518	-66.6667	0.00314557
7	147953046	147953046	-66.6667	0.00314557
7	157109653	157109653	-63.6667	0.00314557
7	157684713	157684713	-63.6667	0.00314557
8	8172357	8172357	65.8621	0.00314557
8	13493561	13493561	-68.4211	0.00314557
8	21069638	21069638	-68.4211	0.00314557
8	28597977	28597977	66.6667	0.00314557
8	63901351	63901351	-66.6667	0.00314557
8	72371546	72371546	-55.8049	0.00314557
8	94213104	94213104	-45.4545	0.00314557
8	98500259	98500259	-49.9354	0.00314557
8	105742188	105742188	-64	0.00314557
9	7825860	7825860	-66.6667	0.00314557
9	44283026	44283026	63.6667	0.00314557
9	64348669	64348669	-45.4545	0.00314557
9	70249245	70249245	73.6842	0.00314557
9	83616730	83616730	-68.4211	0.00314557
9	88676210	88676210	66.6667	0.00314557
9	91319489	91319489	-73.6842	0.00314557
9	94354986	94354986	-73.6842	0.00314557
9	94834285	94834285	-76	0.00314557
9	116397307	116397307	-66.6667	0.00314557
9	122241243	122241243	73.6842	0.00314557
X	60240672	60240672	-68.4211	0.00314557
X	74084587	74084587	73.6842	0.00314557
1	152527866	152527866	-53.4392	0.003147
15	18355342	18355342	53.4392	0.003147
10	81461407	81461407	-55.314	0.00314951
10	14352210	14352210	-67.0833	0.00315099
15	17095496	17095496	-27.0733	0.00315375
1	105350604	105350604	-83.3333	0.00315407
10	26647339	26647339	-88.8889	0.00315407
12	68385723	68385723	-68.75	0.00315407
14	6587116	6587116	-88.8889	0.00315407
14	6962920	6962920	-83.3333	0.00315407
19	1752726	1752726	-66.7932	0.00315407
19	25192013	25192013	-83.3333	0.00315407
19	25194227	25194227	-83.3333	0.00315407
2	167618865	167618865	-68.75	0.00315407
21	1129347	1129347	88.8889	0.00315407
4	23031101	23031101	58.5253	0.00315407
4	176130566	176130566	-58.5253	0.00315407
5	63868145	63868145	-83.3333	0.00315407
6	20856913	20856913	88.8889	0.00315407
6	68606424	68606424	-88.8889	0.00315407
6	115943514	115943514	88.8889	0.00315407
8	50557911	50557911	-66.7932	0.00315407
8	82671633	82671633	-58.5253	0.00315407
8	146250768	146250768	46.1499	0.00315407
9	72966653	72966653	-83.3333	0.00315407
X	5840629	5840629	-88.8889	0.00315407
X	25329667	25329667	-88.8889	0.00315407
X	32776868	32776868	83.3333	0.00315407
X	48642269	48642269	83.3333	0.00315407
X	54626770	54626770	-83.3333	0.00315407
X	54643810	54643810	-83.3333	0.00315407
X	54803823	54803823	-83.3333	0.00315407
X	78971470	78971470	-88.8889	0.00315407
X	95064429	95064429	-83.3333	0.00315407
X	109461847	109461847	-88.8889	0.00315407
X	129903639	129903639	83.3333	0.00315407
8	118863630	118863630	-42.3077	0.00316034
8	144440179	144440179	53.75	0.00316428
1	204703421	204703421	-60.7143	0.00317186
10	81776826	81776826	-64.5161	0.00317186
10	82267444	82267444	-64.5161	0.00317186
16	3908684	3908684	-60.7143	0.00317186
16	24099034	24099034	-60.7143	0.00317186
17	26835376	26835376	-23.1642	0.00317186
2	129659997	129659997	-60.7143	0.00317186
20	1779121	1779121	60.7143	0.00317186
20	61541280	61541280	-64.5161	0.00317186
3	128592717	128592717	60.7143	0.00317186
6	93204671	93204671	-64.5161	0.00317186
10	120104567	120104567	-45.4545	0.00317193
1	55827346	55827346	-66.1376	0.00317299
12	127376717	127376717	-66.1376	0.00317299
13	35030664	35030664	-66.1376	0.00317299
13	106189475	106189475	-66.1376	0.00317299
13	110679715	110679715	-66.1376	0.00317299
18	2263383	2263383	-66.1376	0.00317299
18	68961018	68961018	-66.1376	0.00317299
19	45982963	45982963	-66.1376	0.00317299
3	63299506	63299506	66.1376	0.00317299
7	45830281	45830281	-66.1376	0.00317299
9	119230513	119230513	-66.1376	0.00317299
15	16612757	16612757	-57.8431	0.00317461
17	51408371	51408371	48.7374	0.00317461
17	66099046	66099046	57.8431	0.00317461
21	39873462	39873462	-57.8431	0.00317461
1	71154902	71154902	-69.1176	0.00317462
1	72279329	72279329	-65.0198	0.00317462
1	95471335	95471335	-62.1578	0.00317462
1	243230901	243230901	-65.0198	0.00317462
10	2889052	2889052	-65.0198	0.00317462
10	14313105	14313105	-65.0198	0.00317462
10	56664843	56664843	-65.0198	0.00317462
10	58890961	58890961	-62.1578	0.00317462
11	59019005	59019005	-65.0198	0.00317462
11	123453696	123453696	-62.1578	0.00317462
11	128823548	128823548	62.1578	0.00317462
12	57578210	57578210	62.1578	0.00317462
12	115584929	115584929	69.1176	0.00317462
12	117392856	117392856	-65.0198	0.00317462
13	90220466	90220466	62.1578	0.00317462
13	95910320	95910320	-67.0139	0.00317462
13	111270970	111270970	-62.1578	0.00317462
14	4276615	4276615	45.8069	0.00317462
14	10009612	10009612	-65.0198	0.00317462
14	22378034	22378034	-65.0198	0.00317462
14	50387441	50387441	-69.1176	0.00317462
14	50431125	50431125	-65.0198	0.00317462
14	72909469	72909469	-65.0198	0.00317462
15	76542855	76542855	52.1739	0.00317462
15	94580774	94580774	-65.0198	0.00317462
16	26538073	26538073	-65.0198	0.00317462
16	60738940	60738940	-65.0198	0.00317462
17	10155781	10155781	-65.0198	0.00317462
17	13385262	13385262	-62.1578	0.00317462
17	41674943	41674943	-65.0198	0.00317462
18	33086847	33086847	-69.1176	0.00317462
18	48907655	48907655	65.0198	0.00317462
19	33240084	33240084	-62.1578	0.00317462
19	37679997	37679997	62.1578	0.00317462
19	49053470	49053470	-65.0198	0.00317462
19	59270650	59270650	62.1578	0.00317462
21	28688880	28688880	65.0198	0.00317462
21	39087028	39087028	65.0198	0.00317462
21	42140939	42140939	-65.0198	0.00317462
22	33501376	33501376	-65.0198	0.00317462
22	43016769	43016769	62.1578	0.00317462
22	44100201	44100201	-65.0198	0.00317462
22	50694071	50694071	-62.1578	0.00317462
3	69998455	69998455	-65.0198	0.00317462
3	76389387	76389387	65.0198	0.00317462
3	131787847	131787847	65.0198	0.00317462
4	63194108	63194108	-65.0198	0.00317462
4	70505800	70505800	-65.0198	0.00317462
5	46470353	46470353	-65.0198	0.00317462
5	61249065	61249065	-65.0198	0.00317462
5	118059311	118059311	-65.0198	0.00317462
5	175251907	175251907	52.1739	0.00317462
6	119925845	119925845	62.1578	0.00317462
7	28684496	28684496	-62.1578	0.00317462
7	42928621	42928621	-65.0198	0.00317462
7	45527524	45527524	-65.0198	0.00317462
7	75348654	75348654	65.0198	0.00317462
7	77625948	77625948	-65.0198	0.00317462
8	46068939	46068939	-52.1739	0.00317462
8	133401419	133401419	-52.1739	0.00317462
9	82954403	82954403	-69.1176	0.00317462
9	83283150	83283150	-65.0198	0.00317462
9	127061706	127061706	-65.0198	0.00317462
9	145488812	145488812	-65.0198	0.00317462
17	26744923	26744923	-27.0909	0.00317481
10	126448354	126448354	-57.6344	0.00317965
16	86349934	86349934	-57.6344	0.00317965
8	105374381	105374381	-57.6344	0.00317965
1	48812770	48812770	-72.9167	0.00318046
1	48812916	48812916	-72.9167	0.00318046
1	100875493	100875493	-72.9167	0.00318046
1	142901449	142901449	-70	0.00318046
1	237850360	237850360	-70	0.00318046
11	2270501	2270501	-72.9167	0.00318046
11	29520261	29520261	-72.9167	0.00318046
11	114860256	114860256	-70	0.00318046
12	4149971	4149971	-72.9167	0.00318046
12	130496645	130496645	-72.9167	0.00318046
14	3217927	3217927	70	0.00318046
14	91641470	91641470	72.9167	0.00318046
14	98802323	98802323	-70	0.00318046
15	25702154	25702154	-72.9167	0.00318046
15	59608472	59608472	70	0.00318046
16	79781450	79781450	-70	0.00318046
16	79970639	79970639	-70	0.00318046
17	1518795	1518795	-70	0.00318046
17	35320567	35320567	-70	0.00318046
18	32998663	32998663	-70	0.00318046
18	54071315	54071315	-70	0.00318046
18	54087737	54087737	-70	0.00318046
18	71254696	71254696	-70	0.00318046
18	71448605	71448605	-70	0.00318046
18	77523257	77523257	-70	0.00318046
2	166252307	166252307	-72.9167	0.00318046
20	24545169	24545169	-72.9167	0.00318046
20	29659979	29659979	-72.9167	0.00318046
20	54981522	54981522	-70	0.00318046
3	78522918	78522918	-70	0.00318046
4	7272144	7272144	70	0.00318046
4	42700858	42700858	-72.9167	0.00318046
4	57079040	57079040	-70	0.00318046
5	9064815	9064815	70	0.00318046
5	125700830	125700830	-72.9167	0.00318046
5	164195717	164195717	-70	0.00318046
7	3622490	3622490	-72.9167	0.00318046
7	9936062	9936062	-70	0.00318046
7	146228293	146228293	-70	0.00318046
7	146776953	146776953	-70	0.00318046
8	5759100	5759100	-70	0.00318046
8	34312800	34312800	-72.9167	0.00318046
8	46386556	46386556	-72.9167	0.00318046
8	55226523	55226523	-72.9167	0.00318046
9	18297449	18297449	-72.9167	0.00318046
9	77061405	77061405	70	0.00318046
9	85448648	85448648	-72.9167	0.00318046
9	96736257	96736257	-70	0.00318046
9	134910444	134910444	-70	0.00318046
16	89535429	89535429	-46.8387	0.00318655
1	56670724	56670724	-68.75	0.00319128
1	116210427	116210427	68.75	0.00319128
1	118431364	118431364	-68.75	0.00319128
1	118619554	118619554	68.75	0.00319128
1	221027580	221027580	-68.75	0.00319128
10	19152825	19152825	-68.75	0.00319128
11	9493773	9493773	74.2424	0.00319128
13	83578563	83578563	-68.75	0.00319128
13	95620952	95620952	-68.75	0.00319128
16	67969783	67969783	68.75	0.00319128
18	8514097	8514097	-68.75	0.00319128
18	33932203	33932203	-68.75	0.00319128
19	23724016	23724016	-68.75	0.00319128
2	1608626	1608626	-68.75	0.00319128
2	6762680	6762680	68.75	0.00319128
2	35415138	35415138	-68.75	0.00319128
21	21439508	21439508	-68.75	0.00319128
21	28286265	28286265	-68.75	0.00319128
21	38278928	38278928	-68.75	0.00319128
22	26745679	26745679	-68.75	0.00319128
22	35537572	35537572	-68.75	0.00319128
3	6967998	6967998	-68.75	0.00319128
3	56046390	56046390	-68.75	0.00319128
3	71334160	71334160	68.75	0.00319128
3	98232003	98232003	-68.75	0.00319128
3	134364171	134364171	-68.75	0.00319128
3	146153275	146153275	-68.75	0.00319128
5	6318530	6318530	-68.75	0.00319128
5	67420643	67420643	-68.75	0.00319128
5	136295341	136295341	-68.75	0.00319128
5	178945588	178945588	-68.75	0.00319128
6	87785296	87785296	-68.75	0.00319128
9	26241962	26241962	68.75	0.00319128
9	55690007	55690007	-68.75	0.00319128
17	71198767	71198767	-48.7302	0.00319129
14	50203705	50203705	-57.9167	0.00319164
2	69577328	69577328	-58.0982	0.00319164
4	149989837	149989837	-58.0982	0.00319164
1	3019270	3019270	75	0.0031948
1	4744854	4744854	-58.7963	0.0031948
1	105854260	105854260	-75	0.0031948
1	107385029	107385029	-73.8889	0.0031948
1	118223381	118223381	-73.6842	0.0031948
1	201898906	201898906	-73.8889	0.0031948
1	237126166	237126166	-75	0.0031948
1	243441608	243441608	-58.7963	0.0031948
1	247040825	247040825	-73.8889	0.0031948
10	5373231	5373231	20.5952	0.0031948
10	9184542	9184542	-73.8889	0.0031948
10	24019021	24019021	-73.8889	0.0031948
10	39412745	39412745	-73.8889	0.0031948
10	48913085	48913085	-80.9524	0.0031948
10	58466207	58466207	-73.6842	0.0031948
10	58674272	58674272	-73.8889	0.0031948
11	5833099	5833099	-75	0.0031948
11	87518179	87518179	-75	0.0031948
11	100478033	100478033	-73.8889	0.0031948
11	113058244	113058244	-73.8889	0.0031948
11	113230496	113230496	-73.8889	0.0031948
11	124754578	124754578	-58.7963	0.0031948
12	4883028	4883028	-73.8889	0.0031948
12	22727255	22727255	-73.6842	0.0031948
12	23110254	23110254	-80.9524	0.0031948
12	33546787	33546787	-73.8889	0.0031948
12	58345189	58345189	73.6842	0.0031948
12	119107949	119107949	-73.6842	0.0031948
12	125356998	125356998	-73.8889	0.0031948
13	32798999	32798999	80.9524	0.0031948
13	41736390	41736390	-73.6842	0.0031948
13	102281926	102281926	-73.8889	0.0031948
14	16375870	16375870	-73.6842	0.0031948
15	27271825	27271825	-73.6842	0.0031948
15	45313622	45313622	-73.8889	0.0031948
15	76724668	76724668	-58.7963	0.0031948
15	83572398	83572398	73.8889	0.0031948
15	92406429	92406429	-75	0.0031948
16	13050940	13050940	-73.8889	0.0031948
16	61130819	61130819	-73.8889	0.0031948
16	61149095	61149095	-75	0.0031948
16	76657463	76657463	-73.6842	0.0031948
16	79335966	79335966	-73.8889	0.0031948
17	3621107	3621107	-80.9524	0.0031948
17	15859828	15859828	-73.8889	0.0031948
17	80544798	80544798	46.851	0.0031948
17	81389931	81389931	51.2384	0.0031948
18	52299557	52299557	58.7963	0.0031948
18	55766824	55766824	-73.6842	0.0031948
18	62264436	62264436	80.9524	0.0031948
18	71333112	71333112	-73.6842	0.0031948
18	75971483	75971483	-80.9524	0.0031948
19	7905769	7905769	75	0.0031948
19	52438998	52438998	-75	0.0031948
19	61170707	61170707	58.7963	0.0031948
2	2334950	2334950	73.6842	0.0031948
2	7442847	7442847	-73.8889	0.0031948
2	29446422	29446422	-73.8889	0.0031948
2	80823403	80823403	-80.9524	0.0031948
2	114772080	114772080	-75	0.0031948
2	225453583	225453583	-75	0.0031948
20	9901829	9901829	-73.6842	0.0031948
20	30646254	30646254	75	0.0031948
20	52415200	52415200	-58.7963	0.0031948
20	62654224	62654224	-73.6842	0.0031948
21	6835530	6835530	-75	0.0031948
21	29383754	29383754	-73.8889	0.0031948
21	30353543	30353543	-58.7963	0.0031948
21	31339813	31339813	-73.6842	0.0031948
22	10460513	10460513	-68.5714	0.0031948
22	34134759	34134759	-58.7963	0.0031948
3	73287813	73287813	-73.6842	0.0031948
3	86509133	86509133	-73.8889	0.0031948
3	119848508	119848508	73.8889	0.0031948
3	194933188	194933188	-73.8889	0.0031948
4	971946	971946	-58.7963	0.0031948
4	45476619	45476619	-73.8889	0.0031948
4	103169614	103169614	-87.5	0.0031948
4	150216821	150216821	-73.8889	0.0031948
4	150412654	150412654	-73.6842	0.0031948
5	4853258	4853258	-73.6842	0.0031948
5	7905071	7905071	80.9524	0.0031948
5	9076564	9076564	-73.6842	0.0031948
5	42127251	42127251	-75	0.0031948
5	60189904	60189904	87.5	0.0031948
5	64579905	64579905	73.8889	0.0031948
5	118674151	118674151	-73.6842	0.0031948
5	155836364	155836364	-58.7963	0.0031948
5	163291100	163291100	-73.8889	0.0031948
6	3324671	3324671	80.9524	0.0031948
6	8222351	8222351	-95.4545	0.0031948
6	22441071	22441071	-95.4545	0.0031948
6	23472655	23472655	-95.4545	0.0031948
6	23502215	23502215	-87.5	0.0031948
6	23686195	23686195	-73.6842	0.0031948
6	24019463	24019463	-87.5	0.0031948
6	29621422	29621422	58.7963	0.0031948
6	55494957	55494957	-73.6842	0.0031948
6	64025011	64025011	-73.8889	0.0031948
6	91981796	91981796	-80.9524	0.0031948
6	140855405	140855405	73.8889	0.0031948
6	161157456	161157456	-73.8889	0.0031948
6	165554817	165554817	-73.8889	0.0031948
6	169002026	169002026	-75	0.0031948
7	37538318	37538318	-73.6842	0.0031948
7	42701499	42701499	-73.8889	0.0031948
7	42764624	42764624	-56.9697	0.0031948
7	54306780	54306780	-73.8889	0.0031948
7	54626914	54626914	-73.8889	0.0031948
7	54697358	54697358	-58.7963	0.0031948
7	73459251	73459251	-75	0.0031948
7	105872811	105872811	-73.8889	0.0031948
7	137625623	137625623	-73.8889	0.0031948
7	147237147	147237147	-73.8889	0.0031948
7	147591438	147591438	-75	0.0031948
7	148127456	148127456	-73.8889	0.0031948
7	148215273	148215273	-73.8889	0.0031948
7	149108538	149108538	-75	0.0031948
7	149206928	149206928	-73.8889	0.0031948
7	158927379	158927379	-73.6842	0.0031948
8	33954875	33954875	68.0357	0.0031948
8	35654023	35654023	-75	0.0031948
8	42763210	42763210	-58.7963	0.0031948
8	47303289	47303289	-73.6842	0.0031948
8	69832672	69832672	-56.9697	0.0031948
8	116010431	116010431	-46.851	0.0031948
8	145254218	145254218	-44.4947	0.0031948
9	8034557	8034557	-80.9524	0.0031948
9	25587924	25587924	75	0.0031948
9	91779341	91779341	-73.6842	0.0031948
9	94918470	94918470	-56.9697	0.0031948
X	48731456	48731456	-87.5	0.0031948
10	99515124	99515124	-55.5288	0.00319729
12	129782320	129782320	-55.5288	0.00319729
2	114608003	114608003	-60.7895	0.00319729
12	9785562	9785562	-55.7143	0.00319998
14	13107	13107	62.201	0.00319998
16	92851133	92851133	-54.1667	0.00319998
17	71266741	71266741	-52.7383	0.00319998
22	5865243	5865243	-55.7143	0.00319998
5	150219741	150219741	-52.7383	0.00319998
16	86107140	86107140	53.9394	0.00320029
20	27666133	27666133	-53.9394	0.00320029
5	112171638	112171638	-53.9394	0.00320029
8	105859456	105859456	-53.9394	0.00320029
1	2911478	2911478	-59.2308	0.00320319
10	58916186	58916186	-59.2308	0.00320319
13	99973666	99973666	-59.2308	0.00320319
14	69729911	69729911	-62	0.00320319
3	99004735	99004735	-59.2308	0.00320319
8	94246764	94246764	-59.2308	0.00320319
15	23578251	23578251	-62.5731	0.00320418
8	118477017	118477017	-47.1429	0.00320652
1	12729681	12729681	-59.8758	0.00320773
16	85185045	85185045	-59.6065	0.00320773
17	70628572	70628572	-59.6065	0.00320773
17	71341385	71341385	-59.6065	0.00320773
5	134163432	134163432	-59.1954	0.00320773
7	91472412	91472412	-57.9327	0.00320773
8	97754662	97754662	-59.6065	0.00320773
8	120643387	120643387	-59.1954	0.00320773
1	103588694	103588694	-78.7879	0.00321005
10	58068079	58068079	-78.7879	0.00321005
10	58685219	58685219	-78.7879	0.00321005
14	13219283	13219283	-46.5738	0.00321005
16	19963227	19963227	78.7879	0.00321005
2	95233230	95233230	78.7879	0.00321005
2	166083130	166083130	78.7879	0.00321005
20	27924419	27924419	-25.9553	0.00321005
22	33782285	33782285	-78.7879	0.00321005
3	68619980	68619980	-78.7879	0.00321005
4	177345242	177345242	-82.2134	0.00321005
5	161227714	161227714	-78.7879	0.00321005
6	21726941	21726941	78.7879	0.00321005
6	22568099	22568099	-82.2134	0.00321005
7	4192004	4192004	-78.7879	0.00321005
7	52405306	52405306	78.7879	0.00321005
8	50446955	50446955	-78.7879	0.00321005
1	28028328	28028328	58.963	0.00321075
1	62270794	62270794	-58.7658	0.00321075
10	35333514	35333514	-58.963	0.00321075
11	115513198	115513198	-58.963	0.00321075
15	58622789	58622789	-58.963	0.00321075
16	55801498	55801498	-58.963	0.00321075
16	56331788	56331788	-58.7658	0.00321075
17	71409335	71409335	-58.7658	0.00321075
18	26184121	26184121	-58.963	0.00321075
19	38099550	38099550	-58.7658	0.00321075
19	42911681	42911681	-58.7658	0.00321075
2	7901604	7901604	-58.963	0.00321075
2	89199679	89199679	58.963	0.00321075
20	17487928	17487928	-58.963	0.00321075
21	38223839	38223839	-65.0327	0.00321075
5	142239646	142239646	58.963	0.00321075
7	154154262	154154262	-58.963	0.00321075
8	142523088	142523088	-58.7658	0.00321075
11	83250927	83250927	-52.9697	0.00321144
2	33730992	33730992	-52.9697	0.00321144
3	160695815	160695815	52.9697	0.00321144
16	85053062	85053062	-44.8276	0.00321258
16	86982123	86982123	-44.8276	0.00321258
16	91341782	91341782	44.8276	0.00321258
17	24043319	24043319	-44.8276	0.00321258
14	4568061	4568061	-46.4803	0.00321297
10	109928178	109928178	-50.2703	0.00321546
1	210137958	210137958	-67.9803	0.00321664
11	106895364	106895364	-67.9803	0.00321664
17	7166232	7166232	-67.9803	0.00321664
18	37684753	37684753	-67.9803	0.00321664
21	43694393	43694393	67.9803	0.00321664
6	33161571	33161571	-67.9803	0.00321664
17	70758588	70758588	-48.9329	0.00321786
8	99942581	99942581	-43.8703	0.00321986
1	210372601	210372601	-63.0682	0.00322021
11	75171610	75171610	61.6667	0.00322021
2	20169208	20169208	-61.6667	0.00322021
21	41654601	41654601	-61.6667	0.00322021
4	13738649	13738649	-63.0682	0.00322021
5	2614502	2614502	-61.6667	0.00322021
8	138690503	138690503	-61.6667	0.00322021
13	105976364	105976364	-66.6667	0.00322049
1	45034197	45034197	68.1992	0.00322396
10	82054351	82054351	-68.1992	0.00322396
10	82327840	82327840	-64.7273	0.00322396
11	94052302	94052302	-64.7273	0.00322396
11	116226677	116226677	-68.1992	0.00322396
11	128625914	128625914	64.7273	0.00322396
11	132550848	132550848	-64.7273	0.00322396
12	123865156	123865156	-64.7273	0.00322396
12	130225215	130225215	-64.7273	0.00322396
13	37427402	37427402	-47.619	0.00322396
13	58409659	58409659	64.7273	0.00322396
13	76613257	76613257	-64.7273	0.00322396
14	9004217	9004217	-64.7273	0.00322396
14	17942706	17942706	-64.7273	0.00322396
15	35162939	35162939	-64.7273	0.00322396
16	35568898	35568898	-64.7273	0.00322396
16	58599252	58599252	-64.7273	0.00322396
16	83606188	83606188	-64.7273	0.00322396
16	86881020	86881020	-64.7273	0.00322396
17	84088850	84088850	-50	0.00322396
18	33215787	33215787	-64.7273	0.00322396
18	44878044	44878044	-64.7273	0.00322396
18	50968613	50968613	-64.7273	0.00322396
18	56717772	56717772	-68.1992	0.00322396
18	61220947	61220947	-68.1992	0.00322396
2	42053182	42053182	-64.7273	0.00322396
2	105372322	105372322	-64.7273	0.00322396
20	12072532	12072532	-68.1992	0.00322396
3	36820078	36820078	-64.7273	0.00322396
3	114836762	114836762	-64.7273	0.00322396
4	19933061	19933061	-64.7273	0.00322396
5	1153285	1153285	64.7273	0.00322396
5	131159618	131159618	-64.7273	0.00322396
5	141102529	141102529	64.7273	0.00322396
5	141660513	141660513	64.7273	0.00322396
5	144826093	144826093	64.7273	0.00322396
7	42170095	42170095	-68.1992	0.00322396
7	156547929	156547929	-47.619	0.00322396
9	16753832	16753832	-64.7273	0.00322396
9	32646739	32646739	-64.7273	0.00322396
9	83546905	83546905	-64.7273	0.00322396
9	94668339	94668339	-68.1992	0.00322396
17	64697248	64697248	40.4762	0.00322427
17	71052576	71052576	-54.2929	0.00322922
5	140372958	140372958	-55.1282	0.00322922
8	114837372	114837372	54.2929	0.00322922
20	27935158	27935158	19.8148	0.00323015
1	151846047	151846047	-76.9737	0.00323051
1	208433632	208433632	-76.9737	0.00323051
1	236906474	236906474	-76.9737	0.00323051
1	236906495	236906495	-76.9737	0.00323051
10	58234674	58234674	-76.9737	0.00323051
11	31180383	31180383	-76.9737	0.00323051
12	5070647	5070647	-76.9737	0.00323051
12	128373947	128373947	-76.9737	0.00323051
13	89472125	89472125	-76.9737	0.00323051
17	7307339	7307339	76.9737	0.00323051
17	34999199	34999199	-76.9737	0.00323051
2	153400203	153400203	-76.9737	0.00323051
21	24763062	24763062	-76.9737	0.00323051
22	26336163	26336163	-76.9737	0.00323051
3	36372475	36372475	-76.9737	0.00323051
3	184089844	184089844	76.9737	0.00323051
4	45878447	45878447	-76.9737	0.00323051
5	4138349	4138349	-76.9737	0.00323051
5	50525109	50525109	-76.9737	0.00323051
6	39965723	39965723	-76.9737	0.00323051
6	171281873	171281873	-76.9737	0.00323051
7	149212173	149212173	-76.9737	0.00323051
9	1021970	1021970	-76.9737	0.00323051
15	14713826	14713826	-45.3061	0.00323316
8	86104800	86104800	-24.0195	0.00323519
1	118861121	118861121	-51.8519	0.0032353
13	13993769	13993769	50	0.0032353
17	47039070	47039070	-50.3529	0.0032353
17	49675638	49675638	50	0.0032353
17	71261546	71261546	-48.2759	0.0032353
19	32756983	32756983	-50	0.0032353
21	24563106	24563106	-51.8519	0.0032353
3	140004108	140004108	-50	0.0032353
3	188373916	188373916	-50	0.0032353
8	72439778	72439778	50	0.0032353
10	125078194	125078194	52.0346	0.00324001
17	70764010	70764010	-52.6238	0.00324001
8	94497291	94497291	-49.6732	0.00324245
10	128391674	128391674	-57.7143	0.00324577
10	36571671	36571671	-86.6667	0.00324607
10	131417656	131417656	-86.6667	0.00324607
12	23642904	23642904	-85.7143	0.00324607
14	1165559	1165559	-85.7143	0.00324607
14	21643303	21643303	-85.7143	0.00324607
17	48642647	48642647	-51.1828	0.00324607
18	51594109	51594109	-85.7143	0.00324607
2	40959113	40959113	86.6667	0.00324607
2	60078659	60078659	-86.6667	0.00324607
21	22929100	22929100	-86.6667	0.00324607
3	59470941	59470941	-85.7143	0.00324607
3	68632067	68632067	-86.6667	0.00324607
4	93903279	93903279	-85.7143	0.00324607
5	49707812	49707812	85.7143	0.00324607
6	165515203	165515203	-86.6667	0.00324607
7	4714583	4714583	-85.7143	0.00324607
7	69533527	69533527	-85.7143	0.00324607
9	75771520	75771520	-86.6667	0.00324607
X	3872213	3872213	-86.6667	0.00324607
X	20388746	20388746	-85.7143	0.00324607
X	51359470	51359470	-86.6667	0.00324607
X	57733298	57733298	86.6667	0.00324607
X	60410851	60410851	-86.6667	0.00324607
X	64076418	64076418	-86.6667	0.00324607
X	74035878	74035878	86.6667	0.00324607
X	96574455	96574455	-86.6667	0.00324607
X	120591091	120591091	-86.6667	0.00324607
X	128382398	128382398	86.6667	0.00324607
X	139049884	139049884	-86.6667	0.00324607
X	139867189	139867189	-85.7143	0.00324607
7	61981138	61981138	-27.513	0.00324608
10	114323490	114323490	-46.0189	0.00324831
10	57399836	57399836	-54.1667	0.00324879
10	83136687	83136687	-54.1667	0.00324879
11	9574758	9574758	-54.1667	0.00324879
17	37340618	37340618	-54.1667	0.00324879
18	7258764	7258764	-54.1667	0.00324879
18	76547560	76547560	-54.1667	0.00324879
18	76547632	76547632	-54.1667	0.00324879
19	55894301	55894301	54.1667	0.00324879
2	7742814	7742814	-54.1667	0.00324879
2	15025578	15025578	-54.1667	0.00324879
2	142229843	142229843	-54.1667	0.00324879
20	26216735	26216735	-54.1667	0.00324879
20	43573156	43573156	54.1667	0.00324879
22	43828433	43828433	54.1667	0.00324879
9	96601017	96601017	-54.1667	0.00324879
9	142511839	142511839	-54.1667	0.00324879
1	50220667	50220667	67.2043	0.00325277
10	15977177	15977177	-64.6552	0.00325277
10	23524224	23524224	67.2043	0.00325277
18	8045302	8045302	-64.6552	0.00325277
18	38560122	38560122	-67.2043	0.00325277
18	70817285	70817285	-64.6552	0.00325277
19	34094633	34094633	-64.6552	0.00325277
19	44400301	44400301	-64.6552	0.00325277
19	54342769	54342769	-64.6552	0.00325277
2	80947966	80947966	-64.6552	0.00325277
2	108371043	108371043	-64.6552	0.00325277
3	13413797	13413797	-64.6552	0.00325277
5	20357989	20357989	-64.6552	0.00325277
6	58588470	58588470	-18.4942	0.00325277
8	6803795	6803795	-64.6552	0.00325277
9	18915904	18915904	-64.6552	0.00325277
1	4141311	4141311	67.4948	0.00325422
1	5248361	5248361	71.4976	0.00325422
1	12478910	12478910	-85.641	0.00325422
1	13339634	13339634	-80	0.00325422
1	69388615	69388615	-67.4948	0.00325422
1	69407019	69407019	-67.4948	0.00325422
1	72600598	72600598	-58.6207	0.00325422
1	107393367	107393367	-67.4948	0.00325422
1	114212613	114212613	-71.4976	0.00325422
1	150504130	150504130	70.4762	0.00325422
1	152348794	152348794	-70.4762	0.00325422
1	175078589	175078589	70.4762	0.00325422
1	200573964	200573964	-80	0.00325422
1	237397127	237397127	-85.641	0.00325422
1	238603017	238603017	-70.4762	0.00325422
1	246290693	246290693	69.6581	0.00325422
10	2110071	2110071	-67.4948	0.00325422
10	12560483	12560483	60.375	0.00325422
10	13395665	13395665	-70.4762	0.00325422
10	14000399	14000399	67.4948	0.00325422
10	20462985	20462985	-69.6581	0.00325422
10	35789373	35789373	-67.4948	0.00325422
10	45303518	45303518	-70.4762	0.00325422
10	57950883	57950883	-67.4948	0.00325422
10	84129503	84129503	-70.4762	0.00325422
10	105411949	105411949	-47.8807	0.00325422
10	120918206	120918206	-55.7143	0.00325422
10	131197913	131197913	-85.641	0.00325422
11	12641368	12641368	-67.4948	0.00325422
11	50393254	50393254	85.641	0.00325422
11	97472923	97472923	71.4976	0.00325422
11	106355480	106355480	-67.4948	0.00325422
11	110875948	110875948	-70.4762	0.00325422
12	22275997	22275997	-70.4762	0.00325422
12	23911766	23911766	70.4762	0.00325422
12	40252883	40252883	-70.4762	0.00325422
12	127709374	127709374	-71.4976	0.00325422
12	128528262	128528262	-69.6581	0.00325422
12	132497000	132497000	-70.4762	0.00325422
13	13795048	13795048	80	0.00325422
13	18313874	18313874	-70.4762	0.00325422
13	35244560	35244560	-70.4762	0.00325422
13	77792192	77792192	-71.4976	0.00325422
13	95461317	95461317	-70.4762	0.00325422
13	102638030	102638030	-67.4948	0.00325422
13	102663298	102663298	-71.4976	0.00325422
13	111400249	111400249	-71.4976	0.00325422
13	113086875	113086875	58.6207	0.00325422
14	9881426	9881426	-71.4976	0.00325422
14	73580320	73580320	-80	0.00325422
15	15349782	15349782	-80	0.00325422
15	24368213	24368213	80	0.00325422
15	70242430	70242430	70.4762	0.00325422
15	84640190	84640190	-70.4762	0.00325422
15	85004668	85004668	-71.4976	0.00325422
15	90023831	90023831	-71.4976	0.00325422
15	94203780	94203780	-71.4976	0.00325422
16	13888608	13888608	-58.6207	0.00325422
16	31668270	31668270	60.9848	0.00325422
16	33474714	33474714	-80	0.00325422
16	54653705	54653705	-70.4762	0.00325422
16	69353524	69353524	-60.9848	0.00325422
16	90001885	90001885	-50.5357	0.00325422
16	95234233	95234233	-53.5806	0.00325422
16	96237998	96237998	80	0.00325422
17	1151146	1151146	-69.6581	0.00325422
17	14624098	14624098	-69.6581	0.00325422
17	21394470	21394470	-60.375	0.00325422
17	22875762	22875762	-70.4762	0.00325422
17	34664492	34664492	-71.4976	0.00325422
17	37455657	37455657	-80	0.00325422
17	71108906	71108906	-55.7143	0.00325422
17	74768876	74768876	-55.7143	0.00325422
18	11243766	11243766	-80	0.00325422
18	14926554	14926554	-70.4762	0.00325422
18	26083674	26083674	-58.6207	0.00325422
18	33130005	33130005	-70.4762	0.00325422
18	33169784	33169784	-70.4762	0.00325422
18	33564664	33564664	-70.4762	0.00325422
18	69755553	69755553	-71.4976	0.00325422
18	71220311	71220311	-67.4948	0.00325422
18	71374345	71374345	-71.4976	0.00325422
18	76553997	76553997	-67.4948	0.00325422
18	77486092	77486092	-70.4762	0.00325422
18	79246582	79246582	67.4948	0.00325422
19	3838313	3838313	-67.4948	0.00325422
19	4250966	4250966	-70.4762	0.00325422
19	25678037	25678037	-85.641	0.00325422
19	32103159	32103159	-71.4976	0.00325422
19	34750621	34750621	-69.6581	0.00325422
19	34761544	34761544	-70.4762	0.00325422
19	41176307	41176307	-58.6207	0.00325422
19	49280721	49280721	70.4762	0.00325422
19	56111714	56111714	-70.4762	0.00325422
2	15059043	15059043	-70.4762	0.00325422
2	16667426	16667426	-67.4948	0.00325422
2	27003944	27003944	-58.6207	0.00325422
2	31628045	31628045	-70.4762	0.00325422
2	49745447	49745447	-70.4762	0.00325422
2	173994814	173994814	-67.4948	0.00325422
2	177235343	177235343	-69.6581	0.00325422
2	179459651	179459651	69.6581	0.00325422
2	229535984	229535984	-69.6581	0.00325422
20	5262895	5262895	-70.4762	0.00325422
20	52056071	52056071	71.4976	0.00325422
21	10013341	10013341	-80	0.00325422
21	24784518	24784518	-71.4976	0.00325422
21	24816425	24816425	-70.4762	0.00325422
22	17068882	17068882	-70.4762	0.00325422
22	27602431	27602431	-60.375	0.00325422
22	33854822	33854822	-80	0.00325422
22	34270537	34270537	-70.4762	0.00325422
22	50103657	50103657	70.4762	0.00325422
3	6526130	6526130	-69.6581	0.00325422
3	38857757	38857757	-70.4762	0.00325422
3	39492785	39492785	58.6207	0.00325422
3	50589503	50589503	70.4762	0.00325422
3	68853993	68853993	-71.4976	0.00325422
3	90308858	90308858	-70.4762	0.00325422
3	96470420	96470420	-69.6581	0.00325422
3	135835040	135835040	69.6581	0.00325422
3	194821294	194821294	-70.4762	0.00325422
4	16805599	16805599	-69.6581	0.00325422
4	20409975	20409975	-69.6581	0.00325422
4	21352123	21352123	67.4948	0.00325422
4	67074878	67074878	-83.3333	0.00325422
4	68190344	68190344	67.4948	0.00325422
4	82735482	82735482	-80	0.00325422
4	92159108	92159108	-60.375	0.00325422
4	157622588	157622588	-70.4762	0.00325422
4	192989594	192989594	-70.4762	0.00325422
5	2467265	2467265	-70.4762	0.00325422
5	6266474	6266474	-70.4762	0.00325422
5	63835109	63835109	-80	0.00325422
5	152678803	152678803	-85.641	0.00325422
5	153504872	153504872	-70.4762	0.00325422
5	159409716	159409716	80	0.00325422
6	22726523	22726523	-85.641	0.00325422
6	22966863	22966863	-80	0.00325422
6	23409051	23409051	80	0.00325422
6	23409168	23409168	80	0.00325422
6	89325601	89325601	-71.4976	0.00325422
6	95882935	95882935	-67.4948	0.00325422
7	10582195	10582195	-70.4762	0.00325422
7	26583577	26583577	70.4762	0.00325422
7	37056236	37056236	-67.4948	0.00325422
7	50243783	50243783	-71.4976	0.00325422
7	61682613	61682613	-53.5806	0.00325422
7	69391790	69391790	-70.4762	0.00325422
7	70991478	70991478	-67.4948	0.00325422
7	77025440	77025440	-70.4762	0.00325422
7	91311238	91311238	-67.4948	0.00325422
7	92150786	92150786	67.4948	0.00325422
7	101974726	101974726	80	0.00325422
7	106155945	106155945	-58.6207	0.00325422
7	129486913	129486913	-70.4762	0.00325422
7	133979016	133979016	-70.4762	0.00325422
7	137620036	137620036	-70.4762	0.00325422
8	183008	183008	-70.4762	0.00325422
8	713655	713655	-80	0.00325422
8	851024	851024	-85.641	0.00325422
8	4481519	4481519	-71.4976	0.00325422
8	45324880	45324880	-69.6581	0.00325422
8	46805804	46805804	-80	0.00325422
8	53475661	53475661	-83.3333	0.00325422
8	65571937	65571937	-70.4762	0.00325422
8	105076846	105076846	-47.9968	0.00325422
9	93230365	93230365	-69.6581	0.00325422
9	100498392	100498392	-80	0.00325422
9	105606578	105606578	71.4976	0.00325422
9	116469331	116469331	-70.4762	0.00325422
9	124241090	124241090	70.4762	0.00325422
X	4923103	4923103	83.3333	0.00325422
X	6857644	6857644	-83.3333	0.00325422
X	8583221	8583221	-85.641	0.00325422
X	49914849	49914849	-85.641	0.00325422
X	49917220	49917220	-80	0.00325422
X	50561956	50561956	-85.641	0.00325422
X	74221228	74221228	-83.3333	0.00325422
X	97665007	97665007	85.641	0.00325422
X	97891931	97891931	-85.641	0.00325422
X	100537244	100537244	-80	0.00325422
X	100591772	100591772	-80	0.00325422
X	127721065	127721065	-83.3333	0.00325422
X	128610573	128610573	-85.641	0.00325422
X	132863508	132863508	85.641	0.00325422
X	138409945	138409945	-83.3333	0.00325422
X	147339542	147339542	-80	0.00325422
X	148490014	148490014	-80	0.00325422
1	169854355	169854355	-63.0952	0.00325553
15	78434481	78434481	-63.0952	0.00325553
15	88881089	88881089	-63.0952	0.00325553
16	79343135	79343135	-63.0952	0.00325553
2	117304604	117304604	63.0952	0.00325553
2	190716318	190716318	-63.0952	0.00325553
3	21749848	21749848	63.0952	0.00325553
4	43366033	43366033	63.0952	0.00325553
5	127674837	127674837	-63.0952	0.00325553
5	168033183	168033183	-63.0952	0.00325553
3	159587575	159587575	63.3987	0.00326032
4	192727890	192727890	-63.3987	0.00326032
19	16552866	16552866	51.5152	0.00326178
8	135497965	135497965	-51.5152	0.00326178
10	122583800	122583800	-50	0.00326251
7	90482896	90482896	-50	0.00326251
1	151501640	151501640	-70.6522	0.00326276
10	72041949	72041949	-70.6522	0.00326276
10	85559420	85559420	76.9231	0.00326276
10	115682777	115682777	-46.3415	0.00326276
13	96900973	96900973	-70.6522	0.00326276
14	66783519	66783519	-76.9231	0.00326276
15	21094622	21094622	-70.6522	0.00326276
15	86143026	86143026	-70.6522	0.00326276
16	5632330	5632330	-70.6522	0.00326276
17	8813808	8813808	-70.6522	0.00326276
17	28297755	28297755	70.6522	0.00326276
19	33201834	33201834	-76.9231	0.00326276
19	33202753	33202753	-76.9231	0.00326276
19	33203243	33203243	-76.9231	0.00326276
2	47539365	47539365	-70.6522	0.00326276
2	198778088	198778088	-70.6522	0.00326276
20	18873047	18873047	-70.6522	0.00326276
20	50297697	50297697	70.6522	0.00326276
22	35958365	35958365	-70.6522	0.00326276
4	82385363	82385363	-70.6522	0.00326276
4	161010540	161010540	76.9231	0.00326276
7	3940317	3940317	-70.6522	0.00326276
7	32010487	32010487	-76.9231	0.00326276
8	46578317	46578317	-70.6522	0.00326276
9	95031472	95031472	-70.6522	0.00326276
9	124909219	124909219	-70.6522	0.00326276
9	145831696	145831696	-70.6522	0.00326276
8	145644361	145644361	44.4444	0.0032637
5	133573168	133573168	-61.1765	0.00326464
10	118399759	118399759	42.4242	0.00326537
9	79482664	79482664	56.4394	0.00326537
1	20121458	20121458	-62.0335	0.00326643
8	132112320	132112320	-62.0335	0.00326643
9	93264921	93264921	-59.0686	0.00326643
1	12649951	12649951	-69.4444	0.00326675
1	47968492	47968492	-71.7087	0.00326675
1	69232199	69232199	-72.1154	0.00326675
1	69457720	69457720	-69.4444	0.00326675
1	103962653	103962653	-76.1905	0.00326675
1	105050502	105050502	-71.7087	0.00326675
1	176635310	176635310	71.7087	0.00326675
1	241907298	241907298	-69.7778	0.00326675
10	9382608	9382608	-71.7087	0.00326675
10	60155707	60155707	-71.7087	0.00326675
11	3502024	3502024	69.4444	0.00326675
11	15071673	15071673	-69.4444	0.00326675
11	48333864	48333864	-72.1154	0.00326675
11	56749069	56749069	-69.4444	0.00326675
11	77777236	77777236	71.7087	0.00326675
11	86648988	86648988	-72.1154	0.00326675
11	92432674	92432674	-71.7087	0.00326675
11	96827227	96827227	-71.7087	0.00326675
12	20871389	20871389	-76.1905	0.00326675
12	33125242	33125242	-69.4444	0.00326675
12	109072032	109072032	-69.4444	0.00326675
13	24181300	24181300	-71.7087	0.00326675
13	52140690	52140690	-71.7087	0.00326675
13	77147820	77147820	69.4444	0.00326675
13	80226961	80226961	-69.4444	0.00326675
13	95920062	95920062	-72.1154	0.00326675
13	102303468	102303468	-71.7087	0.00326675
13	107645363	107645363	-71.7087	0.00326675
13	112265383	112265383	-72.1154	0.00326675
14	20502762	20502762	76.1905	0.00326675
14	60012620	60012620	-69.4444	0.00326675
16	25953831	25953831	-69.4444	0.00326675
16	41372013	41372013	71.7087	0.00326675
17	11721503	11721503	-69.4444	0.00326675
17	20859191	20859191	-71.7087	0.00326675
17	42297733	42297733	-69.4444	0.00326675
17	56815753	56815753	-52.4306	0.00326675
18	14877222	14877222	-69.4444	0.00326675
18	25764877	25764877	-71.7087	0.00326675
18	33957136	33957136	-69.4444	0.00326675
18	40296399	40296399	-69.4444	0.00326675
18	43598220	43598220	-69.4444	0.00326675
18	51320578	51320578	-71.7087	0.00326675
18	70829946	70829946	-69.4444	0.00326675
19	12911071	12911071	-69.4444	0.00326675
19	22113405	22113405	-76.1905	0.00326675
19	32671048	32671048	-69.4444	0.00326675
2	14233120	14233120	-65.7778	0.00326675
2	84363290	84363290	-72.1154	0.00326675
20	698323	698323	71.7087	0.00326675
20	11839132	11839132	-71.7087	0.00326675
20	12961546	12961546	-69.4444	0.00326675
20	31678918	31678918	-71.7087	0.00326675
20	40329306	40329306	-72.1154	0.00326675
20	63493096	63493096	-71.7087	0.00326675
21	36744167	36744167	-69.4444	0.00326675
22	4466428	4466428	-69.4444	0.00326675
22	33884965	33884965	-69.4444	0.00326675
22	34230434	34230434	-69.4444	0.00326675
22	48408013	48408013	-72.1154	0.00326675
3	58815518	58815518	-71.7087	0.00326675
3	91621203	91621203	-69.4444	0.00326675
3	117175556	117175556	-69.4444	0.00326675
3	160394307	160394307	-71.7087	0.00326675
3	193780971	193780971	-71.7087	0.00326675
3	194906917	194906917	-71.7087	0.00326675
4	43624382	43624382	-69.4444	0.00326675
4	57823138	57823138	-71.7087	0.00326675
5	26000235	26000235	-69.4444	0.00326675
5	30625117	30625117	-71.7087	0.00326675
5	33027530	33027530	-71.7087	0.00326675
5	41278677	41278677	-69.4444	0.00326675
5	59475165	59475165	-69.4444	0.00326675
5	155569965	155569965	-72.1154	0.00326675
6	89195636	89195636	-69.4444	0.00326675
6	153972163	153972163	-72.1154	0.00326675
6	156678894	156678894	69.4444	0.00326675
6	157391779	157391779	-69.4444	0.00326675
7	3957094	3957094	-76.1905	0.00326675
7	7184753	7184753	-76.1905	0.00326675
7	34006985	34006985	-69.4444	0.00326675
7	69398913	69398913	-71.7087	0.00326675
7	73433667	73433667	-71.7087	0.00326675
7	151171989	151171989	-71.7087	0.00326675
7	155976581	155976581	-76.1905	0.00326675
8	1107393	1107393	-76.1905	0.00326675
8	2011801	2011801	-76.1905	0.00326675
8	2860949	2860949	-72.1154	0.00326675
8	44232073	44232073	-71.7087	0.00326675
8	51277203	51277203	-72.1154	0.00326675
8	58704467	58704467	-69.4444	0.00326675
8	94594733	94594733	-52.4306	0.00326675
8	105879169	105879169	-52.4306	0.00326675
9	81061536	81061536	-69.4444	0.00326675
9	117027888	117027888	-71.7087	0.00326675
10	127300862	127300862	-48.3333	0.00326734
15	15664339	15664339	-48.3333	0.00326855
1	95447937	95447937	-60.5926	0.00326922
1	119431217	119431217	-60.5926	0.00326922
1	237282590	237282590	-60.5926	0.00326922
12	4189473	4189473	60.5926	0.00326922
12	88079279	88079279	-60.5926	0.00326922
13	102225322	102225322	-60.5926	0.00326922
15	47970868	47970868	60.5926	0.00326922
15	60383077	60383077	-60.5926	0.00326922
15	71809355	71809355	-65.2313	0.00326922
17	11241778	11241778	-60.5926	0.00326922
18	34033478	34033478	-60.5926	0.00326922
2	7902152	7902152	-60.5926	0.00326922
2	13746129	13746129	-60.5926	0.00326922
2	198750137	198750137	-60.5926	0.00326922
2	238697877	238697877	60.5926	0.00326922
20	17019319	17019319	-60.5926	0.00326922
20	20988490	20988490	-60.5926	0.00326922
20	63142442	63142442	60.5926	0.00326922
5	70688608	70688608	39.2541	0.00326922
6	74352290	74352290	-60.5926	0.00326922
7	57268775	57268775	-60.5926	0.00326922
9	25335709	25335709	-60.5926	0.00326922
1	13815719	13815719	-74.1176	0.00326963
1	13952413	13952413	-74.1176	0.00326963
1	65130203	65130203	-74.1176	0.00326963
1	69532392	69532392	-74.1176	0.00326963
1	118177090	118177090	-74.1176	0.00326963
10	16279145	16279145	-74.1176	0.00326963
10	26346320	26346320	-74.1176	0.00326963
10	57666358	57666358	-74.1176	0.00326963
10	81892314	81892314	-74.1176	0.00326963
11	40073153	40073153	74.1176	0.00326963
11	112746305	112746305	-74.1176	0.00326963
11	113088473	113088473	-74.1176	0.00326963
12	54625156	54625156	-74.1176	0.00326963
12	99188528	99188528	-74.1176	0.00326963
12	108252042	108252042	-74.1176	0.00326963
14	52127017	52127017	-74.1176	0.00326963
15	17082115	17082115	-20.7625	0.00326963
16	61705170	61705170	-74.1176	0.00326963
16	66535891	66535891	-74.1176	0.00326963
18	6906974	6906974	74.1176	0.00326963
18	34576880	34576880	-74.1176	0.00326963
18	34578963	34578963	-74.1176	0.00326963
19	29791630	29791630	-74.1176	0.00326963
2	103691694	103691694	-74.1176	0.00326963
2	106094774	106094774	-74.1176	0.00326963
20	17121535	17121535	-74.1176	0.00326963
20	41403722	41403722	-74.1176	0.00326963
21	11872900	11872900	-74.1176	0.00326963
21	29359437	29359437	-74.1176	0.00326963
22	889606	889606	30	0.00326963
22	34021509	34021509	-74.1176	0.00326963
4	65795317	65795317	-74.1176	0.00326963
5	23919813	23919813	-74.1176	0.00326963
6	62558714	62558714	-74.1176	0.00326963
6	62560173	62560173	-74.1176	0.00326963
6	92341078	92341078	-74.1176	0.00326963
6	158228006	158228006	-74.1176	0.00326963
7	3538425	3538425	-74.1176	0.00326963
7	104772076	104772076	-74.1176	0.00326963
7	147254986	147254986	-74.1176	0.00326963
7	149288449	149288449	-74.1176	0.00326963
8	734039	734039	-74.1176	0.00326963
9	94460302	94460302	-74.1176	0.00326963
9	132334219	132334219	-74.1176	0.00326963
10	128743710	128743710	-56.3218	0.00326997
8	96767758	96767758	-56.3218	0.00326997
8	114293298	114293298	-56.3218	0.00326997
8	127538593	127538593	56.3218	0.00326997
1	5314514	5314514	-54.5455	0.00327055
1	153877591	153877591	-54.5455	0.00327055
1	158074861	158074861	-54.5455	0.00327055
1	216122858	216122858	61.9565	0.00327055
1	239617003	239617003	-54.5455	0.00327055
11	1304328	1304328	-61.9565	0.00327055
11	34564396	34564396	-54.5455	0.00327055
12	21780849	21780849	-61.9565	0.00327055
14	62130220	62130220	54.5455	0.00327055
15	21163588	21163588	-54.5455	0.00327055
15	36414158	36414158	-54.5455	0.00327055
16	10151600	10151600	55.5556	0.00327055
18	27102246	27102246	-54.5455	0.00327055
19	57110292	57110292	60.3175	0.00327055
2	18474148	18474148	-54.5455	0.00327055
2	34280418	34280418	-54.5455	0.00327055
2	190069990	190069990	-55.5556	0.00327055
2	190070161	190070161	-55.5556	0.00327055
20	10325991	10325991	-60.3175	0.00327055
20	40379423	40379423	-60.3175	0.00327055
20	57030310	57030310	-55.5556	0.00327055
21	14103324	14103324	-54.5455	0.00327055
21	36841997	36841997	-55.5556	0.00327055
3	46899864	46899864	-54.5455	0.00327055
4	57143929	57143929	61.9565	0.00327055
4	184701676	184701676	-54.5455	0.00327055
5	4686032	4686032	-54.5455	0.00327055
6	41146503	41146503	-60.3175	0.00327055
7	60161553	60161553	-61.9565	0.00327055
8	22054422	22054422	60.3175	0.00327055
8	121938873	121938873	60.3175	0.00327055
1	95459825	95459825	-55.1075	0.00327111
12	97519005	97519005	55.1075	0.00327111
13	47864140	47864140	-55.1075	0.00327111
18	70914025	70914025	-55.1075	0.00327111
19	7711664	7711664	55.1075	0.00327111
2	237505758	237505758	-55.1075	0.00327111
21	9432133	9432133	-55.1075	0.00327111
6	128048249	128048249	-55.1075	0.00327111
17	62568867	62568867	51.8817	0.00327202
8	88270201	88270201	-51.8817	0.00327202
15	81558542	81558542	-59.1176	0.00327347
10	105486000	105486000	-41.9355	0.00327531
1	247667871	247667871	-68.7783	0.00327555
10	10949541	10949541	-68.7783	0.00327555
10	78973558	78973558	-72.381	0.00327555
11	30609716	30609716	-68.7783	0.00327555
12	128517595	128517595	-72.381	0.00327555
13	101713041	101713041	-68.7783	0.00327555
13	105947760	105947760	-72.381	0.00327555
14	27828923	27828923	-68.7783	0.00327555
14	32493411	32493411	-68.7783	0.00327555
15	91434108	91434108	-68.7783	0.00327555
16	67223888	67223888	-72.381	0.00327555
16	85024551	85024551	-53.1532	0.00327555
16	92047822	92047822	-53.1532	0.00327555
19	20016465	20016465	68.7783	0.00327555
2	163526884	163526884	-68.7783	0.00327555
21	8321512	8321512	-53.1532	0.00327555
21	23237792	23237792	-72.381	0.00327555
22	33911795	33911795	-68.7783	0.00327555
3	1683254	1683254	-68.7783	0.00327555
4	159015242	159015242	-70	0.00327555
5	117849197	117849197	-68.7783	0.00327555
7	58167966	58167966	-68.7783	0.00327555
7	147515900	147515900	-68.7783	0.00327555
7	147566645	147566645	-68.7783	0.00327555
8	43370	43370	-72.381	0.00327555
9	7327969	7327969	-72.381	0.00327555
7	61925245	61925245	-20.4125	0.00327682
8	87025287	87025287	-51.2121	0.00327682
17	57437631	57437631	-53.8126	0.00327919
20	27587735	27587735	-34.9071	0.00327979
1	47368203	47368203	-63.0952	0.00328021
1	104065389	104065389	-63.0952	0.00328021
10	54864919	54864919	63.0952	0.00328021
11	6218281	6218281	-63.9655	0.00328021
13	21888535	21888535	63.0952	0.00328021
13	27575962	27575962	63.9655	0.00328021
15	35489687	35489687	-63.0952	0.00328021
19	18386922	18386922	-63.0952	0.00328021
2	129584624	129584624	-63.0952	0.00328021
6	74127297	74127297	63.9655	0.00328021
7	54780480	54780480	-63.9655	0.00328021
7	54818750	54818750	-63.0952	0.00328021
7	77496695	77496695	-63.0952	0.00328021
1	104212772	104212772	-64.7059	0.00328032
10	57897210	57897210	-64.7059	0.00328032
11	92330588	92330588	64.7059	0.00328032
12	63677848	63677848	64.7059	0.00328032
12	129107281	129107281	-64.7059	0.00328032
13	100175022	100175022	-64.7059	0.00328032
13	102895431	102895431	-64.7059	0.00328032
14	21261430	21261430	-64.7059	0.00328032
16	25952679	25952679	-64.7059	0.00328032
16	58593900	58593900	-64.7059	0.00328032
18	51200454	51200454	-64.7059	0.00328032
18	56346053	56346053	-64.7059	0.00328032
18	71880878	71880878	-64.7059	0.00328032
2	55715134	55715134	-64.7059	0.00328032
2	80074556	80074556	-64.7059	0.00328032
2	124829131	124829131	-64.7059	0.00328032
2	126951769	126951769	-64.7059	0.00328032
2	234493628	234493628	64.7059	0.00328032
2	236658669	236658669	-64.7059	0.00328032
21	12021477	12021477	-64.7059	0.00328032
3	121724044	121724044	-64.7059	0.00328032
3	183151775	183151775	-64.7059	0.00328032
5	110798732	110798732	-64.7059	0.00328032
5	115272281	115272281	-64.7059	0.00328032
6	42754420	42754420	64.7059	0.00328032
6	89329631	89329631	-64.7059	0.00328032
6	115542381	115542381	64.7059	0.00328032
6	168335115	168335115	64.7059	0.00328032
7	20909627	20909627	-64.7059	0.00328032
7	71571639	71571639	64.7059	0.00328032
7	106060648	106060648	-64.7059	0.00328032
7	149131213	149131213	-64.7059	0.00328032
9	7268533	7268533	-64.7059	0.00328032
9	75599781	75599781	79.3103	0.00328032
9	94989033	94989033	-64.7059	0.00328032
9	128518748	128518748	-64.7059	0.00328032
6	6067935	6067935	-92.8571	0.00328033
1	239426794	239426794	-61.5385	0.0032807
1	248052931	248052931	-61.5385	0.0032807
1	248098004	248098004	-61.5385	0.0032807
10	60864164	60864164	-66.6667	0.0032807
11	44585668	44585668	-60.281	0.0032807
12	9226659	9226659	-61.5385	0.0032807
12	100935237	100935237	61.5385	0.0032807
13	27134796	27134796	-61.5385	0.0032807
13	102810058	102810058	-61.4583	0.0032807
15	35280797	35280797	-61.5385	0.0032807
17	22731448	22731448	-61.5385	0.0032807
2	114851237	114851237	-61.5385	0.0032807
20	48060338	48060338	-60.281	0.0032807
20	63094631	63094631	-61.5385	0.0032807
21	6068562	6068562	-61.4583	0.0032807
21	11405341	11405341	-61.5385	0.0032807
21	25329499	25329499	61.5385	0.0032807
21	36831246	36831246	-61.5385	0.0032807
22	11814533	11814533	-61.5385	0.0032807
3	34234474	34234474	-61.5385	0.0032807
3	71564590	71564590	-61.4583	0.0032807
3	182801417	182801417	-61.5385	0.0032807
6	76394601	76394601	-60.281	0.0032807
6	156420803	156420803	61.5385	0.0032807
7	4260829	4260829	-61.5385	0.0032807
7	32536780	32536780	-61.4583	0.0032807
7	154114118	154114118	-61.5385	0.0032807
8	108521568	108521568	-66.6667	0.0032807
12	102491340	102491340	-58.3333	0.00328407
8	106399205	106399205	-58.3333	0.00328407
8	140796977	140796977	-58.3333	0.00328407
10	127193649	127193649	-59.3103	0.00328495
17	14529650	14529650	-59.3103	0.00328495
16	92117024	92117024	-47.2973	0.00328558
8	96961681	96961681	-44.1176	0.00328637
8	105282698	105282698	-44.1176	0.00328637
17	46652391	46652391	-43.0736	0.00328646
1	6711468	6711468	-62.5714	0.00328821
1	22418462	22418462	-62.3932	0.00328821
1	33410550	33410550	-62.5714	0.00328821
1	47731321	47731321	62.5714	0.00328821
1	76445553	76445553	-62.3932	0.00328821
1	181099739	181099739	-62.5714	0.00328821
1	237282368	237282368	-62.3932	0.00328821
10	37067455	37067455	-62.5714	0.00328821
10	110305644	110305644	-62.5714	0.00328821
11	31381281	31381281	-62.3932	0.00328821
11	96513439	96513439	-63.1436	0.00328821
14	78726079	78726079	-62.5714	0.00328821
18	65188736	65188736	-62.3932	0.00328821
2	2421028	2421028	-62.3932	0.00328821
2	169761764	169761764	-62.3932	0.00328821
21	19809110	19809110	-62.5714	0.00328821
3	75336296	75336296	-62.3932	0.00328821
5	24570834	24570834	-62.3932	0.00328821
7	105419002	105419002	-62.3932	0.00328821
8	105144753	105144753	-62.3932	0.00328821
16	85097840	85097840	-56.5982	0.00328994
8	91444553	91444553	-57.0443	0.00328994
8	70273247	70273247	-53.0075	0.00329141
10	58899823	58899823	-61.2857	0.0032932
10	99922538	99922538	-61.2857	0.0032932
16	85961282	85961282	-55.6667	0.0032932
18	51534140	51534140	-61.2857	0.0032932
19	57002838	57002838	61.2857	0.0032932
2	18104148	18104148	-63.8393	0.0032932
20	63075501	63075501	-61.2857	0.0032932
3	6831082	6831082	-63.8393	0.0032932
3	16570901	16570901	-61.2857	0.0032932
3	193269390	193269390	61.2857	0.0032932
4	62645112	62645112	61.2857	0.0032932
7	138250859	138250859	-61.2857	0.0032932
8	126095436	126095436	-55.6667	0.0032932
2	130051127	130051127	-61.9048	0.00329356
8	139988970	139988970	-52.6316	0.00329378
1	4756763	4756763	-62.7329	0.0032966
1	5211199	5211199	-63.3229	0.0032966
1	50028189	50028189	-63.3229	0.0032966
1	71348129	71348129	-63.3229	0.0032966
10	1571396	1571396	-62.7329	0.0032966
10	56610433	56610433	-62.7329	0.0032966
11	60315807	60315807	-63.3229	0.0032966
11	113635631	113635631	-63.3229	0.0032966
13	100393936	100393936	-62.7329	0.0032966
14	16647221	16647221	-62.7329	0.0032966
14	19212848	19212848	-62.7329	0.0032966
15	22402830	22402830	-63.3229	0.0032966
18	79712454	79712454	62.7329	0.0032966
2	229582835	229582835	-63.3229	0.0032966
20	17296595	17296595	-62.7329	0.0032966
20	57812407	57812407	-62.7329	0.0032966
20	59745347	59745347	-62.7329	0.0032966
3	6658552	6658552	-63.3229	0.0032966
3	25666287	25666287	-63.3229	0.0032966
3	56450565	56450565	-62.7329	0.0032966
3	100199827	100199827	-62.7329	0.0032966
5	121292459	121292459	-62.7329	0.0032966
5	138183980	138183980	63.3229	0.0032966
5	147736047	147736047	-63.3229	0.0032966
5	158151792	158151792	62.7329	0.0032966
5	160648738	160648738	63.3229	0.0032966
6	155835010	155835010	62.7329	0.0032966
8	133377673	133377673	-62.7329	0.0032966
9	18115038	18115038	-63.3229	0.0032966
9	34935281	34935281	-62.7329	0.0032966
16	86731247	86731247	-52.7859	0.00329692
10	100218107	100218107	-51.9737	0.00329947
17	70742546	70742546	-51.9737	0.00329947
17	70761198	70761198	-51.9737	0.00329947
21	8231349	8231349	-51.9737	0.00329947
17	75439686	75439686	-54.2857	0.00329956
8	81457154	81457154	-54.2857	0.00329956
17	46816758	46816758	-42.1053	0.00330264
8	94642611	94642611	-42.1053	0.00330264
8	116759906	116759906	-59.8398	0.00330316
1	146590174	146590174	-60	0.00330386
1	181248421	181248421	-60	0.00330386
12	3991291	3991291	-60	0.00330386
12	32303960	32303960	60	0.00330386
15	25609889	25609889	-60	0.00330386
2	168680920	168680920	60	0.00330386
20	17021397	17021397	-60	0.00330386
22	34446853	34446853	-60	0.00330386
22	44045876	44045876	-60	0.00330386
3	6359937	6359937	-60	0.00330386
7	64213281	64213281	-60	0.00330386
10	132275345	132275345	-100	0.00330395
10	134113066	134113066	100	0.00330395
10	134113446	134113446	-100	0.00330395
12	129889980	129889980	-100	0.00330395
13	13277289	13277289	-100	0.00330395
13	16983221	16983221	-100	0.00330395
14	3787114	3787114	100	0.00330395
16	22691160	22691160	100	0.00330395
16	34171110	34171110	-100	0.00330395
16	35297306	35297306	-100	0.00330395
16	41530537	41530537	-100	0.00330395
16	41530547	41530547	-100	0.00330395
16	41530586	41530586	-100	0.00330395
16	41530612	41530612	-100	0.00330395
17	71395336	71395336	-51.3889	0.00330395
18	74425815	74425815	100	0.00330395
18	79888281	79888281	100	0.00330395
2	91588399	91588399	-100	0.00330395
22	1072084	1072084	-100	0.00330395
4	49957278	49957278	-100	0.00330395
9	59501157	59501157	100	0.00330395
9	64054979	64054979	100	0.00330395
9	71595824	71595824	-100	0.00330395
9	74337784	74337784	-100	0.00330395
X	184922	184922	100	0.00330395
X	25358473	25358473	-100	0.00330395
X	25486479	25486479	-100	0.00330395
X	42621284	42621284	-100	0.00330395
X	55698846	55698846	-100	0.00330395
X	67526360	67526360	-100	0.00330395
X	80838411	80838411	-100	0.00330395
X	83716515	83716515	-100	0.00330395
X	84942781	84942781	100	0.00330395
X	87314422	87314422	-100	0.00330395
X	87580583	87580583	-100	0.00330395
X	92063595	92063595	100	0.00330395
X	97760247	97760247	100	0.00330395
X	97763952	97763952	-100	0.00330395
X	100444514	100444514	-100	0.00330395
X	102547500	102547500	-100	0.00330395
X	118749105	118749105	100	0.00330395
X	127484038	127484038	-100	0.00330395
X	130805177	130805177	-100	0.00330395
X	135586444	135586444	100	0.00330395
X	141809219	141809219	-100	0.00330395
X	143543039	143543039	100	0.00330395
X	144083399	144083399	-100	0.00330395
Y	1231343	1231343	-100	0.00330395
Y	1232051	1232051	-100	0.00330395
Y	1232076	1232076	-100	0.00330395
Y	1232078	1232078	-100	0.00330395
Y	1232094	1232094	-100	0.00330395
Y	1232097	1232097	-100	0.00330395
1	10890813	10890813	63.4545	0.00330485
1	220787742	220787742	63.4545	0.00330485
1	236476963	236476963	-66.8582	0.00330485
1	236478013	236478013	-66.8582	0.00330485
10	16091639	16091639	-63.4545	0.00330485
10	44676679	44676679	-63.4545	0.00330485
10	45168337	45168337	-66.8582	0.00330485
11	1819358	1819358	-63.4545	0.00330485
11	120970137	120970137	-63.4545	0.00330485
12	95613224	95613224	63.4545	0.00330485
12	132436046	132436046	-63.4545	0.00330485
13	94155291	94155291	-63.4545	0.00330485
13	107032159	107032159	-63.4545	0.00330485
16	70631449	70631449	-63.4545	0.00330485
16	86880977	86880977	-63.4545	0.00330485
17	23684683	23684683	-63.4545	0.00330485
18	15319035	15319035	-63.4545	0.00330485
18	32882970	32882970	-63.4545	0.00330485
19	11686158	11686158	-63.4545	0.00330485
19	17658342	17658342	-63.4545	0.00330485
19	33597254	33597254	63.4545	0.00330485
19	39684754	39684754	-66.8582	0.00330485
2	29357052	29357052	-63.4545	0.00330485
2	66051869	66051869	-63.4545	0.00330485
2	72151507	72151507	66.8582	0.00330485
2	80600071	80600071	-63.4545	0.00330485
2	217339883	217339883	-63.4545	0.00330485
20	40046818	40046818	-63.4545	0.00330485
20	46966181	46966181	63.4545	0.00330485
3	64166322	64166322	63.4545	0.00330485
3	120625085	120625085	-66.8582	0.00330485
3	137148331	137148331	-63.4545	0.00330485
4	174168698	174168698	63.4545	0.00330485
5	102590796	102590796	-63.4545	0.00330485
5	110492651	110492651	-63.4545	0.00330485
6	26630830	26630830	-63.4545	0.00330485
6	93222968	93222968	-63.4545	0.00330485
7	45452429	45452429	-63.4545	0.00330485
7	56517655	56517655	-63.4545	0.00330485
7	133580073	133580073	-63.4545	0.00330485
7	152070620	152070620	-63.4545	0.00330485
16	85255706	85255706	-54.5455	0.00330714
17	55733038	55733038	-58.1699	0.00330714
5	97974466	97974466	-58.1699	0.00330714
8	73002971	73002971	-54.5455	0.00330714
8	117371118	117371118	-54.5455	0.00330714
1	18030192	18030192	-66.3636	0.00331477
1	31627534	31627534	-66.1232	0.00331477
1	50251461	50251461	-62.5	0.00331477
1	52018228	52018228	62.5	0.00331477
1	57977545	57977545	-66.1232	0.00331477
1	105151476	105151476	-66.3636	0.00331477
1	232223166	232223166	66.1232	0.00331477
1	240053333	240053333	-62.5	0.00331477
10	45508571	45508571	-66.1232	0.00331477
10	58815173	58815173	-66.3636	0.00331477
10	59424608	59424608	-62.5	0.00331477
10	81628448	81628448	-66.3636	0.00331477
10	117021546	117021546	-66.3636	0.00331477
11	13703994	13703994	-66.1232	0.00331477
11	19179024	19179024	-66.3636	0.00331477
11	79150174	79150174	-66.1232	0.00331477
12	11273247	11273247	-66.3636	0.00331477
12	33224272	33224272	-66.3636	0.00331477
12	47702355	47702355	66.3636	0.00331477
13	31756534	31756534	62.5	0.00331477
13	76613003	76613003	-66.3636	0.00331477
13	92744008	92744008	-66.3636	0.00331477
13	100046051	100046051	-66.3636	0.00331477
13	106658505	106658505	-66.1232	0.00331477
13	110996538	110996538	-62.5	0.00331477
14	95014197	95014197	66.3636	0.00331477
15	16171260	16171260	-66.3636	0.00331477
15	94520904	94520904	-66.1232	0.00331477
15	94532568	94532568	-66.1232	0.00331477
16	24546138	24546138	-66.3636	0.00331477
16	73226806	73226806	-66.3636	0.00331477
16	82195420	82195420	-66.1232	0.00331477
17	12378598	12378598	-66.3636	0.00331477
17	12436542	12436542	-66.3636	0.00331477
17	13736101	13736101	-62.5	0.00331477
17	14603748	14603748	-66.1232	0.00331477
17	32426679	32426679	66.3636	0.00331477
19	41573851	41573851	-62.5	0.00331477
2	34136956	34136956	-66.3636	0.00331477
2	80646005	80646005	-62.5	0.00331477
2	107324498	107324498	-66.1232	0.00331477
2	116446358	116446358	66.3636	0.00331477
2	116446375	116446375	66.3636	0.00331477
2	229353816	229353816	-66.1232	0.00331477
20	9811945	9811945	-66.1232	0.00331477
20	12311704	12311704	-66.1232	0.00331477
20	23834708	23834708	-66.3636	0.00331477
20	29663688	29663688	-62.5	0.00331477
20	54771448	54771448	-66.3636	0.00331477
21	15808030	15808030	66.1232	0.00331477
3	104176227	104176227	66.1232	0.00331477
4	61465771	61465771	66.3636	0.00331477
5	9717173	9717173	-66.1232	0.00331477
5	20210624	20210624	-66.1232	0.00331477
6	51533097	51533097	66.1232	0.00331477
6	51911010	51911010	-66.3636	0.00331477
6	74248672	74248672	-62.5	0.00331477
7	3459113	3459113	-66.3636	0.00331477
7	71637935	71637935	-66.1232	0.00331477
7	133925756	133925756	-66.1232	0.00331477
7	139289199	139289199	-62.5	0.00331477
7	146332274	146332274	-62.5	0.00331477
7	160087980	160087980	62.5	0.00331477
8	20875406	20875406	-66.1232	0.00331477
8	34246099	34246099	-62.5	0.00331477
8	54530760	54530760	-66.1232	0.00331477
9	27472885	27472885	66.3636	0.00331477
9	126943712	126943712	-66.3636	0.00331477
8	137924887	137924887	47.9167	0.00331591
10	20609822	20609822	-71.4286	0.00331834
11	114619215	114619215	-71.4286	0.00331834
12	24198477	24198477	-71.4286	0.00331834
12	125590463	125590463	-71.4286	0.00331834
13	37061876	37061876	-66.6667	0.00331834
13	112307157	112307157	-55.5556	0.00331834
14	684122	684122	-66.6667	0.00331834
14	45704249	45704249	-66.6667	0.00331834
15	58568315	58568315	-71.4286	0.00331834
17	1917506	1917506	55.5556	0.00331834
17	70692975	70692975	-55.5556	0.00331834
17	70693281	70693281	-55.5556	0.00331834
18	42746827	42746827	-73.3333	0.00331834
18	73063873	73063873	71.4286	0.00331834
2	9025201	9025201	-55.5556	0.00331834
2	126503125	126503125	-71.4286	0.00331834
20	12372266	12372266	-71.4286	0.00331834
20	32792848	32792848	71.4286	0.00331834
4	8880182	8880182	-72.7273	0.00331834
5	118465692	118465692	71.4286	0.00331834
6	23630720	23630720	-84	0.00331834
6	152989857	152989857	55.5556	0.00331834
6	154084437	154084437	-71.4286	0.00331834
6	160553026	160553026	-55.5556	0.00331834
7	139061045	139061045	-71.4286	0.00331834
7	154530054	154530054	-55.5556	0.00331834
8	2958157	2958157	-71.4286	0.00331834
8	7714711	7714711	72.7273	0.00331834
8	86636904	86636904	-38.0401	0.00331834
8	134961409	134961409	-58.4416	0.00331834
1	16117579	16117579	56.6667	0.0033207
1	46792793	46792793	56.6667	0.0033207
1	118302224	118302224	-56.6667	0.0033207
2	74014406	74014406	56.6667	0.0033207
2	130836863	130836863	-62.8571	0.0033207
1	73445260	73445260	-53.8462	0.00332132
10	43632836	43632836	-53.8462	0.00332132
10	43632852	43632852	-53.8462	0.00332132
10	81930165	81930165	-53.8462	0.00332132
11	9653289	9653289	-53.8462	0.00332132
11	70667435	70667435	-53.8462	0.00332132
11	130403888	130403888	-53.8462	0.00332132
15	98172240	98172240	-53.8462	0.00332132
2	107818557	107818557	-53.8462	0.00332132
2	198494096	198494096	-53.8462	0.00332132
20	45161525	45161525	-53.8462	0.00332132
21	44711164	44711164	-53.8462	0.00332132
17	26772980	26772980	-28.5754	0.00332367
10	124697779	124697779	-54.6237	0.00332509
13	25029185	25029185	54.6237	0.00332509
22	42952917	42952917	-50.6058	0.00332604
8	96519070	96519070	-50.6058	0.00332604
10	121311183	121311183	-61.8182	0.00332867
16	89124864	89124864	-59.5	0.00332867
4	149019264	149019264	59.5	0.00332867
5	66952849	66952849	59.5	0.00332867
8	98152706	98152706	-59.5	0.00332867
10	113275637	113275637	46.9697	0.00332904
8	109426259	109426259	-39.3939	0.0033309
1	76223099	76223099	-51.6129	0.00333199
22	2555144	2555144	48.4848	0.00333199
11	133672635	133672635	57.8571	0.00333369
17	60535042	60535042	57.8571	0.00333369
2	114599289	114599289	-61.3636	0.00333369
8	2120935	2120935	-57.8571	0.00333369
9	147152631	147152631	-52.9412	0.00333585
11	83239691	83239691	-60	0.0033361
5	150944575	150944575	-60.3175	0.0033361
20	42011918	42011918	-81.8182	0.00333848
20	54166752	54166752	-81.8182	0.00333848
21	17028576	17028576	81.8182	0.00333848
21	29324474	29324474	-81.8182	0.00333848
6	6232988	6232988	-81.8182	0.00333848
6	23954202	23954202	-90	0.00333848
6	23954315	23954315	-90	0.00333848
6	162879001	162879001	-81.8182	0.00333848
9	65159484	65159484	81.8182	0.00333848
9	150608877	150608877	-58.547	0.00333848
X	8280869	8280869	-90	0.00333848
X	109458144	109458144	-81.8182	0.00333848
X	124732666	124732666	90	0.00333848
X	149167041	149167041	-81.8182	0.00333848
10	104415403	104415403	-58.0042	0.0033402
10	120900304	120900304	-57.4074	0.0033402
12	9787400	9787400	-58.0042	0.0033402
6	73337975	73337975	-82.3077	0.00334048
8	7716130	7716130	-77.8182	0.00334048
8	63928791	63928791	-77.8182	0.00334048
9	91877926	91877926	-77.8182	0.00334048
9	132170185	132170185	-82.3077	0.00334048
10	82160776	82160776	-59.2593	0.00334068
10	94301885	94301885	-59.2593	0.00334068
11	21520847	21520847	-59.2593	0.00334068
14	19764370	19764370	-59.2593	0.00334068
18	3897848	3897848	-59.2593	0.00334068
19	40402837	40402837	-59.2593	0.00334068
22	49480794	49480794	59.2593	0.00334068
7	108420559	108420559	59.2593	0.00334068
18	57349656	57349656	-53.2895	0.00334325
10	59272168	59272168	-50	0.00334384
14	49453525	49453525	-50	0.00334384
16	30332432	30332432	50	0.00334384
16	95733133	95733133	50	0.00334384
16	95733235	95733235	50	0.00334384
20	30324293	30324293	-50	0.00334384
22	2394906	2394906	-53.3937	0.00334449
1	103879211	103879211	-57.4213	0.00334525
1	119428724	119428724	-57.4213	0.00334525
11	100618259	100618259	-57.4213	0.00334525
13	100081839	100081839	-57.4213	0.00334525
13	100285355	100285355	-57.4213	0.00334525
13	102802571	102802571	-57.4213	0.00334525
19	17083966	17083966	57.4213	0.00334525
2	31174319	31174319	-57.4213	0.00334525
4	75323635	75323635	-57.4213	0.00334525
7	45929786	45929786	57.4213	0.00334525
7	137812484	137812484	-57.4213	0.00334525
9	97500153	97500153	-57.4213	0.00334525
8	93082778	93082778	-55.5357	0.00334937
8	105287424	105287424	-55.5357	0.00334937
1	58763833	58763833	-64.375	0.00335175
10	56184760	56184760	-63.2873	0.00335175
12	105710920	105710920	-63.2873	0.00335175
19	59037576	59037576	-63.2873	0.00335175
20	42270755	42270755	-63.2873	0.00335175
7	149433498	149433498	-63.2873	0.00335175
8	133362509	133362509	-63.2873	0.00335175
17	70772861	70772861	-55.4878	0.00335366
17	80104856	80104856	54.9138	0.00335366
8	105263123	105263123	-49.3684	0.0033547
8	98488913	98488913	-51.2903	0.00335507
10	71802589	71802589	-65.0794	0.00335535
11	56197900	56197900	-65.0794	0.00335535
11	72008145	72008145	-65.0794	0.00335535
11	128719984	128719984	66.9691	0.00335535
12	16633675	16633675	-66.9691	0.00335535
14	95747883	95747883	65.0794	0.00335535
16	13762937	13762937	-65.0794	0.00335535
16	60875286	60875286	-65.0794	0.00335535
16	64996513	64996513	-65.0794	0.00335535
17	5838574	5838574	-65.0794	0.00335535
18	54328069	54328069	-66.9691	0.00335535
2	76507682	76507682	-66.9691	0.00335535
4	8083346	8083346	66.9691	0.00335535
5	20356542	20356542	-66.9691	0.00335535
5	112117722	112117722	-66.9691	0.00335535
7	93034810	93034810	-66.9691	0.00335535
7	149482708	149482708	-66.9691	0.00335535
9	7388306	7388306	-66.9691	0.00335535
8	99942324	99942324	-47.2644	0.00335607
1	204670807	204670807	-61.1111	0.00335676
10	2721806	2721806	-61.1111	0.00335676
11	131530539	131530539	61.1111	0.00335676
12	48480701	48480701	-78.125	0.00335676
13	18573043	18573043	-61.1111	0.00335676
13	24934206	24934206	61.1111	0.00335676
14	34117016	34117016	-61.1111	0.00335676
15	86666131	86666131	-61.1111	0.00335676
15	95961112	95961112	-61.1111	0.00335676
16	85104725	85104725	-50.4274	0.00335676
16	85105049	85105049	-50.4274	0.00335676
2	30789936	30789936	-61.1111	0.00335676
2	112311289	112311289	-61.1111	0.00335676
2	134440643	134440643	-61.1111	0.00335676
20	10361387	10361387	-61.1111	0.00335676
20	59651985	59651985	-61.1111	0.00335676
3	140205780	140205780	-61.1111	0.00335676
5	59205382	59205382	-61.1111	0.00335676
5	118704782	118704782	-61.1111	0.00335676
5	149036798	149036798	-61.1111	0.00335676
5	153392033	153392033	61.1111	0.00335676
5	174129360	174129360	-61.1111	0.00335676
6	72863055	72863055	61.1111	0.00335676
6	86183863	86183863	-61.1111	0.00335676
7	50045433	50045433	-61.1111	0.00335676
8	75195246	75195246	51.4474	0.00335676
22	4223498	4223498	-51.5528	0.00335923
5	109915868	109915868	-56.9498	0.00336036
2	67202532	67202532	46.1538	0.00336332
13	52308152	52308152	-56.8649	0.00336367
10	127232242	127232242	-54.2857	0.00336376
8	137981873	137981873	-54.2857	0.00336376
10	1609444	1609444	-60.2151	0.00336385
10	100970783	100970783	-49.2635	0.00336385
15	25647539	25647539	-60.2151	0.00336385
15	32388350	32388350	60.2151	0.00336385
17	29591846	29591846	60.2151	0.00336385
22	6052531	6052531	-60.2151	0.00336385
6	92160827	92160827	-60.2151	0.00336385
8	40438193	40438193	-60.2151	0.00336385
9	94905489	94905489	-60.2151	0.00336385
10	118804188	118804188	-53.8721	0.00336448
16	12769176	12769176	60	0.00336448
17	58104008	58104008	-53.8721	0.00336448
14	75780197	75780197	-56.1538	0.00336749
6	57693229	57693229	-56.1538	0.00336749
7	36965122	36965122	-56.1538	0.00336749
7	57211539	57211539	-56.1538	0.00336749
1	4824436	4824436	-73.3918	0.0033695
1	6605265	6605265	-61.9048	0.0033695
1	10074194	10074194	-61.9048	0.0033695
1	11614200	11614200	74.7024	0.0033695
1	69453764	69453764	-61.9048	0.0033695
1	72900284	72900284	-74.7024	0.0033695
1	73494414	73494414	-61.9048	0.0033695
1	112037095	112037095	-74.7024	0.0033695
1	152349591	152349591	-73.3918	0.0033695
1	156065662	156065662	-61.9048	0.0033695
1	164106376	164106376	74.7024	0.0033695
1	170695600	170695600	-74.7024	0.0033695
1	236546682	236546682	-73.3918	0.0033695
1	237417691	237417691	-74.7024	0.0033695
1	237684446	237684446	-73.3918	0.0033695
1	239861236	239861236	-73.3918	0.0033695
10	28960511	28960511	-61.9048	0.0033695
10	37590218	37590218	-74.7024	0.0033695
10	45500178	45500178	-61.9048	0.0033695
10	57741807	57741807	-73.3918	0.0033695
10	57753698	57753698	-74.7024	0.0033695
10	71056287	71056287	-73.3918	0.0033695
10	77922458	77922458	61.9048	0.0033695
11	21754908	21754908	-74.7024	0.0033695
11	43317597	43317597	-74.7024	0.0033695
11	72413144	72413144	-74.7024	0.0033695
11	83696948	83696948	-61.9048	0.0033695
11	88960798	88960798	-73.3918	0.0033695
11	89847589	89847589	-74.7024	0.0033695
11	99759685	99759685	-61.9048	0.0033695
11	114615160	114615160	-73.3918	0.0033695
11	116646756	116646756	-61.9048	0.0033695
12	17989862	17989862	-74.7024	0.0033695
12	22035035	22035035	61.9048	0.0033695
12	110777777	110777777	74.7024	0.0033695
12	120313195	120313195	-73.3918	0.0033695
12	130610503	130610503	-74.7024	0.0033695
13	90823732	90823732	-61.9048	0.0033695
13	102561153	102561153	-74.7024	0.0033695
14	1577182	1577182	-50.5636	0.0033695
14	19295839	19295839	-61.9048	0.0033695
14	38849961	38849961	-74.7024	0.0033695
15	25600840	25600840	-61.9048	0.0033695
15	45758273	45758273	-73.3918	0.0033695
15	94414506	94414506	-74.7024	0.0033695
16	5491018	5491018	-73.3918	0.0033695
17	10761982	10761982	-61.9048	0.0033695
17	11046518	11046518	-74.7024	0.0033695
18	33415943	33415943	-61.9048	0.0033695
18	33673355	33673355	-61.9048	0.0033695
18	51778268	51778268	-74.7024	0.0033695
18	66935858	66935858	73.3918	0.0033695
18	71030462	71030462	-73.3918	0.0033695
18	77443381	77443381	-73.3918	0.0033695
19	9671723	9671723	-73.3918	0.0033695
19	40106099	40106099	-73.3918	0.0033695
19	56627933	56627933	-74.7024	0.0033695
2	34684582	34684582	-73.3918	0.0033695
2	35091281	35091281	-73.3918	0.0033695
2	80065712	80065712	-74.7024	0.0033695
20	8976260	8976260	-61.9048	0.0033695
20	31421176	31421176	-74.7024	0.0033695
20	31675299	31675299	-73.3918	0.0033695
20	40972343	40972343	-73.3918	0.0033695
20	50493366	50493366	74.7024	0.0033695
20	65908125	65908125	-74.7024	0.0033695
21	36604365	36604365	-61.9048	0.0033695
21	38682676	38682676	-61.9048	0.0033695
21	41454656	41454656	-74.7024	0.0033695
22	49141167	49141167	74.7024	0.0033695
3	6482627	6482627	-61.9048	0.0033695
3	20552889	20552889	-61.9048	0.0033695
3	31155133	31155133	73.3918	0.0033695
3	35520702	35520702	74.7024	0.0033695
3	59905876	59905876	-73.3918	0.0033695
3	75146356	75146356	-74.7024	0.0033695
3	126810112	126810112	-61.9048	0.0033695
3	138092051	138092051	-73.3918	0.0033695
4	23814604	23814604	-73.3918	0.0033695
4	173458056	173458056	61.9048	0.0033695
5	17654692	17654692	-74.7024	0.0033695
5	22543557	22543557	-61.9048	0.0033695
5	29871745	29871745	61.9048	0.0033695
5	55428831	55428831	-74.7024	0.0033695
5	120976953	120976953	-61.9048	0.0033695
6	6336585	6336585	-73.3333	0.0033695
6	40585429	40585429	-73.3918	0.0033695
6	116508091	116508091	61.9048	0.0033695
6	166086116	166086116	-74.7024	0.0033695
7	3241578	3241578	-73.3918	0.0033695
7	25400942	25400942	-61.9048	0.0033695
7	31712919	31712919	-74.7024	0.0033695
7	57677497	57677497	73.3918	0.0033695
7	73432311	73432311	-74.7024	0.0033695
7	99671506	99671506	61.9048	0.0033695
7	138999731	138999731	-61.9048	0.0033695
7	146458278	146458278	-74.7024	0.0033695
7	146677614	146677614	-73.3918	0.0033695
7	151666573	151666573	-74.7024	0.0033695
8	7565553	7565553	-74.7024	0.0033695
8	51026938	51026938	61.9048	0.0033695
8	52127595	52127595	-74.7024	0.0033695
8	57547794	57547794	-74.7024	0.0033695
8	144274347	144274347	-50.5636	0.0033695
9	34847267	34847267	-74.7024	0.0033695
9	89754566	89754566	73.3918	0.0033695
9	110895472	110895472	-73.3918	0.0033695
9	118830308	118830308	-74.7024	0.0033695
9	118830314	118830314	-74.7024	0.0033695
9	132285693	132285693	-74.7024	0.0033695
9	132530004	132530004	-61.9048	0.0033695
14	1560608	1560608	-45.1665	0.00337114
21	8202298	8202298	-43.9909	0.00337255
8	86618624	86618624	-19.7533	0.00337276
10	83130235	83130235	-60.7918	0.0033739
19	15800245	15800245	-60.7918	0.0033739
21	27446464	27446464	-60.7143	0.0033739
4	186077046	186077046	-60.7143	0.0033739
15	16531447	16531447	-57.1429	0.0033766
16	94755046	94755046	-56.7951	0.0033766
8	115462647	115462647	-56.7951	0.0033766
7	63140757	63140757	-37.4169	0.00337708
10	127365414	127365414	-53.9627	0.00337739
8	83989910	83989910	-53.9627	0.00337739
15	64949159	64949159	-52.6829	0.00338111
1	4829991	4829991	-73.3333	0.00338154
1	33605048	33605048	-73.3333	0.00338154
1	55610304	55610304	-73.9496	0.00338154
1	104764203	104764203	-73.9496	0.00338154
1	121040542	121040542	73.3333	0.00338154
1	180909666	180909666	-73.3333	0.00338154
1	236484430	236484430	-73.9496	0.00338154
1	237598194	237598194	-73.9496	0.00338154
10	2227448	2227448	-73.3333	0.00338154
10	8327572	8327572	-55.6878	0.00338154
10	36848792	36848792	-73.3333	0.00338154
10	77004237	77004237	-73.3333	0.00338154
10	84879370	84879370	-73.3333	0.00338154
11	340099	340099	-73.3333	0.00338154
11	60223596	60223596	73.3333	0.00338154
11	110581344	110581344	-73.9496	0.00338154
11	114910998	114910998	-73.3333	0.00338154
11	115507166	115507166	-55.6878	0.00338154
11	134857233	134857233	73.3333	0.00338154
12	91695572	91695572	73.3333	0.00338154
12	114483193	114483193	-73.3333	0.00338154
13	18408965	18408965	-73.9496	0.00338154
13	111422025	111422025	-73.9496	0.00338154
14	33137330	33137330	73.3333	0.00338154
14	52153333	52153333	-73.9496	0.00338154
15	22517303	22517303	-73.9496	0.00338154
15	94735808	94735808	-71.4286	0.00338154
16	77183225	77183225	-73.3333	0.00338154
16	88648190	88648190	48.7179	0.00338154
17	11493686	11493686	-73.3333	0.00338154
17	70417930	70417930	50.8398	0.00338154
17	71174467	71174467	-52.0202	0.00338154
18	33199026	33199026	-73.9496	0.00338154
18	34191410	34191410	-73.3333	0.00338154
18	47163132	47163132	-73.9496	0.00338154
18	60330294	60330294	-73.3333	0.00338154
18	72294813	72294813	-55.6878	0.00338154
18	78022439	78022439	-73.3333	0.00338154
19	963217	963217	73.9496	0.00338154
19	22132159	22132159	-73.9496	0.00338154
19	29795818	29795818	-73.3333	0.00338154
19	54031758	54031758	-71.4286	0.00338154
2	7239853	7239853	-73.9496	0.00338154
2	31030251	31030251	-73.3333	0.00338154
2	50188729	50188729	73.3333	0.00338154
2	97374613	97374613	71.4286	0.00338154
2	125289940	125289940	-55.6878	0.00338154
20	7054035	7054035	-73.3333	0.00338154
20	22729171	22729171	-73.3333	0.00338154
20	30198360	30198360	-73.3333	0.00338154
20	31432125	31432125	-73.3333	0.00338154
20	59473064	59473064	-73.9496	0.00338154
21	31137117	31137117	-73.3333	0.00338154
22	33621854	33621854	-73.3333	0.00338154
3	4031422	4031422	-73.9496	0.00338154
3	6389874	6389874	-73.9496	0.00338154
3	6396598	6396598	-73.3333	0.00338154
3	8412909	8412909	55.6878	0.00338154
3	84314043	84314043	-73.9496	0.00338154
3	84920221	84920221	-73.3333	0.00338154
3	194925671	194925671	-73.3333	0.00338154
5	17801191	17801191	-73.3333	0.00338154
5	100082203	100082203	-73.3333	0.00338154
5	157370186	157370186	-73.9496	0.00338154
5	170397743	170397743	-73.9496	0.00338154
5	180064460	180064460	71.4286	0.00338154
6	115543800	115543800	73.9496	0.00338154
6	116362575	116362575	73.9496	0.00338154
6	166741572	166741572	-73.3333	0.00338154
7	9836671	9836671	-73.3333	0.00338154
7	39483146	39483146	-73.9496	0.00338154
7	56771105	56771105	55.6878	0.00338154
7	97646501	97646501	-73.3333	0.00338154
7	102462053	102462053	-55.6878	0.00338154
7	137634036	137634036	-73.3333	0.00338154
7	142837507	142837507	-73.9496	0.00338154
7	144691730	144691730	73.3333	0.00338154
7	147235992	147235992	-73.3333	0.00338154
7	147248710	147248710	-73.3333	0.00338154
8	1232562	1232562	-73.3333	0.00338154
8	46639173	46639173	-73.3333	0.00338154
8	115993603	115993603	-50.8398	0.00338154
8	132052873	132052873	-55.6878	0.00338154
9	855783	855783	73.3333	0.00338154
9	94628554	94628554	-73.9496	0.00338154
9	99332651	99332651	-73.9496	0.00338154
9	147550881	147550881	-55.6878	0.00338154
1	62968211	62968211	-69.4444	0.00338182
1	104402395	104402395	-68.6499	0.00338182
1	104474236	104474236	-68.6499	0.00338182
1	105964806	105964806	-69.4444	0.00338182
1	111417331	111417331	-69.4444	0.00338182
1	126684120	126684120	-90.9091	0.00338182
1	126736217	126736217	-69.4444	0.00338182
1	158160456	158160456	69.4444	0.00338182
1	236529035	236529035	-68.6499	0.00338182
1	243335962	243335962	-69.4444	0.00338182
10	14253476	14253476	-68.6499	0.00338182
10	36895221	36895221	-92.8571	0.00338182
11	6881866	6881866	-68.6499	0.00338182
11	15973506	15973506	-68.6499	0.00338182
11	42628496	42628496	68.6499	0.00338182
11	43737021	43737021	68.6499	0.00338182
11	62393581	62393581	-68.6499	0.00338182
11	84358527	84358527	-90.9091	0.00338182
12	11258275	11258275	-69.4444	0.00338182
12	23226863	23226863	-68.6499	0.00338182
12	71179527	71179527	-69.4444	0.00338182
12	126309832	126309832	-92.8571	0.00338182
13	95981935	95981935	-68.6499	0.00338182
13	102156462	102156462	-69.4444	0.00338182
14	32391800	32391800	-68.6499	0.00338182
15	25446539	25446539	-68.6499	0.00338182
15	25446845	25446845	-68.6499	0.00338182
15	90332104	90332104	-68.6499	0.00338182
16	25685131	25685131	-68.6499	0.00338182
16	84484202	84484202	-90.9091	0.00338182
19	9643441	9643441	-68.6499	0.00338182
2	19154480	19154480	68.6499	0.00338182
2	80199151	80199151	-68.6499	0.00338182
2	90661398	90661398	-92.8571	0.00338182
2	90998508	90998508	92.8571	0.00338182
2	117777461	117777461	68.6499	0.00338182
2	231083766	231083766	69.4444	0.00338182
20	41994782	41994782	-68.6499	0.00338182
22	20340433	20340433	-69.4444	0.00338182
22	48054222	48054222	-68.6499	0.00338182
3	91613888	91613888	-68.6499	0.00338182
3	98563666	98563666	-68.6499	0.00338182
4	5537668	5537668	-68.6499	0.00338182
4	20239398	20239398	-68.6499	0.00338182
4	128940876	128940876	68.6499	0.00338182
5	3995512	3995512	-69.4444	0.00338182
5	30037979	30037979	-69.4444	0.00338182
5	118820600	118820600	-68.6499	0.00338182
5	166665767	166665767	-69.4444	0.00338182
6	23198083	23198083	-92.8571	0.00338182
6	119635531	119635531	-69.4444	0.00338182
7	3895053	3895053	-68.6499	0.00338182
7	4485151	4485151	-68.6499	0.00338182
7	107099353	107099353	68.6499	0.00338182
7	146936151	146936151	-69.4444	0.00338182
7	147791402	147791402	-69.4444	0.00338182
7	148165216	148165216	-69.4444	0.00338182
8	15771388	15771388	-68.6499	0.00338182
8	31123626	31123626	-69.4444	0.00338182
9	3206205	3206205	-69.4444	0.00338182
9	23614534	23614534	-69.4444	0.00338182
9	53011345	53011345	92.8571	0.00338182
9	72524851	72524851	-92.8571	0.00338182
9	80844351	80844351	-68.6499	0.00338182
9	105621356	105621356	-68.6499	0.00338182
X	3524630	3524630	-92.8571	0.00338182
X	17694136	17694136	-90.9091	0.00338182
X	19652736	19652736	90.9091	0.00338182
X	26021436	26021436	-90.9091	0.00338182
X	40840781	40840781	-92.8571	0.00338182
X	47025572	47025572	-90.9091	0.00338182
X	48190925	48190925	92.8571	0.00338182
X	54755405	54755405	-92.8571	0.00338182
X	57404671	57404671	-92.8571	0.00338182
X	57421055	57421055	-92.8571	0.00338182
X	58910257	58910257	-92.8571	0.00338182
X	71716773	71716773	-92.8571	0.00338182
X	72017640	72017640	90.9091	0.00338182
X	78462980	78462980	90.9091	0.00338182
X	80782357	80782357	-92.8571	0.00338182
X	81537441	81537441	-90.9091	0.00338182
X	86517495	86517495	92.8571	0.00338182
X	91857912	91857912	90.9091	0.00338182
X	96239193	96239193	-92.8571	0.00338182
X	96414446	96414446	-90.9091	0.00338182
X	99077210	99077210	90.9091	0.00338182
X	101725842	101725842	-90.9091	0.00338182
X	102496141	102496141	-90.9091	0.00338182
X	103200033	103200033	-92.8571	0.00338182
X	116037737	116037737	-92.8571	0.00338182
X	120584538	120584538	-90.9091	0.00338182
X	120922275	120922275	-92.8571	0.00338182
X	125044145	125044145	92.8571	0.00338182
X	125373672	125373672	90.9091	0.00338182
X	126915805	126915805	92.8571	0.00338182
X	127349321	127349321	-90.9091	0.00338182
X	127567802	127567802	-92.8571	0.00338182
X	141316077	141316077	-90.9091	0.00338182
X	142920105	142920105	-92.8571	0.00338182
X	144340096	144340096	92.8571	0.00338182
X	146291389	146291389	-92.8571	0.00338182
1	174379573	174379573	-63.4615	0.00338224
10	5580800	5580800	63.4615	0.00338224
10	49698712	49698712	-63.4615	0.00338224
13	95654519	95654519	-65.0246	0.00338224
13	100306311	100306311	-63.4615	0.00338224
16	13750230	13750230	-63.4615	0.00338224
18	70823039	70823039	-63.4615	0.00338224
18	78637585	78637585	63.4615	0.00338224
2	18054055	18054055	-65.0246	0.00338224
2	41544974	41544974	63.4615	0.00338224
2	93548322	93548322	-63.4615	0.00338224
20	25999758	25999758	-63.4615	0.00338224
22	33996090	33996090	-63.4615	0.00338224
22	47737193	47737193	63.4615	0.00338224
5	31323859	31323859	-63.4615	0.00338224
6	39332770	39332770	-65.0246	0.00338224
6	39812079	39812079	-65.0246	0.00338224
6	41569592	41569592	65.0246	0.00338224
7	135761407	135761407	-65.0246	0.00338224
8	37697035	37697035	-65.0246	0.00338224
8	116891645	116891645	47.619	0.00338224
9	91837822	91837822	-65.0246	0.00338224
9	97317712	97317712	-65.0246	0.00338224
8	97056474	97056474	-54.7475	0.0033846
10	20715578	20715578	-70	0.00338553
11	83342809	83342809	-57.1429	0.00338553
11	84514932	84514932	-54.8387	0.00338553
11	133757415	133757415	70	0.00338553
13	41675830	41675830	-70	0.00338553
13	97841248	97841248	57.1429	0.00338553
16	28095911	28095911	-57.1429	0.00338553
16	35191306	35191306	-57.1429	0.00338553
17	7746595	7746595	57.1429	0.00338553
17	19971776	19971776	70	0.00338553
17	31323162	31323162	57.1429	0.00338553
17	74906536	74906536	-47.5	0.00338553
2	29392237	29392237	-57.1429	0.00338553
20	12092031	12092031	-57.1429	0.00338553
21	6118742	6118742	-54.8387	0.00338553
21	39499454	39499454	57.1429	0.00338553
22	33917460	33917460	-70	0.00338553
4	145090652	145090652	54.8387	0.00338553
5	8948512	8948512	57.1429	0.00338553
6	115820992	115820992	54.8387	0.00338553
6	116624520	116624520	57.1429	0.00338553
6	147472929	147472929	-54.8387	0.00338553
6	167494399	167494399	-57.1429	0.00338553
7	154440860	154440860	-57.1429	0.00338553
8	46989773	46989773	-57.1429	0.00338553
8	86571950	86571950	-54.8387	0.00338553
9	8936519	8936519	57.1429	0.00338553
9	12736859	12736859	57.1429	0.00338553
9	92473151	92473151	-70	0.00338553
1	84451928	84451928	58.1098	0.00338695
18	49132873	49132873	-58.1098	0.00338695
19	45865184	45865184	-58.1098	0.00338695
22	2437763	2437763	-58.1098	0.00338695
5	126487826	126487826	-58.1098	0.00338695
13	100275070	100275070	-53.2184	0.00338817
15	76899403	76899403	-53.2184	0.00338817
7	54723642	54723642	-53.2184	0.00338817
8	105403616	105403616	-53.2184	0.00338817
8	144020985	144020985	-49.2063	0.00338918
17	70732174	70732174	-55.6452	0.00338957
17	84256244	84256244	-39.9307	0.00339095
14	2709792	2709792	-46.6346	0.00339144
2	43190913	43190913	-59.2166	0.00339448
7	38770167	38770167	59.2166	0.00339448
8	98654268	98654268	-59.2166	0.00339448
16	34886894	34886894	-100	0.00339704
X	77599431	77599431	-100	0.00339704
1	7145271	7145271	-60	0.00339768
9	19654142	19654142	-60	0.00339768
9	100853094	100853094	-60	0.00339768
10	125605836	125605836	49.4684	0.00339804
14	4546993	4546993	-52.0737	0.00339804
14	13800399	13800399	49.4684	0.00339804
1	12687182	12687182	-68.75	0.00339845
1	35443879	35443879	61.2174	0.00339845
1	181129573	181129573	-61.2174	0.00339845
1	212704895	212704895	-61.2174	0.00339845
1	239740900	239740900	61.2174	0.00339845
10	53370712	53370712	-61.2174	0.00339845
10	58788915	58788915	-61.2174	0.00339845
10	84845300	84845300	-61.2174	0.00339845
11	56993793	56993793	-61.2174	0.00339845
11	128768172	128768172	-61.2174	0.00339845
12	77112617	77112617	-61.2174	0.00339845
12	116874534	116874534	61.2174	0.00339845
13	44913506	44913506	-61.2174	0.00339845
13	79282247	79282247	-61.2174	0.00339845
14	79817299	79817299	61.2174	0.00339845
14	99434411	99434411	-61.2174	0.00339845
17	42777484	42777484	61.2174	0.00339845
18	56235088	56235088	-61.2174	0.00339845
19	12195780	12195780	-61.2174	0.00339845
3	20257723	20257723	-61.2174	0.00339845
3	120071464	120071464	61.2174	0.00339845
3	157689350	157689350	-61.2174	0.00339845
4	112383565	112383565	-61.2174	0.00339845
5	137424831	137424831	-84.7222	0.00339845
6	107907117	107907117	-61.2174	0.00339845
7	4243320	4243320	-61.2174	0.00339845
7	41823434	41823434	-61.2174	0.00339845
7	91014255	91014255	-61.2174	0.00339845
7	142752611	142752611	-61.2174	0.00339845
7	151862658	151862658	-61.2174	0.00339845
8	13373448	13373448	-61.2174	0.00339845
8	92720005	92720005	-55.3695	0.00339845
9	87659927	87659927	-61.2174	0.00339845
9	142867110	142867110	61.2174	0.00339845
9	147262295	147262295	-61.2174	0.00339845
10	109061401	109061401	-54.2857	0.00340136
7	47917679	47917679	54.2857	0.00340136
19	45395867	45395867	-57.6754	0.00340386
10	3456111	3456111	57.8947	0.00340421
10	36371561	36371561	-57.8947	0.00340421
10	70516753	70516753	-57.8947	0.00340421
11	101648199	101648199	-57.8947	0.00340421
12	4249867	4249867	-57.8947	0.00340421
15	94049955	94049955	-57.8947	0.00340421
16	83664634	83664634	-57.8947	0.00340421
19	47351404	47351404	-57.8947	0.00340421
5	112226857	112226857	-57.8947	0.00340421
5	156514060	156514060	-57.8947	0.00340421
6	54712594	54712594	-57.8947	0.00340421
7	48814034	48814034	-57.8947	0.00340421
7	98468338	98468338	-57.8947	0.00340421
7	137452048	137452048	-57.8947	0.00340421
7	151650376	151650376	-57.8947	0.00340421
9	122008607	122008607	-57.8947	0.00340421
12	38006943	38006943	-63.5417	0.00340902
18	47520725	47520725	-63.5417	0.00340902
2	30766729	30766729	-63.5417	0.00340902
5	163544873	163544873	-63.5417	0.00340902
7	9590632	9590632	-63.5417	0.00340902
10	6414647	6414647	-66.4762	0.00341078
10	23278248	23278248	-66.4762	0.00341078
11	62046451	62046451	-67.2014	0.00341078
11	87656895	87656895	-66.4762	0.00341078
11	133892473	133892473	-66.4762	0.00341078
12	6936100	6936100	-66.4762	0.00341078
12	80232440	80232440	64.0068	0.00341078
14	27789862	27789862	-66.4762	0.00341078
14	52200802	52200802	-66.4762	0.00341078
14	56697054	56697054	-66.4762	0.00341078
15	24988488	24988488	66.4762	0.00341078
15	91084506	91084506	64.0068	0.00341078
17	5875473	5875473	-66.4762	0.00341078
19	59051289	59051289	-67.2014	0.00341078
19	59457244	59457244	-66.4762	0.00341078
19	61143462	61143462	-66.4762	0.00341078
2	16557123	16557123	-64.0068	0.00341078
2	129570698	129570698	-66.4762	0.00341078
20	10354019	10354019	-64.0068	0.00341078
20	31542416	31542416	-64.0068	0.00341078
21	21379982	21379982	-64.0068	0.00341078
22	33805993	33805993	-66.4762	0.00341078
22	34366738	34366738	-66.4762	0.00341078
22	34411856	34411856	-66.4762	0.00341078
3	70885529	70885529	66.4762	0.00341078
4	150201931	150201931	-66.4762	0.00341078
5	13882720	13882720	-64.0068	0.00341078
6	51370392	51370392	66.4762	0.00341078
6	136096705	136096705	-66.4762	0.00341078
7	37826010	37826010	-66.4762	0.00341078
7	48632532	48632532	-66.4762	0.00341078
7	97308869	97308869	-66.4762	0.00341078
7	149333489	149333489	-66.4762	0.00341078
8	6599469	6599469	-66.4762	0.00341078
8	20687693	20687693	-66.4762	0.00341078
9	38675622	38675622	66.4762	0.00341078
1	12579067	12579067	-68.9655	0.00341233
10	37747384	37747384	-61.4801	0.00341233
11	50268485	50268485	-62.5	0.00341233
11	74101719	74101719	62.5	0.00341233
11	111264081	111264081	-62.5	0.00341233
12	66773075	66773075	61.4801	0.00341233
12	125424372	125424372	-62.5	0.00341233
13	74334526	74334526	62.5	0.00341233
13	105940938	105940938	-68.9655	0.00341233
14	81594478	81594478	-61.4801	0.00341233
17	12486091	12486091	-62.5	0.00341233
18	6537504	6537504	-62.5	0.00341233
18	38858687	38858687	-61.4801	0.00341233
2	31401977	31401977	-68.9655	0.00341233
2	49104985	49104985	-62.5	0.00341233
2	66356550	66356550	62.5	0.00341233
2	121733267	121733267	-62.5	0.00341233
2	217037066	217037066	-62.5	0.00341233
20	54777588	54777588	-62.5	0.00341233
3	119448103	119448103	-62.5	0.00341233
4	21675678	21675678	62.5	0.00341233
4	49475294	49475294	-61.4801	0.00341233
5	38911242	38911242	62.5	0.00341233
5	166358721	166358721	62.5	0.00341233
6	92206195	92206195	-62.5	0.00341233
7	52841300	52841300	-62.5	0.00341233
9	121952227	121952227	-62.5	0.00341233
1	7725529	7725529	-62.6437	0.00341415
1	170377144	170377144	-62.6437	0.00341415
10	10859005	10859005	-62.1083	0.00341415
10	42032651	42032651	-62.6437	0.00341415
10	95041161	95041161	-62.6437	0.00341415
13	30714476	30714476	-62.1083	0.00341415
14	91732181	91732181	-62.6437	0.00341415
16	1100654	1100654	62.1083	0.00341415
17	331067	331067	62.6437	0.00341415
19	12349121	12349121	-62.1083	0.00341415
20	49761646	49761646	-62.6437	0.00341415
20	60505301	60505301	62.1083	0.00341415
22	34172700	34172700	-62.6437	0.00341415
22	34172872	34172872	-62.6437	0.00341415
3	124328671	124328671	-62.1083	0.00341415
4	17207497	17207497	-62.1083	0.00341415
5	179913630	179913630	-62.1083	0.00341415
7	151309998	151309998	-58.371	0.00341415
8	63139452	63139452	-62.6437	0.00341415
8	126050745	126050745	62.6437	0.00341415
8	129821507	129821507	59.7222	0.00341415
9	118758018	118758018	-62.1083	0.00341415
1	203744462	203744462	-57.4661	0.00341441
16	86900467	86900467	-57.4661	0.00341441
16	93962001	93962001	-57.4661	0.00341441
5	150895246	150895246	-60.7656	0.00341441
1	105682170	105682170	-59.9327	0.00341443
1	201909013	201909013	-59.9327	0.00341443
1	229880007	229880007	59.9327	0.00341443
10	39031478	39031478	-59.9327	0.00341443
10	58330852	58330852	-69.8039	0.00341443
12	119487882	119487882	-59.9327	0.00341443
12	130429047	130429047	-69.8039	0.00341443
13	35748461	35748461	-69.8039	0.00341443
13	102214226	102214226	-59.9327	0.00341443
14	684571	684571	-69.8039	0.00341443
14	63934485	63934485	-59.9327	0.00341443
16	83632894	83632894	-59.9327	0.00341443
17	28708171	28708171	-59.9327	0.00341443
19	2136475	2136475	-59.9327	0.00341443
19	19970635	19970635	-59.9327	0.00341443
2	217685813	217685813	-59.9327	0.00341443
20	62948892	62948892	-59.9327	0.00341443
4	157131440	157131440	59.9327	0.00341443
5	138585240	138585240	-59.9327	0.00341443
6	55260501	55260501	-59.9327	0.00341443
6	154851484	154851484	-59.9327	0.00341443
7	233884	233884	59.9327	0.00341443
7	32519738	32519738	-59.9327	0.00341443
1	10195526	10195526	-62.1212	0.00341557
1	10981246	10981246	-62.1212	0.00341557
1	12575685	12575685	-76.6234	0.00341557
1	17820227	17820227	-80	0.00341557
1	25947802	25947802	-75	0.00341557
1	126998335	126998335	-80	0.00341557
1	149446101	149446101	58.4541	0.00341557
1	164625448	164625448	-64.7368	0.00341557
1	236696802	236696802	-80	0.00341557
1	237577440	237577440	-76.6234	0.00341557
11	127573177	127573177	-76.6234	0.00341557
11	132174724	132174724	-75	0.00341557
12	23183547	23183547	-51.9466	0.00341557
12	113553893	113553893	62.1212	0.00341557
12	133015961	133015961	76.6234	0.00341557
12	133035893	133035893	-64.7368	0.00341557
13	95714154	95714154	-64.7368	0.00341557
14	45842772	45842772	62.1212	0.00341557
14	46447344	46447344	-62.1212	0.00341557
15	84369105	84369105	-64.7368	0.00341557
15	94515955	94515955	-62.1212	0.00341557
16	24506990	24506990	-51.9466	0.00341557
17	39726948	39726948	-76.6234	0.00341557
17	40569736	40569736	-80	0.00341557
18	10330294	10330294	-75	0.00341557
18	77672824	77672824	-62.1212	0.00341557
2	28727466	28727466	-62.1212	0.00341557
2	59953872	59953872	-62.1212	0.00341557
2	92284268	92284268	-76.6234	0.00341557
2	96256718	96256718	-62.1212	0.00341557
2	125217998	125217998	-59.5571	0.00341557
20	61189845	61189845	-76.6234	0.00341557
20	62883946	62883946	-76.6234	0.00341557
21	7856161	7856161	-60.9938	0.00341557
22	30915127	30915127	-62.1212	0.00341557
3	22345347	22345347	-62.1212	0.00341557
3	192777843	192777843	62.1212	0.00341557
5	169303912	169303912	-64.7368	0.00341557
5	170627191	170627191	-80	0.00341557
6	3119526	3119526	87.5	0.00341557
6	10513476	10513476	76.6234	0.00341557
6	21988037	21988037	-91.3043	0.00341557
6	23399724	23399724	-75	0.00341557
6	30671663	30671663	-62.1212	0.00341557
6	64380007	64380007	-62.1212	0.00341557
6	171253056	171253056	-80	0.00341557
7	3936513	3936513	-76.6234	0.00341557
7	54675952	54675952	-62.1212	0.00341557
7	66109166	66109166	64.7368	0.00341557
7	68583319	68583319	-62.1212	0.00341557
7	80040116	80040116	-76.6234	0.00341557
7	137559201	137559201	-76.6234	0.00341557
8	56621768	56621768	-62.1212	0.00341557
8	133351025	133351025	-58.871	0.00341557
9	1067034	1067034	-75	0.00341557
9	6220622	6220622	58.871	0.00341557
9	91382591	91382591	-64.7368	0.00341557
9	97475480	97475480	-64.7368	0.00341557
9	134620915	134620915	-62.1212	0.00341557
17	81339621	81339621	-53.5931	0.00342023
21	6444959	6444959	-23.3356	0.00342023
1	169529338	169529338	-64.2857	0.00342044
11	116452200	116452200	-64.2857	0.00342044
13	101332119	101332119	-64.2857	0.00342044
19	60116885	60116885	-64.2857	0.00342044
2	130207847	130207847	-64.2857	0.00342044
4	154373298	154373298	-64.2857	0.00342044
5	174859203	174859203	64.2857	0.00342044
6	89495281	89495281	-64.2857	0.00342044
15	16529187	16529187	-57.1087	0.0034232
16	61797473	61797473	-57.1087	0.0034232
2	21916447	21916447	-57.1087	0.0034232
8	92538406	92538406	-57.1087	0.0034232
8	97599771	97599771	-57.1087	0.0034232
9	108280955	108280955	-60.3535	0.0034232
1	140582213	140582213	-48.3021	0.00342549
7	63084547	63084547	-24.4315	0.00342613
1	30446086	30446086	-62.037	0.00342795
10	46028145	46028145	63.8095	0.00342795
10	99911901	99911901	-62.037	0.00342795
12	99949877	99949877	62.037	0.00342795
14	50146897	50146897	-62.3704	0.00342795
14	74521478	74521478	-63.8095	0.00342795
14	88190721	88190721	62.037	0.00342795
16	13686897	13686897	-62.3704	0.00342795
17	11627926	11627926	-62.037	0.00342795
17	70516601	70516601	-62.037	0.00342795
2	33763602	33763602	-62.037	0.00342795
2	164000875	164000875	-63.8095	0.00342795
21	2740672	2740672	-62.037	0.00342795
21	16221766	16221766	-62.037	0.00342795
22	33516318	33516318	-62.037	0.00342795
4	27131090	27131090	-63.8095	0.00342795
5	145710712	145710712	-62.037	0.00342795
5	168439751	168439751	-62.037	0.00342795
6	160499252	160499252	-62.037	0.00342795
7	1501225	1501225	-63.8095	0.00342795
7	70236718	70236718	-62.037	0.00342795
7	73601909	73601909	-62.037	0.00342795
8	68254160	68254160	-62.037	0.00342795
8	118801796	118801796	-42.8571	0.00342795
8	144021493	144021493	-51.5873	0.00342795
17	58282720	58282720	42.2368	0.00342829
8	69447877	69447877	-42.2368	0.00342829
17	46610486	46610486	-49.4333	0.00342894
8	87086691	87086691	-49.4333	0.00342894
22	15469692	15469692	-46.1538	0.00342932
1	126600468	126600468	-35.1992	0.00343055
10	99494415	99494415	-59	0.00343129
15	64920532	64920532	57.0968	0.00343129
1	38294434	38294434	-58.3333	0.00343149
10	15972473	15972473	-58.3333	0.00343149
10	19460169	19460169	58.3333	0.00343149
12	112853191	112853191	-58.3333	0.00343149
13	106648873	106648873	-58.3333	0.00343149
17	10817646	10817646	-58.3333	0.00343149
17	39273770	39273770	-58.3333	0.00343149
18	11442649	11442649	-58.3333	0.00343149
18	11650613	11650613	-58.3333	0.00343149
18	27194204	27194204	-58.3333	0.00343149
18	69670076	69670076	-58.3333	0.00343149
19	61163215	61163215	58.3333	0.00343149
2	33795409	33795409	-58.3333	0.00343149
20	22559507	22559507	-58.3333	0.00343149
20	24213786	24213786	-58.3333	0.00343149
21	39496688	39496688	-58.3333	0.00343149
22	34001864	34001864	-58.3333	0.00343149
22	34206590	34206590	-58.3333	0.00343149
5	5633396	5633396	-58.3333	0.00343149
6	126918191	126918191	-58.3333	0.00343149
7	51632803	51632803	-58.3333	0.00343149
7	133925135	133925135	-58.3333	0.00343149
7	152288788	152288788	-58.3333	0.00343149
X	59506553	59506553	43.8854	0.0034319
13	5537480	5537480	-33.1787	0.00343227
16	89206366	89206366	45.7759	0.00343461
8	146000257	146000257	-45.7759	0.00343461
10	59410204	59410204	-69.2308	0.0034347
13	22893038	22893038	-69.2308	0.0034347
14	43443392	43443392	-69.2308	0.0034347
16	23119283	23119283	-69.2308	0.0034347
18	21022997	21022997	-69.2308	0.0034347
2	131763714	131763714	-69.2308	0.0034347
4	112307776	112307776	-69.2308	0.0034347
6	166556773	166556773	-69.2308	0.0034347
10	5139	5139	52.2624	0.0034356
17	58657233	58657233	48.4848	0.00343813
8	46102613	46102613	-56.25	0.00343934
12	123932979	123932979	51.5873	0.00344052
8	82943176	82943176	-51.5873	0.00344052
1	42594199	42594199	-67.8744	0.00344102
1	104766647	104766647	-67.8744	0.00344102
1	104766837	104766837	-67.8744	0.00344102
1	155544771	155544771	74.3386	0.00344102
1	237461300	237461300	-67.8744	0.00344102
10	47143046	47143046	74.3386	0.00344102
10	106406734	106406734	-56.6667	0.00344102
11	247787	247787	55	0.00344102
11	8226322	8226322	61.9048	0.00344102
11	54983336	54983336	-55	0.00344102
11	116567718	116567718	-67.8744	0.00344102
11	127106232	127106232	-67.8744	0.00344102
13	52247364	52247364	-67.8744	0.00344102
14	93071709	93071709	-67.8744	0.00344102
14	94984010	94984010	61.9048	0.00344102
15	86514995	86514995	-67.8744	0.00344102
16	5403211	5403211	-74.3386	0.00344102
16	11440871	11440871	67.8744	0.00344102
16	79105382	79105382	-67.8744	0.00344102
16	86872657	86872657	-61.9048	0.00344102
17	14713495	14713495	-55	0.00344102
18	33100328	33100328	-67.8744	0.00344102
18	69216152	69216152	-67.8744	0.00344102
18	76891406	76891406	-61.9048	0.00344102
19	10133734	10133734	-61.9048	0.00344102
2	3757316	3757316	-55	0.00344102
2	68442387	68442387	-55	0.00344102
2	214843207	214843207	-67.8744	0.00344102
2	217833392	217833392	-74.3386	0.00344102
20	14904150	14904150	88.8889	0.00344102
20	44966328	44966328	-74.3386	0.00344102
22	3842105	3842105	88.8889	0.00344102
3	20797894	20797894	-55	0.00344102
3	98186997	98186997	-67.8744	0.00344102
4	23931127	23931127	-67.8744	0.00344102
4	50926758	50926758	88.8889	0.00344102
4	176932937	176932937	-67.8744	0.00344102
4	185187089	185187089	-67.8744	0.00344102
5	50536179	50536179	-61.9048	0.00344102
6	2732278	2732278	-94.4444	0.00344102
6	22347198	22347198	-94.4444	0.00344102
6	168797166	168797166	-67.8744	0.00344102
6	170090538	170090538	67.8744	0.00344102
7	97809366	97809366	-56.6667	0.00344102
7	151727795	151727795	-67.8744	0.00344102
7	151904539	151904539	-61.9048	0.00344102
7	154328501	154328501	-67.8744	0.00344102
7	155397331	155397331	-67.8744	0.00344102
8	5970817	5970817	-67.8744	0.00344102
8	14902777	14902777	-94.4444	0.00344102
8	52424459	52424459	-67.8744	0.00344102
8	69427371	69427371	-56.6667	0.00344102
8	139887725	139887725	-56.6667	0.00344102
9	95250909	95250909	-74.3386	0.00344102
9	99519729	99519729	-67.8744	0.00344102
X	59305026	59305026	-67.8744	0.00344102
X	61801968	61801968	94.4444	0.00344102
X	128770185	128770185	-88.8889	0.00344102
X	139473761	139473761	88.8889	0.00344102
10	100921916	100921916	-45.3592	0.00344657
10	125070927	125070927	-45.7821	0.00344721
1	104782140	104782140	-59.2593	0.00344886
1	145096961	145096961	-59.2593	0.00344886
1	214130236	214130236	59.2593	0.00344886
10	5688270	5688270	-85.3535	0.00344886
10	26647293	26647293	-85.3535	0.00344886
10	58355236	58355236	-65.625	0.00344886
14	13515412	13515412	-59.2593	0.00344886
14	26900295	26900295	59.2593	0.00344886
16	24508992	24508992	-56.229	0.00344886
16	35176827	35176827	-59.2593	0.00344886
17	70854583	70854583	-56.229	0.00344886
19	15105945	15105945	-59.2593	0.00344886
2	89140913	89140913	-59.2593	0.00344886
3	102156388	102156388	-59.2593	0.00344886
3	128840032	128840032	59.2593	0.00344886
3	133135294	133135294	-59.2593	0.00344886
7	45794843	45794843	-59.2593	0.00344886
7	147928665	147928665	-59.2593	0.00344886
8	837124	837124	-85.3535	0.00344886
8	13246653	13246653	-59.2593	0.00344886
8	44174436	44174436	-59.2593	0.00344886
X	8285178	8285178	-85.3535	0.00344886
X	25264317	25264317	-85.3535	0.00344886
X	100579191	100579191	-85.3535	0.00344886
X	123922695	123922695	-85.3535	0.00344886
X	129606679	129606679	-85.3535	0.00344886
8	142681209	142681209	-41.1765	0.00344903
18	72529655	72529655	-64.2415	0.00344994
1	237416045	237416045	-72.7273	0.00345266
10	58718547	58718547	-71.4286	0.00345266
10	121472655	121472655	-51.3514	0.00345266
11	38132711	38132711	72.7273	0.00345266
11	48460781	48460781	-71.4286	0.00345266
11	56535849	56535849	-72.7273	0.00345266
11	79190563	79190563	-72.7273	0.00345266
11	134848933	134848933	71.4286	0.00345266
12	111350529	111350529	72.7273	0.00345266
13	52196534	52196534	-71.4286	0.00345266
13	96972390	96972390	-72.7273	0.00345266
13	107773141	107773141	-72.7273	0.00345266
14	4989080	4989080	-71.4286	0.00345266
15	43745902	43745902	-71.4286	0.00345266
16	5568815	5568815	71.4286	0.00345266
16	18693531	18693531	72.7273	0.00345266
17	27567110	27567110	-72.7273	0.00345266
18	69660765	69660765	-72.7273	0.00345266
18	77552767	77552767	-62.1318	0.00345266
19	10088990	10088990	-72.7273	0.00345266
2	31562669	31562669	-72.7273	0.00345266
2	233801351	233801351	72.7273	0.00345266
21	28790084	28790084	-72.7273	0.00345266
21	30180576	30180576	-71.4286	0.00345266
21	39118951	39118951	-71.4286	0.00345266
22	15503805	15503805	-72.7273	0.00345266
22	33767671	33767671	-71.4286	0.00345266
22	33767689	33767689	-71.4286	0.00345266
3	3862496	3862496	-72.7273	0.00345266
3	38904441	38904441	-71.4286	0.00345266
3	116350272	116350272	62.1318	0.00345266
4	193012143	193012143	-71.4286	0.00345266
5	115404954	115404954	-72.7273	0.00345266
5	122723490	122723490	-71.4286	0.00345266
6	57890	57890	-72.7273	0.00345266
6	16355328	16355328	71.4286	0.00345266
6	22923055	22923055	-72.7273	0.00345266
6	23078767	23078767	-72.7273	0.00345266
6	66990134	66990134	71.4286	0.00345266
6	72560894	72560894	71.4286	0.00345266
6	92794548	92794548	-72.7273	0.00345266
6	115544319	115544319	72.7273	0.00345266
6	161433625	161433625	-72.7273	0.00345266
7	2823238	2823238	71.4286	0.00345266
7	3932500	3932500	-71.4286	0.00345266
7	9437765	9437765	-71.4286	0.00345266
8	8656914	8656914	-71.4286	0.00345266
8	13834402	13834402	-71.4286	0.00345266
9	11222183	11222183	-72.7273	0.00345266
9	26285211	26285211	-72.7273	0.00345266
9	95040259	95040259	-71.4286	0.00345266
8	146043152	146043152	-51.5944	0.00345355
1	29826420	29826420	-72.2222	0.00345573
1	99318929	99318929	-72.2222	0.00345573
1	111397434	111397434	77.2727	0.00345573
1	160335756	160335756	72.2222	0.00345573
1	237122766	237122766	-72.2222	0.00345573
10	56390228	56390228	-72.2222	0.00345573
10	57146046	57146046	-72.2222	0.00345573
11	115154232	115154232	72.2222	0.00345573
12	37204245	37204245	-72.2222	0.00345573
12	130593341	130593341	72.2222	0.00345573
13	9289838	9289838	-15.7864	0.00345573
13	107706376	107706376	-72.2222	0.00345573
13	107713333	107713333	-72.2222	0.00345573
14	9861424	9861424	-77.2727	0.00345573
16	16727309	16727309	-77.2727	0.00345573
17	12297548	12297548	-72.2222	0.00345573
18	33918665	33918665	-72.2222	0.00345573
18	33925011	33925011	-72.2222	0.00345573
2	80535242	80535242	-72.2222	0.00345573
2	149896231	149896231	-72.2222	0.00345573
20	1707236	1707236	-72.2222	0.00345573
20	30979842	30979842	-72.2222	0.00345573
3	40970145	40970145	-72.2222	0.00345573
5	114700657	114700657	-72.2222	0.00345573
7	146150229	146150229	-77.2727	0.00345573
7	147845429	147845429	-72.2222	0.00345573
8	43760711	43760711	-77.2727	0.00345573
9	8720320	8720320	72.2222	0.00345573
9	84183255	84183255	72.2222	0.00345573
8	70860822	70860822	-53.405	0.00345577
8	80721833	80721833	-53.0876	0.00345577
8	46372165	46372165	-71.5517	0.00345852
21	8127648	8127648	-59.875	0.00345859
4	49382280	49382280	-59.4293	0.00345859
7	73544854	73544854	-59.4293	0.00345859
8	44339110	44339110	-59.4293	0.00345859
3	198721779	198721779	-52.3719	0.0034602
10	60413733	60413733	-56.8889	0.00346173
1	238184047	238184047	-65.7609	0.00346195
10	58792129	58792129	-65.7609	0.00346195
10	77195826	77195826	-66.4835	0.00346195
10	77418035	77418035	-65.7609	0.00346195
10	77447339	77447339	-65.7609	0.00346195
10	81668314	81668314	-66.4835	0.00346195
10	81684366	81684366	-65.7609	0.00346195
10	86121649	86121649	-65.7609	0.00346195
11	34411516	34411516	-65.7609	0.00346195
11	62150883	62150883	-65.7609	0.00346195
11	100563158	100563158	-66.4835	0.00346195
11	116636659	116636659	-65.7609	0.00346195
12	41969231	41969231	-65.7609	0.00346195
13	31434459	31434459	66.4835	0.00346195
13	90373012	90373012	-65.7609	0.00346195
13	99194492	99194492	-66.4835	0.00346195
14	5669460	5669460	66.4835	0.00346195
15	16619629	16619629	-57.4561	0.00346195
15	50529223	50529223	65.7609	0.00346195
15	52691328	52691328	-66.4835	0.00346195
15	91931844	91931844	-65.7609	0.00346195
15	92940926	92940926	-66.4835	0.00346195
16	35559825	35559825	-65.7609	0.00346195
16	57919820	57919820	54.359	0.00346195
17	70548272	70548272	-65.7609	0.00346195
18	7617470	7617470	-66.4835	0.00346195
18	69332105	69332105	-66.4835	0.00346195
19	15807787	15807787	-66.4835	0.00346195
19	41992357	41992357	-54.359	0.00346195
2	40246135	40246135	65.7609	0.00346195
2	67811152	67811152	-65.7609	0.00346195
2	128969955	128969955	-65.7609	0.00346195
2	131977597	131977597	-66.4835	0.00346195
20	19519175	19519175	-65.7609	0.00346195
20	64148422	64148422	65.7609	0.00346195
20	64148433	64148433	65.7609	0.00346195
20	64855444	64855444	-65.7609	0.00346195
21	14526861	14526861	-65.7609	0.00346195
21	23864706	23864706	-65.7609	0.00346195
21	36820804	36820804	-65.7609	0.00346195
21	39315267	39315267	-54.359	0.00346195
21	40069715	40069715	-66.4835	0.00346195
22	34201482	34201482	-66.4835	0.00346195
3	59411128	59411128	-66.4835	0.00346195
4	12897868	12897868	-65.7609	0.00346195
4	68029395	68029395	-65.7609	0.00346195
4	105811342	105811342	-65.7609	0.00346195
5	1155957	1155957	66.4835	0.00346195
6	87653359	87653359	-54.359	0.00346195
6	160580929	160580929	-65.7609	0.00346195
7	831077	831077	-65.7609	0.00346195
7	6225609	6225609	-66.4835	0.00346195
7	113845756	113845756	-66.4835	0.00346195
8	13878260	13878260	-65.7609	0.00346195
8	112145286	112145286	-66.4835	0.00346195
9	91928371	91928371	-54.359	0.00346195
9	97062179	97062179	-65.7609	0.00346195
9	102862167	102862167	-65.7609	0.00346195
9	127063478	127063478	-65.7609	0.00346195
9	136323897	136323897	65.7609	0.00346195
15	16549716	16549716	-55.3704	0.00346274
12	98552497	98552497	48	0.00346712
16	85453824	85453824	-48	0.00346712
1	3322845	3322845	48.2759	0.00346728
16	85137773	85137773	-48.2759	0.00346728
2	71979140	71979140	48.2759	0.00346728
21	42616990	42616990	48.2759	0.00346728
22	24667081	24667081	-48.2759	0.00346728
17	72381956	72381956	-48.867	0.00346858
10	14358997	14358997	-52.381	0.0034714
10	108463281	108463281	49.7154	0.00347545
8	104797847	104797847	-57.4074	0.00347614
14	13422863	13422863	31.7073	0.0034773
8	94505243	94505243	-54.4061	0.00347754
8	126029982	126029982	-54.4061	0.00347754
7	128802845	128802845	-54.4643	0.00347836
1	5286296	5286296	-72.5543	0.00347844
1	74949291	74949291	-72.5543	0.00347844
1	118824388	118824388	-74.1667	0.00347844
10	1694638	1694638	-72.5543	0.00347844
11	62184121	62184121	-72.5543	0.00347844
11	67895194	67895194	-74.1667	0.00347844
11	87428269	87428269	-72.5543	0.00347844
11	113599087	113599087	-72.5543	0.00347844
12	52352208	52352208	72.5543	0.00347844
13	98866838	98866838	-72.5543	0.00347844
15	27137813	27137813	-72.5543	0.00347844
15	36548700	36548700	-72.5543	0.00347844
15	96303421	96303421	-74.1667	0.00347844
16	20359510	20359510	74.1667	0.00347844
16	71411899	71411899	-72.5543	0.00347844
18	71363899	71363899	-72.5543	0.00347844
2	31613790	31613790	-74.1667	0.00347844
2	221729747	221729747	-74.1667	0.00347844
21	17850604	17850604	-74.1667	0.00347844
3	84608193	84608193	-72.5543	0.00347844
4	74645876	74645876	-72.5543	0.00347844
5	2406644	2406644	74.1667	0.00347844
5	11142079	11142079	-74.1667	0.00347844
5	31922973	31922973	-72.5543	0.00347844
5	165360006	165360006	-72.5543	0.00347844
6	29324583	29324583	-72.5543	0.00347844
6	81831567	81831567	-72.5543	0.00347844
7	9259699	9259699	-72.5543	0.00347844
7	37905745	37905745	-74.1667	0.00347844
7	58173304	58173304	-74.1667	0.00347844
7	63734842	63734842	-74.1667	0.00347844
7	73411417	73411417	-72.5543	0.00347844
7	146597061	146597061	-72.5543	0.00347844
7	147192462	147192462	-72.5543	0.00347844
9	91888381	91888381	-72.5543	0.00347844
9	95024524	95024524	-72.5543	0.00347844
9	145428328	145428328	-72.5543	0.00347844
15	43131274	43131274	55.5556	0.00347983
1	127675031	127675031	100	0.00348142
10	132717235	132717235	-100	0.00348142
10	132855892	132855892	100	0.00348142
10	132856300	132856300	-100	0.00348142
20	31901790	31901790	-100	0.00348142
22	15752003	15752003	-100	0.00348142
6	12924427	12924427	-100	0.00348142
9	49339417	49339417	100	0.00348142
X	6487581	6487581	100	0.00348142
X	23555695	23555695	-100	0.00348142
X	34427698	34427698	100	0.00348142
X	63795653	63795653	-100	0.00348142
X	71947648	71947648	100	0.00348142
X	73952247	73952247	-100	0.00348142
X	75069194	75069194	100	0.00348142
X	81449967	81449967	-100	0.00348142
X	127965238	127965238	100	0.00348142
X	137108930	137108930	-100	0.00348142
8	133336106	133336106	-52.5825	0.00348283
1	14904026	14904026	62.8333	0.00348324
1	22397420	22397420	-62.8333	0.00348324
1	114154408	114154408	-62.8333	0.00348324
1	144714639	144714639	-62.8333	0.00348324
1	225199964	225199964	-62.8333	0.00348324
10	77102471	77102471	-66.1404	0.00348324
11	13354226	13354226	-62.8333	0.00348324
11	31055603	31055603	62.8333	0.00348324
12	4400791	4400791	-62.8333	0.00348324
13	100048593	100048593	-62.8333	0.00348324
14	12566375	12566375	-62.8333	0.00348324
14	22250642	22250642	-62.8333	0.00348324
15	90580958	90580958	62.8333	0.00348324
18	49192746	49192746	-62.8333	0.00348324
19	56750496	56750496	62.8333	0.00348324
2	108229056	108229056	-62.8333	0.00348324
21	24603325	24603325	-62.8333	0.00348324
3	134624165	134624165	-62.8333	0.00348324
5	6789061	6789061	62.8333	0.00348324
6	87365879	87365879	-62.8333	0.00348324
8	83564112	83564112	48.0562	0.00348324
1	15390942	15390942	-66.9231	0.00348646
1	104102245	104102245	-66.9231	0.00348646
1	153821886	153821886	65.9091	0.00348646
1	248032497	248032497	-66.9231	0.00348646
1	248063288	248063288	-65.9091	0.00348646
10	57858430	57858430	-65.9091	0.00348646
10	118793701	118793701	-59.3787	0.00348646
11	6116728	6116728	-65.9091	0.00348646
12	4740991	4740991	-65.9091	0.00348646
12	8479925	8479925	-65.9091	0.00348646
12	95607386	95607386	-65.9091	0.00348646
13	17911246	17911246	-66.9231	0.00348646
13	58582479	58582479	-65.9091	0.00348646
13	102502445	102502445	-65.9091	0.00348646
13	106393325	106393325	-65.9091	0.00348646
14	32231754	32231754	65.9091	0.00348646
14	68157113	68157113	-66.9231	0.00348646
14	80029584	80029584	-65.9091	0.00348646
15	26959093	26959093	-65.9091	0.00348646
15	95205680	95205680	-66.9231	0.00348646
16	55317630	55317630	66.9231	0.00348646
17	11773025	11773025	-65.9091	0.00348646
18	510051	510051	-66.9231	0.00348646
18	43090056	43090056	-66.9231	0.00348646
18	48666511	48666511	-66.9231	0.00348646
18	71216015	71216015	-65.9091	0.00348646
18	79009003	79009003	-66.9231	0.00348646
19	19350012	19350012	-66.9231	0.00348646
2	78581	78581	66.9231	0.00348646
2	18740088	18740088	-66.9231	0.00348646
2	35602081	35602081	-66.9231	0.00348646
2	48773422	48773422	65.9091	0.00348646
2	49954039	49954039	-66.9231	0.00348646
2	59981391	59981391	-66.9231	0.00348646
21	38245327	38245327	-65.9091	0.00348646
21	38246442	38246442	-65.9091	0.00348646
22	33906597	33906597	-66.9231	0.00348646
22	43931459	43931459	-65.9091	0.00348646
3	79815458	79815458	-65.9091	0.00348646
3	79851754	79851754	-65.9091	0.00348646
3	98013290	98013290	65.9091	0.00348646
4	163477531	163477531	65.9091	0.00348646
5	44824288	44824288	-66.9231	0.00348646
5	153308619	153308619	-65.9091	0.00348646
6	87190039	87190039	-66.9231	0.00348646
6	93333164	93333164	-65.9091	0.00348646
6	161733897	161733897	-66.9231	0.00348646
7	149409311	149409311	-65.9091	0.00348646
8	3979894	3979894	-66.9231	0.00348646
8	37255393	37255393	-65.9091	0.00348646
8	44175860	44175860	-65.9091	0.00348646
8	71687745	71687745	-52.8274	0.00348646
8	94543281	94543281	-59.3787	0.00348646
9	23306145	23306145	-66.9231	0.00348646
12	6209267	6209267	-60.5364	0.00348849
16	10014941	10014941	-60.5364	0.00348849
19	9592026	9592026	-60.7692	0.00348849
3	38096607	38096607	-60.7692	0.00348849
5	75993801	75993801	-60.7692	0.00348849
5	164987666	164987666	60.5364	0.00348849
7	143612740	143612740	60.5364	0.00348849
8	44334693	44334693	-60.7692	0.00348849
10	55365814	55365814	-62.6667	0.00348987
10	58264855	58264855	-62.6667	0.00348987
10	81628172	81628172	-62.6667	0.00348987
10	84653174	84653174	62.6667	0.00348987
11	9412616	9412616	-62.6667	0.00348987
11	59516008	59516008	-62.6667	0.00348987
12	14161733	14161733	-62.6667	0.00348987
12	14232409	14232409	62.6667	0.00348987
12	23200808	23200808	-62.6667	0.00348987
12	106547035	106547035	-62.6667	0.00348987
12	112902019	112902019	-62.6667	0.00348987
12	125257806	125257806	-62.6667	0.00348987
13	38198401	38198401	-62.6667	0.00348987
13	50488220	50488220	62.6667	0.00348987
13	100115937	100115937	-62.6667	0.00348987
14	9674853	9674853	62.6667	0.00348987
14	16120370	16120370	62.6667	0.00348987
16	16868346	16868346	-62.6667	0.00348987
17	27942971	27942971	-62.6667	0.00348987
17	73986403	73986403	-36.3636	0.00348987
18	33314837	33314837	-70.7527	0.00348987
18	71180795	71180795	-62.6667	0.00348987
2	34593505	34593505	-62.6667	0.00348987
2	75289859	75289859	-62.6667	0.00348987
2	92557219	92557219	-62.6667	0.00348987
20	16048274	16048274	-62.6667	0.00348987
3	79224185	79224185	62.6667	0.00348987
4	26537931	26537931	62.6667	0.00348987
4	42788255	42788255	-62.6667	0.00348987
6	69026905	69026905	-62.6667	0.00348987
6	107650735	107650735	-62.6667	0.00348987
7	3878809	3878809	-62.6667	0.00348987
7	9661177	9661177	-62.6667	0.00348987
7	41393249	41393249	-62.6667	0.00348987
8	50515242	50515242	-62.6667	0.00348987
8	82502580	82502580	-54.4408	0.00348987
9	1425254	1425254	-62.6667	0.00348987
9	18576808	18576808	62.6667	0.00348987
9	18577123	18577123	-62.6667	0.00348987
9	95064694	95064694	-62.6667	0.00348987
10	92006357	92006357	-56.8841	0.00349096
10	99479499	99479499	-56.8841	0.00349096
21	10357401	10357401	-56.8841	0.00349096
3	200052742	200052742	-50	0.00349124
4	192673142	192673142	-50	0.00349124
15	16443849	16443849	-58.7838	0.00350088
1	3540933	3540933	-68.1818	0.0035061
1	13395868	13395868	-56.5217	0.0035061
1	14063960	14063960	-56.5217	0.0035061
1	46762027	46762027	-61.9694	0.0035061
1	47193689	47193689	60.9718	0.0035061
1	90113827	90113827	-71.4286	0.0035061
1	93509874	93509874	64.2857	0.0035061
1	105737484	105737484	-70.7143	0.0035061
1	107614813	107614813	-68.1818	0.0035061
1	129269571	129269571	100	0.0035061
1	130916473	130916473	-100	0.0035061
1	131402774	131402774	-100	0.0035061
1	220265815	220265815	-70.7143	0.0035061
1	237181388	237181388	-70.7143	0.0035061
1	237882707	237882707	-70.7143	0.0035061
1	244237676	244237676	68.1818	0.0035061
1	248209766	248209766	-70.7143	0.0035061
10	6566802	6566802	-68.1818	0.0035061
10	13418026	13418026	-63.4796	0.0035061
10	14182505	14182505	-63.4796	0.0035061
10	24114434	24114434	70.7143	0.0035061
10	35737415	35737415	-70.7143	0.0035061
10	36114598	36114598	-68.323	0.0035061
10	45503627	45503627	-68.323	0.0035061
10	59396356	59396356	-68.323	0.0035061
10	77961985	77961985	-60.9718	0.0035061
10	131830310	131830310	100	0.0035061
10	132271553	132271553	-100	0.0035061
10	133032115	133032115	-100	0.0035061
10	133307067	133307067	100	0.0035061
10	133967614	133967614	100	0.0035061
10	133967676	133967676	100	0.0035061
10	133967704	133967704	100	0.0035061
10	133967753	133967753	100	0.0035061
10	133967768	133967768	100	0.0035061
10	133967837	133967837	100	0.0035061
10	133967865	133967865	100	0.0035061
11	20401155	20401155	-68.323	0.0035061
11	63334905	63334905	-52.3109	0.0035061
11	72055711	72055711	-62.7419	0.0035061
11	78715939	78715939	-56.5217	0.0035061
11	81405190	81405190	-68.323	0.0035061
11	86279750	86279750	70.7143	0.0035061
12	35737934	35737934	-100	0.0035061
12	47464438	47464438	-63.4796	0.0035061
12	96782277	96782277	-70.7143	0.0035061
12	100038691	100038691	60.9718	0.0035061
12	102758799	102758799	-68.1818	0.0035061
12	115687603	115687603	68.1818	0.0035061
12	121921082	121921082	-60.9718	0.0035061
12	125922073	125922073	-68.1818	0.0035061
13	10701794	10701794	-100	0.0035061
13	18595589	18595589	-56.5217	0.0035061
13	29922606	29922606	-68.323	0.0035061
13	37484667	37484667	70.7143	0.0035061
13	95952291	95952291	-56.5217	0.0035061
13	99933490	99933490	-68.1818	0.0035061
13	106158440	106158440	-60.9718	0.0035061
14	8944284	8944284	-64.2857	0.0035061
14	32294952	32294952	-68.1818	0.0035061
14	70721921	70721921	-68.1818	0.0035061
14	94996408	94996408	-56.5217	0.0035061
15	16501226	16501226	-55.6391	0.0035061
15	26680445	26680445	-68.1818	0.0035061
15	43983334	43983334	-68.1818	0.0035061
15	44735402	44735402	-68.1818	0.0035061
15	52641843	52641843	-68.323	0.0035061
15	64825730	64825730	-68.323	0.0035061
15	89940064	89940064	-64.2857	0.0035061
15	89945132	89945132	-64.2857	0.0035061
15	91741417	91741417	-56.5217	0.0035061
15	92623834	92623834	-68.323	0.0035061
16	12641991	12641991	-70.7143	0.0035061
16	24622902	24622902	-56.5217	0.0035061
16	34014666	34014666	-100	0.0035061
16	41874686	41874686	-100	0.0035061
16	48233382	48233382	100	0.0035061
16	64889710	64889710	64.2857	0.0035061
16	76842274	76842274	68.1818	0.0035061
16	79687663	79687663	-70.7143	0.0035061
16	83391980	83391980	68.323	0.0035061
16	84080951	84080951	-70.7143	0.0035061
17	4878282	4878282	-61.9694	0.0035061
17	22656295	22656295	61.9694	0.0035061
17	26764673	26764673	-24.1176	0.0035061
17	70775734	70775734	-55.6391	0.0035061
17	74496585	74496585	-56.5217	0.0035061
17	83813986	83813986	100	0.0035061
18	311919	311919	100	0.0035061
18	15304548	15304548	-63.4796	0.0035061
18	24823896	24823896	-70.7143	0.0035061
18	33167259	33167259	-68.323	0.0035061
18	33995310	33995310	-60.9718	0.0035061
18	67442769	67442769	-68.1818	0.0035061
18	68999001	68999001	-68.1818	0.0035061
18	77973230	77973230	-68.323	0.0035061
18	78314293	78314293	60.9718	0.0035061
18	78648063	78648063	-56.5217	0.0035061
19	538606	538606	-68.323	0.0035061
19	12044541	12044541	-62.7419	0.0035061
19	34800797	34800797	-68.323	0.0035061
19	40702395	40702395	61.9694	0.0035061
19	59756952	59756952	-56.5217	0.0035061
19	61199210	61199210	-68.1818	0.0035061
2	11408395	11408395	68.323	0.0035061
2	14366960	14366960	-68.1818	0.0035061
2	29705854	29705854	-68.323	0.0035061
2	91382870	91382870	-100	0.0035061
2	91786095	91786095	100	0.0035061
2	115650169	115650169	-68.323	0.0035061
2	125023915	125023915	-60.9718	0.0035061
2	164410228	164410228	-70.7143	0.0035061
2	166440923	166440923	-68.323	0.0035061
2	168177522	168177522	-68.1818	0.0035061
2	217292055	217292055	-63.4796	0.0035061
2	229466906	229466906	-56.5217	0.0035061
2	242548740	242548740	68.323	0.0035061
20	31090691	31090691	-63.4796	0.0035061
20	31128092	31128092	-70.7143	0.0035061
20	31184487	31184487	-68.1818	0.0035061
20	41384830	41384830	-68.1818	0.0035061
20	41385026	41385026	-68.1818	0.0035061
20	49651603	49651603	100	0.0035061
20	49651855	49651855	-100	0.0035061
20	49652093	49652093	-100	0.0035061
20	49652485	49652485	-100	0.0035061
20	49652601	49652601	-100	0.0035061
20	49655080	49655080	100	0.0035061
20	57385028	57385028	-68.323	0.0035061
20	62477774	62477774	56.5217	0.0035061
20	63879638	63879638	-70.7143	0.0035061
21	559765	559765	-100	0.0035061
21	6162489	6162489	-56.5217	0.0035061
21	38026834	38026834	-56.5217	0.0035061
22	26678312	26678312	-63.4796	0.0035061
22	33504670	33504670	-68.323	0.0035061
22	34005205	34005205	-68.1818	0.0035061
22	34083895	34083895	-68.323	0.0035061
22	34379304	34379304	68.1818	0.0035061
22	36063864	36063864	-68.1818	0.0035061
22	46127659	46127659	68.1818	0.0035061
3	19594579	19594579	-61.9694	0.0035061
3	20354408	20354408	-68.323	0.0035061
3	28732707	28732707	-56.5217	0.0035061
3	125636621	125636621	-68.1818	0.0035061
3	130419597	130419597	68.1818	0.0035061
3	175241854	175241854	56.5217	0.0035061
3	190325584	190325584	-68.323	0.0035061
4	824321	824321	-60.9718	0.0035061
4	21768858	21768858	-56.5217	0.0035061
4	37487494	37487494	-68.1818	0.0035061
4	42255720	42255720	-68.1818	0.0035061
4	49484280	49484280	-61.9694	0.0035061
4	61205401	61205401	-68.323	0.0035061
4	145715132	145715132	-68.1818	0.0035061
4	150017017	150017017	-68.1818	0.0035061
4	178840936	178840936	56.5217	0.0035061
5	559936	559936	100	0.0035061
5	559939	559939	100	0.0035061
5	559942	559942	100	0.0035061
5	559965	559965	-100	0.0035061
5	559979	559979	100	0.0035061
5	559998	559998	100	0.0035061
5	560065	560065	100	0.0035061
5	560068	560068	100	0.0035061
5	560111	560111	100	0.0035061
5	560171	560171	100	0.0035061
5	560195	560195	100	0.0035061
5	560241	560241	100	0.0035061
5	560244	560244	100	0.0035061
5	560284	560284	100	0.0035061
5	560287	560287	100	0.0035061
5	560300	560300	100	0.0035061
5	560386	560386	-100	0.0035061
5	560396	560396	-100	0.0035061
5	560429	560429	-100	0.0035061
5	560456	560456	-100	0.0035061
5	560496	560496	100	0.0035061
5	560525	560525	-100	0.0035061
5	560588	560588	-100	0.0035061
5	560628	560628	-100	0.0035061
5	560674	560674	-100	0.0035061
5	560706	560706	100	0.0035061
5	560711	560711	-100	0.0035061
5	560730	560730	-100	0.0035061
5	560754	560754	-100	0.0035061
5	560757	560757	-100	0.0035061
5	560773	560773	-100	0.0035061
5	560800	560800	-100	0.0035061
5	560803	560803	-100	0.0035061
5	560816	560816	-100	0.0035061
5	560859	560859	-100	0.0035061
5	7956904	7956904	-70.7143	0.0035061
5	50529233	50529233	-68.1818	0.0035061
5	114585632	114585632	-70.7143	0.0035061
5	137510379	137510379	-68.1818	0.0035061
5	148439670	148439670	-68.1818	0.0035061
5	153141257	153141257	-63.4796	0.0035061
5	155897761	155897761	-68.1818	0.0035061
5	165837929	165837929	-70.7143	0.0035061
6	21510976	21510976	100	0.0035061
6	21511009	21511009	100	0.0035061
6	21511281	21511281	100	0.0035061
6	65285942	65285942	-70.7143	0.0035061
6	92240185	92240185	-68.1818	0.0035061
6	92719859	92719859	-70.7143	0.0035061
6	94844701	94844701	-68.323	0.0035061
6	96886351	96886351	-61.9694	0.0035061
6	117044432	117044432	68.1818	0.0035061
6	119463132	119463132	-68.323	0.0035061
6	168659039	168659039	-70.7143	0.0035061
7	33907896	33907896	-60.9718	0.0035061
7	42009319	42009319	-68.1818	0.0035061
7	42775909	42775909	-71.4286	0.0035061
7	42857502	42857502	-68.323	0.0035061
7	45622226	45622226	-68.1818	0.0035061
7	48514929	48514929	-70.7143	0.0035061
7	61975799	61975799	-26.0532	0.0035061
7	73717138	73717138	-68.1818	0.0035061
7	103781643	103781643	66.2005	0.0035061
7	118561375	118561375	-68.1818	0.0035061
7	137349400	137349400	-70.7143	0.0035061
7	139005058	139005058	-56.5217	0.0035061
7	142718281	142718281	-68.1818	0.0035061
7	143471209	143471209	-52.3109	0.0035061
7	146886534	146886534	-68.323	0.0035061
7	147055973	147055973	-68.1818	0.0035061
7	147183197	147183197	-68.1818	0.0035061
7	148864724	148864724	-70.7143	0.0035061
8	1258091	1258091	-68.1818	0.0035061
8	16635247	16635247	-68.1818	0.0035061
8	23551085	23551085	-52.8571	0.0035061
8	47025507	47025507	-70.7143	0.0035061
8	52438875	52438875	-70.7143	0.0035061
8	126856051	126856051	54.52	0.0035061
9	35116189	35116189	-68.323	0.0035061
9	45044954	45044954	100	0.0035061
9	45437142	45437142	-100	0.0035061
9	49803806	49803806	100	0.0035061
9	51225493	51225493	-100	0.0035061
9	52289518	52289518	100	0.0035061
9	61800258	61800258	-100	0.0035061
9	63471977	63471977	-100	0.0035061
9	75093595	75093595	-100	0.0035061
9	91565401	91565401	-62.7419	0.0035061
9	91762174	91762174	-68.1818	0.0035061
9	92506557	92506557	-62.7419	0.0035061
9	121906493	121906493	-68.323	0.0035061
9	134954420	134954420	-68.323	0.0035061
X	5046897	5046897	100	0.0035061
X	8487563	8487563	-100	0.0035061
X	8501358	8501358	-100	0.0035061
X	8956952	8956952	100	0.0035061
X	11000816	11000816	100	0.0035061
X	21425882	21425882	100	0.0035061
X	35329705	35329705	100	0.0035061
X	35663618	35663618	100	0.0035061
X	39465236	39465236	100	0.0035061
X	39559068	39559068	-100	0.0035061
X	40348158	40348158	-100	0.0035061
X	40348186	40348186	-100	0.0035061
X	50261394	50261394	100	0.0035061
X	55780557	55780557	-100	0.0035061
X	55780574	55780574	-100	0.0035061
X	59599053	59599053	100	0.0035061
X	61268779	61268779	-100	0.0035061
X	61443651	61443651	-100	0.0035061
X	63474911	63474911	-100	0.0035061
X	80623643	80623643	-100	0.0035061
X	80677468	80677468	-100	0.0035061
X	80915032	80915032	-100	0.0035061
X	83799724	83799724	-100	0.0035061
X	85462666	85462666	-100	0.0035061
X	87898071	87898071	-100	0.0035061
X	92049041	92049041	-100	0.0035061
X	97138369	97138369	-100	0.0035061
X	100911657	100911657	-100	0.0035061
X	102807414	102807414	-100	0.0035061
X	110531254	110531254	100	0.0035061
X	112162996	112162996	100	0.0035061
X	121073643	121073643	-100	0.0035061
X	123114785	123114785	-100	0.0035061
X	127412738	127412738	-100	0.0035061
X	129990945	129990945	-100	0.0035061
X	139806074	139806074	-100	0.0035061
X	139910808	139910808	100	0.0035061
X	144510014	144510014	100	0.0035061
X	144609642	144609642	100	0.0035061
X	150405406	150405406	100	0.0035061
Y	780532	780532	-100	0.0035061
11	50963571	50963571	-72.8632	0.00350991
11	63257643	63257643	-59.8246	0.00350991
15	96111688	96111688	-59.8246	0.00350991
22	37082453	37082453	-59.8246	0.00350991
3	26318638	26318638	-59.8246	0.00350991
8	6805852	6805852	-59.8246	0.00350991
8	9361984	9361984	-59.8246	0.00350991
1	12445923	12445923	-65.1786	0.00351245
1	143574737	143574737	-60	0.00351245
1	243218446	243218446	-60	0.00351245
10	81691123	81691123	-60	0.00351245
10	94903129	94903129	-60	0.00351245
10	121106370	121106370	-53.3333	0.00351245
11	6558265	6558265	-60	0.00351245
11	18418441	18418441	-60	0.00351245
11	23215528	23215528	65.1786	0.00351245
12	10439157	10439157	-60	0.00351245
14	72448346	72448346	60	0.00351245
15	72751349	72751349	60	0.00351245
15	91780864	91780864	-60	0.00351245
16	4453762	4453762	-60	0.00351245
16	25701117	25701117	-60	0.00351245
16	67398097	67398097	-60	0.00351245
16	79666209	79666209	-65.1786	0.00351245
17	3548715	3548715	61.5385	0.00351245
18	11381324	11381324	-60	0.00351245
19	19282287	19282287	-65.1786	0.00351245
2	34594594	34594594	-60	0.00351245
2	40990678	40990678	65.1786	0.00351245
2	129272108	129272108	-65.1786	0.00351245
21	30560563	30560563	-60	0.00351245
21	41941600	41941600	65.1786	0.00351245
3	88358384	88358384	-60	0.00351245
3	119952949	119952949	-60	0.00351245
3	126906028	126906028	-60	0.00351245
3	194942623	194942623	-60	0.00351245
4	15151165	15151165	-65.1786	0.00351245
4	42697169	42697169	-65.1786	0.00351245
4	63536833	63536833	-65.1786	0.00351245
5	2093044	2093044	-60	0.00351245
5	4620877	4620877	-60	0.00351245
5	118785348	118785348	-65.1786	0.00351245
5	119228850	119228850	-60	0.00351245
6	117814344	117814344	60	0.00351245
7	71973014	71973014	60	0.00351245
7	73266695	73266695	-60	0.00351245
7	146957867	146957867	-60	0.00351245
9	94709195	94709195	-65.1786	0.00351245
9	96760874	96760874	-65.1786	0.00351245
9	141764545	141764545	60	0.00351245
X	60281502	60281502	-60	0.00351245
17	70124813	70124813	49.8599	0.00351552
17	60911311	60911311	40.625	0.00351562
10	38540929	38540929	-84.6154	0.00351571
10	130853668	130853668	-84.6154	0.00351571
10	131219951	131219951	-87.5	0.00351571
10	131533953	131533953	-84.6154	0.00351571
10	132515249	132515249	-84.6154	0.00351571
11	131880888	131880888	-84.6154	0.00351571
14	6975189	6975189	87.5	0.00351571
14	37210848	37210848	-87.5	0.00351571
2	116176814	116176814	-87.5	0.00351571
2	237451678	237451678	-87.5	0.00351571
22	7986256	7986256	87.5	0.00351571
3	95996534	95996534	84.6154	0.00351571
6	93626852	93626852	-87.5	0.00351571
8	114456406	114456406	53.7594	0.00351571
X	7906337	7906337	-84.6154	0.00351571
X	58727599	58727599	-84.6154	0.00351571
X	67166051	67166051	-84.6154	0.00351571
X	71144846	71144846	84.6154	0.00351571
X	72240918	72240918	-84.6154	0.00351571
X	77536131	77536131	-87.5	0.00351571
X	88374774	88374774	-84.6154	0.00351571
X	89126053	89126053	-84.6154	0.00351571
X	93740684	93740684	-87.5	0.00351571
X	100579980	100579980	-87.5	0.00351571
X	109017738	109017738	-87.5	0.00351571
X	120436786	120436786	-84.6154	0.00351571
X	123695001	123695001	-84.6154	0.00351571
X	126362847	126362847	87.5	0.00351571
X	130247924	130247924	87.5	0.00351571
X	138400255	138400255	84.6154	0.00351571
X	138785570	138785570	-84.6154	0.00351571
X	143469805	143469805	-84.6154	0.00351571
X	144343359	144343359	-84.6154	0.00351571
1	30761819	30761819	53.5714	0.0035194
10	110184098	110184098	53.5714	0.0035194
10	118815649	118815649	-53.5714	0.0035194
13	30265942	30265942	-53.5714	0.0035194
18	44459836	44459836	53.5714	0.0035194
21	24700255	24700255	-53.5714	0.0035194
5	131406607	131406607	53.5714	0.0035194
6	113337885	113337885	53.5714	0.0035194
7	97739662	97739662	-53.5714	0.0035194
7	100113015	100113015	-53.5714	0.0035194
9	26718237	26718237	-53.5714	0.0035194
9	91595530	91595530	-53.5714	0.0035194
9	102183790	102183790	-53.5714	0.0035194
17	50546244	50546244	-44	0.00352159
8	89813533	89813533	44	0.00352159
8	139897031	139897031	-55.625	0.00352364
16	90644286	90644286	55.6757	0.0035285
17	71191727	71191727	-55.0802	0.0035285
8	135785239	135785239	55.6757	0.0035285
9	44088806	44088806	-55.0802	0.0035285
1	3635987	3635987	-62.2507	0.00352958
1	237291288	237291288	-62.2507	0.00352958
10	105646045	105646045	-62.2507	0.00352958
10	127210702	127210702	-62.2507	0.00352958
12	125212719	125212719	-62.2507	0.00352958
15	51097253	51097253	-62.2507	0.00352958
2	94570491	94570491	-62.2507	0.00352958
20	9484810	9484810	-62.2507	0.00352958
20	10320577	10320577	-62.2507	0.00352958
22	49482156	49482156	-62.2507	0.00352958
4	115823614	115823614	-62.2507	0.00352958
9	5823117	5823117	-62.2507	0.00352958
2	93832458	93832458	-56.0924	0.00353137
1	68342576	68342576	-64	0.00353215
1	95790938	95790938	-64	0.00353215
1	181077132	181077132	-64	0.00353215
12	125266234	125266234	-64	0.00353215
13	102498395	102498395	-64	0.00353215
14	80207269	80207269	64.1026	0.00353215
15	77490165	77490165	-64.1026	0.00353215
16	13749678	13749678	-64.1026	0.00353215
16	56346692	56346692	-64.1026	0.00353215
16	70977892	70977892	64	0.00353215
16	82197740	82197740	-64	0.00353215
16	89660494	89660494	-53.3769	0.00353215
16	92520079	92520079	-53.3769	0.00353215
17	11633611	11633611	-64	0.00353215
17	12411557	12411557	-64.1026	0.00353215
17	70546927	70546927	-64	0.00353215
18	4042285	4042285	-53.3769	0.00353215
18	77904463	77904463	-64.1026	0.00353215
19	37488671	37488671	-53.3769	0.00353215
19	57358574	57358574	64	0.00353215
2	33670588	33670588	64	0.00353215
2	129404833	129404833	-64.1026	0.00353215
2	133037231	133037231	64	0.00353215
20	52566299	52566299	-64.1026	0.00353215
20	59844687	59844687	-64	0.00353215
20	59847425	59847425	-64	0.00353215
4	82454945	82454945	-64.1026	0.00353215
5	33944170	33944170	-64.1026	0.00353215
5	57808090	57808090	53.3769	0.00353215
5	127645904	127645904	-64	0.00353215
5	168894645	168894645	-64.1026	0.00353215
6	88578173	88578173	-64.1026	0.00353215
6	95056935	95056935	-64.1026	0.00353215
7	45773033	45773033	-64.1026	0.00353215
7	57988595	57988595	-64.1026	0.00353215
8	36831110	36831110	-64	0.00353215
8	88109188	88109188	-64.1026	0.00353215
9	956057	956057	-64.1026	0.00353215
9	28446973	28446973	-64	0.00353215
9	124341620	124341620	-64	0.00353215
9	141585364	141585364	-64	0.00353215
8	99942764	99942764	-47.5177	0.00353425
18	51056492	51056492	-50	0.00353598
9	74624846	74624846	50	0.00353598
1	96059081	96059081	-56.8681	0.00353795
10	108116880	108116880	-56.8681	0.00353795
14	14388024	14388024	-56.8681	0.00353795
14	52350710	52350710	56.8681	0.00353795
14	93292849	93292849	56.8681	0.00353795
2	30237489	30237489	-56.8681	0.00353795
21	27939905	27939905	-56.8681	0.00353795
22	38902272	38902272	-56.8681	0.00353795
3	162826321	162826321	-56.8681	0.00353795
5	165510152	165510152	-63.8889	0.00353795
15	83702491	83702491	-59.6154	0.00353865
17	53720159	53720159	-59.0476	0.00353865
17	71162596	71162596	-59.0476	0.00353865
20	64275191	64275191	-59.0476	0.00353865
3	8404113	8404113	-59.6154	0.00353865
7	54727137	54727137	-59.0476	0.00353865
10	15172545	15172545	-52.0039	0.0035387
10	105477720	105477720	-52.0039	0.0035387
10	127307348	127307348	-52.0039	0.0035387
16	92500609	92500609	-52.0039	0.0035387
17	71274948	71274948	-52.0039	0.0035387
8	120029830	120029830	-52.0039	0.0035387
12	51742891	51742891	55.5556	0.0035409
16	11075301	11075301	-58.6538	0.0035409
20	66148133	66148133	-55.5556	0.0035409
3	162791134	162791134	55.5556	0.0035409
1	132250882	132250882	-38.4572	0.00354182
1	207694568	207694568	-63.6364	0.00354457
1	236524363	236524363	-63.6364	0.00354457
1	236596571	236596571	-71.4286	0.00354457
10	57341929	57341929	-63.6364	0.00354457
12	17403580	17403580	-63.6364	0.00354457
12	125561495	125561495	-63.6364	0.00354457
14	41963177	41963177	-63.6364	0.00354457
15	16157077	16157077	-48.0945	0.00354457
15	94693886	94693886	-63.6364	0.00354457
16	71396051	71396051	63.6364	0.00354457
16	92162550	92162550	45.5929	0.00354457
18	5393417	5393417	63.6364	0.00354457
18	11095269	11095269	-63.6364	0.00354457
18	32967623	32967623	-63.6364	0.00354457
18	68547547	68547547	63.6364	0.00354457
19	1833098	1833098	-63.6364	0.00354457
19	13873604	13873604	-63.6364	0.00354457
19	34479104	34479104	63.6364	0.00354457
19	54474185	54474185	-63.6364	0.00354457
2	5360724	5360724	-63.6364	0.00354457
2	14690994	14690994	63.6364	0.00354457
2	107409548	107409548	-63.6364	0.00354457
2	108491321	108491321	-63.6364	0.00354457
2	114983586	114983586	-63.6364	0.00354457
2	133812344	133812344	63.6364	0.00354457
2	165578104	165578104	-63.6364	0.00354457
21	38210482	38210482	-71.4286	0.00354457
22	48497183	48497183	-63.6364	0.00354457
3	189025248	189025248	63.6364	0.00354457
4	105723358	105723358	63.6364	0.00354457
4	177475774	177475774	-63.6364	0.00354457
5	118380719	118380719	-63.6364	0.00354457
7	41815304	41815304	-63.6364	0.00354457
7	159393118	159393118	63.6364	0.00354457
8	30700223	30700223	63.6364	0.00354457
8	97841241	97841241	-63.6364	0.00354457
9	16816684	16816684	63.6364	0.00354457
9	26658194	26658194	63.6364	0.00354457
9	91690286	91690286	-63.6364	0.00354457
1	3227570	3227570	67.7273	0.00354715
1	49212290	49212290	-65.614	0.00354715
1	72953743	72953743	-77.0833	0.00354715
1	79397751	79397751	67.7273	0.00354715
1	104477907	104477907	-70.1176	0.00354715
1	105420654	105420654	-77.0833	0.00354715
1	143414616	143414616	77.0833	0.00354715
1	208465875	208465875	-77.0833	0.00354715
1	241451589	241451589	-67.7273	0.00354715
10	2425352	2425352	-67.7273	0.00354715
10	5022525	5022525	-70.1176	0.00354715
10	58121727	58121727	-67.7273	0.00354715
10	58146623	58146623	-65.614	0.00354715
11	40022202	40022202	67.7273	0.00354715
11	69973682	69973682	67.7273	0.00354715
11	87688593	87688593	-70.1176	0.00354715
11	89101091	89101091	-67.7273	0.00354715
11	98961542	98961542	-77.0833	0.00354715
11	104105365	104105365	-77.0833	0.00354715
12	27495317	27495317	-70.1176	0.00354715
12	45028659	45028659	-67.7273	0.00354715
12	125453385	125453385	-67.7273	0.00354715
12	132504254	132504254	-67.7273	0.00354715
13	107658321	107658321	-67.7273	0.00354715
14	12752949	12752949	-77.0833	0.00354715
14	12754926	12754926	-77.0833	0.00354715
14	16439931	16439931	-67.7273	0.00354715
14	32298125	32298125	-67.7273	0.00354715
14	42234804	42234804	-77.0833	0.00354715
14	74492453	74492453	-67.7273	0.00354715
14	100291358	100291358	-70.1176	0.00354715
15	29308912	29308912	-77.0833	0.00354715
15	35651676	35651676	-77.0833	0.00354715
15	45261260	45261260	-67.7273	0.00354715
15	72238170	72238170	77.0833	0.00354715
15	91128703	91128703	-65.614	0.00354715
15	94503416	94503416	-77.0833	0.00354715
15	94771949	94771949	-67.7273	0.00354715
16	15314306	15314306	70.1176	0.00354715
16	26268330	26268330	-65.614	0.00354715
16	58211320	58211320	67.7273	0.00354715
17	14351683	14351683	-77.0833	0.00354715
17	72852970	72852970	50	0.00354715
18	6979067	6979067	-70.1176	0.00354715
18	56765470	56765470	-77.0833	0.00354715
18	76928963	76928963	65.614	0.00354715
18	77920800	77920800	-67.7273	0.00354715
18	78711738	78711738	-70.1176	0.00354715
19	8349803	8349803	-67.7273	0.00354715
19	29829424	29829424	-67.7273	0.00354715
19	56593914	56593914	-77.0833	0.00354715
2	7682083	7682083	-67.7273	0.00354715
2	77398470	77398470	-70.1176	0.00354715
2	88461380	88461380	67.7273	0.00354715
2	107272115	107272115	-77.0833	0.00354715
2	115498767	115498767	-77.0833	0.00354715
2	148864678	148864678	-67.7273	0.00354715
2	213361000	213361000	-67.7273	0.00354715
2	241349254	241349254	-67.7273	0.00354715
20	17387408	17387408	-70.1176	0.00354715
20	18886423	18886423	-67.7273	0.00354715
20	21739559	21739559	-70.1176	0.00354715
20	31214410	31214410	-70.1176	0.00354715
20	49890476	49890476	-65.614	0.00354715
20	61553585	61553585	-65.614	0.00354715
21	8751446	8751446	-70.1176	0.00354715
21	38294552	38294552	-77.0833	0.00354715
22	11702621	11702621	-77.0833	0.00354715
22	33685336	33685336	-65.614	0.00354715
22	34117448	34117448	-67.7273	0.00354715
3	2894802	2894802	-67.7273	0.00354715
3	10295614	10295614	67.7273	0.00354715
3	23951694	23951694	65.614	0.00354715
3	34665671	34665671	77.0833	0.00354715
4	20963161	20963161	65.614	0.00354715
4	23822613	23822613	-77.0833	0.00354715
4	49311153	49311153	-57.5758	0.00354715
4	112239058	112239058	-65.614	0.00354715
4	139139651	139139651	77.0833	0.00354715
5	4159338	4159338	-70.1176	0.00354715
5	12972276	12972276	-77.0833	0.00354715
5	100252965	100252965	-67.7273	0.00354715
5	158810065	158810065	67.7273	0.00354715
6	29355272	29355272	-67.7273	0.00354715
6	67398145	67398145	-67.7273	0.00354715
6	70786001	70786001	-77.0833	0.00354715
6	164705919	164705919	70.1176	0.00354715
6	165803609	165803609	-77.0833	0.00354715
6	168948744	168948744	-67.7273	0.00354715
7	28316819	28316819	67.7273	0.00354715
7	51688219	51688219	57.5758	0.00354715
7	104765189	104765189	-70.1176	0.00354715
7	119628034	119628034	67.7273	0.00354715
7	143393382	143393382	-65.614	0.00354715
7	149215731	149215731	-77.0833	0.00354715
7	149426893	149426893	-57.5758	0.00354715
7	150740545	150740545	-67.7273	0.00354715
8	8818308	8818308	-67.7273	0.00354715
9	17904913	17904913	-65.614	0.00354715
9	27645015	27645015	-77.0833	0.00354715
9	31548657	31548657	-77.0833	0.00354715
9	96700720	96700720	-77.0833	0.00354715
9	102600152	102600152	-70.1176	0.00354715
9	122672690	122672690	70.1176	0.00354715
9	132353164	132353164	-70.1176	0.00354715
13	81807661	81807661	59.6429	0.00354817
12	23734780	23734780	72.9231	0.0035494
15	97989751	97989751	-72.9231	0.0035494
16	71541089	71541089	-79.798	0.0035494
17	10985341	10985341	-79.798	0.0035494
19	30198145	30198145	-72.9231	0.0035494
2	240279852	240279852	-72.9231	0.0035494
6	12964876	12964876	-72.9231	0.0035494
7	64458587	64458587	72.9231	0.0035494
1	47193584	47193584	-62.3824	0.0035511
1	57585956	57585956	-62.3824	0.0035511
1	225190851	225190851	62.3824	0.0035511
13	60823324	60823324	-62.3824	0.0035511
14	8948710	8948710	-62.3824	0.0035511
14	14371961	14371961	-62.3824	0.0035511
16	68653271	68653271	-65.4605	0.0035511
17	15210096	15210096	-62.3824	0.0035511
18	8672230	8672230	-62.3824	0.0035511
18	72068670	72068670	-65.4605	0.0035511
19	47234474	47234474	-62.3824	0.0035511
2	34320916	34320916	-62.3824	0.0035511
2	89056855	89056855	-62.3824	0.0035511
22	34427660	34427660	-65.4605	0.0035511
17	71029658	71029658	-46.875	0.00355276
18	58813196	58813196	46.875	0.00355276
8	77324578	77324578	-46.875	0.00355276
8	130664710	130664710	-46.875	0.00355276
8	145618116	145618116	-46.875	0.00355276
1	23317840	23317840	65.6522	0.00355343
1	69163338	69163338	-67.0635	0.00355343
1	147781496	147781496	-68.5598	0.00355343
1	236644879	236644879	-71.9048	0.00355343
10	13434239	13434239	-67.0635	0.00355343
10	84512454	84512454	-65.6522	0.00355343
11	123737921	123737921	-68.5598	0.00355343
12	11304288	11304288	-65.6522	0.00355343
13	29248779	29248779	-67.0635	0.00355343
13	38203689	38203689	-65.6522	0.00355343
13	106470034	106470034	-65.6522	0.00355343
13	106626355	106626355	-65.6522	0.00355343
13	107017839	107017839	-65.6522	0.00355343
13	111033898	111033898	-65.6522	0.00355343
13	111699534	111699534	-65.6522	0.00355343
14	67102697	67102697	67.0635	0.00355343
16	12627572	12627572	-65.6522	0.00355343
16	13123543	13123543	-65.6522	0.00355343
16	32884786	32884786	-65.6522	0.00355343
16	35632160	35632160	-65.6522	0.00355343
