## Supplementary Table 6 for "Nuclear MTHFD2 secures mitosis progression by preserving centromere integrity" (part 3 of 3)

### Sheet: Differential_methylation_allCpG (continued)
Chromosome	Initial_Coordinate	Final_Coordinate	Methylation_Change	p.value adjusted
16	58686901	58686901	-65.6522	0.00355343
16	75513863	75513863	-65.6522	0.00355343
16	76727315	76727315	-71.9048	0.00355343
16	77701721	77701721	-67.0635	0.00355343
17	26730863	26730863	-27.3115	0.00355343
19	3706545	3706545	-68.5598	0.00355343
19	54378874	54378874	-71.9048	0.00355343
2	7569089	7569089	-65.6522	0.00355343
2	16667693	16667693	-65.6522	0.00355343
2	34849331	34849331	-65.6522	0.00355343
2	76229067	76229067	65.6522	0.00355343
2	165639464	165639464	-65.6522	0.00355343
2	198767659	198767659	-65.6522	0.00355343
2	234986594	234986594	-67.0635	0.00355343
21	40430817	40430817	-65.6522	0.00355343
21	44596193	44596193	68.5598	0.00355343
22	33973018	33973018	-71.9048	0.00355343
3	66555013	66555013	67.0635	0.00355343
3	148978151	148978151	-65.6522	0.00355343
3	195267131	195267131	-65.6522	0.00355343
4	16501896	16501896	-65.6522	0.00355343
4	65625820	65625820	-71.9048	0.00355343
5	25082103	25082103	-65.6522	0.00355343
5	118916367	118916367	-65.6522	0.00355343
6	45778109	45778109	-67.0635	0.00355343
7	45625982	45625982	-65.6522	0.00355343
7	50204173	50204173	-68.5598	0.00355343
7	103190547	103190547	-67.0635	0.00355343
7	105788890	105788890	-68.5598	0.00355343
7	154337338	154337338	-71.9048	0.00355343
7	156257808	156257808	-65.6522	0.00355343
8	15990583	15990583	-65.6522	0.00355343
8	25893619	25893619	-65.6522	0.00355343
8	32146516	32146516	65.6522	0.00355343
9	86299077	86299077	65.6522	0.00355343
9	91814693	91814693	-65.6522	0.00355343
9	132470522	132470522	-71.9048	0.00355343
12	15100726	15100726	-75.9259	0.00355424
12	97779591	97779591	-75.9259	0.00355424
13	69723843	69723843	-75.9259	0.00355424
17	62876242	62876242	43.75	0.00355424
4	64591132	64591132	75.9259	0.00355424
6	57837467	57837467	-75.9259	0.00355424
8	37757615	37757615	-65.042	0.00355513
1	211120508	211120508	-58.8235	0.00355545
11	21081370	21081370	-80.8333	0.00355545
12	119249131	119249131	-80.8333	0.00355545
13	11979006	11979006	-80.8333	0.00355545
13	18578016	18578016	-58.8235	0.00355545
13	28915579	28915579	-58.8235	0.00355545
13	90917055	90917055	-80.8333	0.00355545
13	100700902	100700902	-58.8235	0.00355545
14	71044476	71044476	-58.8235	0.00355545
2	4695693	4695693	-80.8333	0.00355545
2	33970022	33970022	-80.8333	0.00355545
2	104454272	104454272	-80.8333	0.00355545
2	125881541	125881541	80.8333	0.00355545
2	130921952	130921952	-58.8235	0.00355545
2	168058295	168058295	-80.8333	0.00355545
20	21187515	21187515	-58.8235	0.00355545
20	59667604	59667604	-58.8235	0.00355545
3	8971377	8971377	58.8235	0.00355545
3	125233228	125233228	58.8235	0.00355545
4	34804951	34804951	-58.8235	0.00355545
5	384936	384936	80.8333	0.00355545
5	384999	384999	80.8333	0.00355545
5	549780	549780	-80.8333	0.00355545
6	116968480	116968480	58.8235	0.00355545
6	165823671	165823671	-80.8333	0.00355545
7	37604593	37604593	-80.8333	0.00355545
7	50116585	50116585	-58.8235	0.00355545
7	54835392	54835392	-58.8235	0.00355545
7	55898673	55898673	-58.8235	0.00355545
7	58666147	58666147	-80.8333	0.00355545
9	9875816	9875816	-80.8333	0.00355545
9	17588633	17588633	-80.8333	0.00355545
X	53654926	53654926	80.8333	0.00355545
X	67854088	67854088	80.8333	0.00355545
1	149418511	149418511	-64.4211	0.00355733
1	247272214	247272214	-72.8571	0.00355733
10	67087778	67087778	-64.4211	0.00355733
10	104161512	104161512	-50	0.00355733
11	85287501	85287501	-64.4211	0.00355733
11	127529273	127529273	72.8571	0.00355733
12	108305480	108305480	-64.4211	0.00355733
12	125655703	125655703	-64.4211	0.00355733
14	3684	3684	-60.6811	0.00355733
14	5030908	5030908	-64.4211	0.00355733
14	79939649	79939649	-64.4211	0.00355733
17	11405999	11405999	-64.4211	0.00355733
17	23474299	23474299	-64.4211	0.00355733
17	70750650	70750650	-53.3835	0.00355733
19	56405554	56405554	64.4211	0.00355733
2	80940230	80940230	-64.4211	0.00355733
2	108181288	108181288	-64.4211	0.00355733
20	22314814	22314814	-64.4211	0.00355733
22	17224898	17224898	64.4211	0.00355733
3	2486032	2486032	64.4211	0.00355733
3	20424132	20424132	-64.4211	0.00355733
3	91646461	91646461	-72.8571	0.00355733
3	149503496	149503496	64.4211	0.00355733
5	122602272	122602272	64.4211	0.00355733
6	87737811	87737811	-72.8571	0.00355733
8	62955247	62955247	-64.4211	0.00355733
9	93194515	93194515	-64.4211	0.00355733
9	132360662	132360662	-64.4211	0.00355733
16	91979034	91979034	-53.4975	0.00355873
17	80096242	80096242	-53.4975	0.00355873
8	100068550	100068550	-49.0842	0.00355964
1	5255853	5255853	-72	0.00355993
1	13742981	13742981	-74.1758	0.00355993
1	142844404	142844404	-72	0.00355993
10	5095115	5095115	-74.1758	0.00355993
12	43538557	43538557	-72	0.00355993
12	125497732	125497732	-74.1758	0.00355993
13	25962568	25962568	-74.1758	0.00355993
13	52854660	52854660	-72	0.00355993
14	8911697	8911697	-74.1758	0.00355993
14	50322267	50322267	-72	0.00355993
20	60761911	60761911	-74.1758	0.00355993
4	1448138	1448138	-72	0.00355993
5	5822174	5822174	-74.1758	0.00355993
9	128535570	128535570	-74.1758	0.00355993
1	104357212	104357212	-62.5	0.00356461
12	124670307	124670307	-62.5	0.00356461
13	25051617	25051617	-59.6561	0.00356461
13	100078324	100078324	-62.1212	0.00356461
14	74397658	74397658	62.5	0.00356461
17	70900465	70900465	-62.5	0.00356461
19	42533671	42533671	-59.6561	0.00356461
21	14273193	14273193	-62.5	0.00356461
5	57797009	57797009	-59.6561	0.00356461
5	142964874	142964874	62.1212	0.00356461
7	42023688	42023688	-59.6561	0.00356461
7	63135538	63135538	-25.2381	0.00356461
7	73602940	73602940	-62.5	0.00356461
7	159244225	159244225	-59.6561	0.00356461
8	139934852	139934852	-62.5	0.00356461
8	139948932	139948932	-59.6561	0.00356461
9	92728180	92728180	-59.6561	0.00356461
9	102117125	102117125	-62.1212	0.00356461
9	138356946	138356946	-62.5	0.00356461
1	93801740	93801740	-60.2273	0.00356657
15	19073427	19073427	-44.7368	0.00356657
17	74345257	74345257	-60.2273	0.00356657
2	217323995	217323995	-60.2273	0.00356657
2	222910167	222910167	-58.8889	0.00356657
21	8222982	8222982	-47.5	0.00356657
3	196096378	196096378	-58.8889	0.00356657
9	80379380	80379380	60.2273	0.00356657
6	58582453	58582453	-16.913	0.00357233
2	229108714	229108714	-75.3666	0.0035724
17	50038707	50038707	-48.5714	0.0035725
8	125076063	125076063	-48.5714	0.0035725
15	35521594	35521594	-60.8631	0.00357325
17	14468570	14468570	-60.8631	0.00357325
19	6577056	6577056	-60.8631	0.00357325
2	129978713	129978713	-60.8631	0.00357325
22	22136340	22136340	-60.8631	0.00357325
22	33943554	33943554	-59.9707	0.00357325
22	42191798	42191798	-59.9707	0.00357325
16	86029098	86029098	-49.1892	0.00357593
22	11285795	11285795	-51.5615	0.00357823
8	68991952	68991952	-51.5615	0.00357823
14	1134567	1134567	-52.7778	0.0035822
8	6774464	6774464	-52.7778	0.0035822
10	120914411	120914411	-52.6395	0.00358248
1	69691985	69691985	-65.9919	0.00358368
10	15449664	15449664	-65.9919	0.00358368
10	18083176	18083176	-65.9919	0.00358368
10	18735508	18735508	-65.9919	0.00358368
10	20685557	20685557	-65.9919	0.00358368
10	94104543	94104543	65.9919	0.00358368
11	38754988	38754988	-70.2586	0.00358368
11	128723081	128723081	-65.9919	0.00358368
13	25244654	25244654	-65.9919	0.00358368
16	7864994	7864994	-69.4253	0.00358368
16	56946866	56946866	-65.9919	0.00358368
18	33276324	33276324	-65.9919	0.00358368
2	20259463	20259463	65.9919	0.00358368
2	34157084	34157084	-65.9919	0.00358368
2	75838743	75838743	65.9919	0.00358368
2	76666270	76666270	65.9919	0.00358368
20	40946200	40946200	-70.2586	0.00358368
6	95256329	95256329	-65.9919	0.00358368
7	50184411	50184411	-65.9919	0.00358368
7	69178716	69178716	65.9919	0.00358368
7	133491100	133491100	65.9919	0.00358368
7	149380067	149380067	-65.9919	0.00358368
8	68567007	68567007	-51.8428	0.00358368
9	37100957	37100957	-70.2586	0.00358368
9	91416146	91416146	-65.9919	0.00358368
9	94878130	94878130	-70.2586	0.00358368
9	147466339	147466339	65.9919	0.00358368
1	104315606	104315606	-52.1739	0.00358592
15	32625450	32625450	-52.1739	0.00358592
17	17444141	17444141	52.1739	0.00358592
17	84195306	84195306	-48	0.00358592
6	30885972	30885972	-52.1739	0.00358592
9	93268021	93268021	-50	0.00358592
10	1610517	1610517	-61.7512	0.00358824
10	95943468	95943468	-61.7512	0.00358824
11	110784261	110784261	-65.6863	0.00358824
16	20308496	20308496	61.7512	0.00358824
5	42678949	42678949	65.6863	0.00358824
7	46136231	46136231	61.7512	0.00358824
10	111508157	111508157	-46.6667	0.00358867
8	128381435	128381435	-52.7778	0.00358887
16	85044836	85044836	-48.9899	0.00358923
17	70435969	70435969	-50.3571	0.00358923
10	116876158	116876158	52.5641	0.0035913
10	118707162	118707162	-54.3608	0.00359249
3	9762326	9762326	54.3608	0.00359249
1	182012290	182012290	57.1429	0.00359309
10	23566922	23566922	-57.1429	0.00359309
11	114317202	114317202	-57.1429	0.00359309
12	81262451	81262451	57.1429	0.00359309
15	17868409	17868409	57.1429	0.00359309
16	56827709	56827709	-57.1429	0.00359309
17	54586261	54586261	-48.9736	0.00359309
3	18611040	18611040	-57.1429	0.00359309
7	148479366	148479366	-64.7059	0.00359309
12	98280331	98280331	-52	0.00359356
13	102235561	102235561	-52	0.00359356
14	15122261	15122261	-52	0.00359356
15	89039233	89039233	-52	0.00359356
17	54659618	54659618	52	0.00359356
18	11769505	11769505	-52	0.00359356
2	68488913	68488913	52	0.00359356
20	40095392	40095392	51.8519	0.00359356
6	93116496	93116496	-52	0.00359356
1	13912452	13912452	-71.5686	0.00359425
1	46999792	46999792	69.8565	0.00359425
1	152284930	152284930	-71.5686	0.00359425
1	206509737	206509737	69.8565	0.00359425
10	1365458	1365458	-69.8565	0.00359425
10	14321371	14321371	-71.5686	0.00359425
10	54762448	54762448	71.5686	0.00359425
10	85519305	85519305	71.5686	0.00359425
11	15957333	15957333	-69.8565	0.00359425
11	81299790	81299790	-71.5686	0.00359425
11	100263011	100263011	-69.8565	0.00359425
11	112409090	112409090	-69.8565	0.00359425
11	112939432	112939432	-69.8565	0.00359425
11	118684516	118684516	-71.5686	0.00359425
11	124464508	124464508	-71.5686	0.00359425
12	67049499	67049499	69.8565	0.00359425
13	29216796	29216796	-69.8565	0.00359425
13	101964768	101964768	-69.8565	0.00359425
13	102310359	102310359	-69.8565	0.00359425
13	106680121	106680121	-69.8565	0.00359425
14	64163517	64163517	-71.5686	0.00359425
15	94765176	94765176	-71.5686	0.00359425
16	54680590	54680590	-69.8565	0.00359425
17	11796674	11796674	-71.5686	0.00359425
18	31028558	31028558	71.5686	0.00359425
18	34312468	34312468	-69.8565	0.00359425
18	38988180	38988180	-71.5686	0.00359425
18	44632746	44632746	-71.5686	0.00359425
18	70830560	70830560	-71.5686	0.00359425
18	71250158	71250158	-69.8565	0.00359425
19	30834972	30834972	-71.5686	0.00359425
19	44346203	44346203	-69.8565	0.00359425
2	41394374	41394374	71.5686	0.00359425
2	68346608	68346608	-69.8565	0.00359425
2	152361104	152361104	71.5686	0.00359425
20	11903696	11903696	-69.8565	0.00359425
20	15942602	15942602	-69.8565	0.00359425
20	22617680	22617680	-69.8565	0.00359425
20	44995293	44995293	-71.5686	0.00359425
20	59533152	59533152	-69.8565	0.00359425
21	25045373	25045373	-69.8565	0.00359425
22	44191635	44191635	-69.8565	0.00359425
22	49321710	49321710	-69.8565	0.00359425
3	40079471	40079471	-71.5686	0.00359425
3	44561661	44561661	-69.8565	0.00359425
3	54615879	54615879	69.8565	0.00359425
3	142067588	142067588	-71.5686	0.00359425
3	195150113	195150113	-69.8565	0.00359425
4	67010513	67010513	-69.8565	0.00359425
4	154382385	154382385	71.5686	0.00359425
5	35242694	35242694	-69.8565	0.00359425
6	61477505	61477505	-71.5686	0.00359425
6	94076076	94076076	-69.8565	0.00359425
7	37457675	37457675	-71.5686	0.00359425
7	40851938	40851938	-69.8565	0.00359425
7	54216220	54216220	-69.8565	0.00359425
7	63730704	63730704	-69.8565	0.00359425
7	75655474	75655474	-69.8565	0.00359425
7	116528589	116528589	69.8565	0.00359425
7	137584386	137584386	-69.8565	0.00359425
7	146963359	146963359	-69.8565	0.00359425
7	147259592	147259592	-69.8565	0.00359425
8	15639954	15639954	-69.8565	0.00359425
8	52123444	52123444	-69.8565	0.00359425
9	91772107	91772107	-69.8565	0.00359425
9	92796347	92796347	-69.8565	0.00359425
9	95115424	95115424	-69.8565	0.00359425
9	132275479	132275479	-71.5686	0.00359425
14	4285745	4285745	-54.9201	0.00359442
8	86537111	86537111	-33.208	0.00359822
10	99609634	99609634	-56.2963	0.00360505
10	105387316	105387316	-47.862	0.00360505
12	48379297	48379297	-56.2963	0.00360505
5	172855620	172855620	-56.2963	0.00360505
8	71920562	71920562	-56.2963	0.00360505
17	65138489	65138489	54.2857	0.00360716
8	104733808	104733808	-48.1366	0.00360761
1	104581358	104581358	-76.2821	0.00360917
1	106928661	106928661	-76.2821	0.00360917
1	208328446	208328446	-76.2821	0.00360917
11	25897589	25897589	-76.2821	0.00360917
15	17098053	17098053	-28.3994	0.00360917
16	71325599	71325599	-76.2821	0.00360917
18	26990747	26990747	-76.2821	0.00360917
19	33152791	33152791	-76.2821	0.00360917
2	57612701	57612701	-76.2821	0.00360917
2	80792982	80792982	-76.2821	0.00360917
2	206123226	206123226	-76.2821	0.00360917
20	49480174	49480174	-76.2821	0.00360917
5	163117536	163117536	-76.2821	0.00360917
5	179546348	179546348	-76.6154	0.00360917
8	86620037	86620037	-16.8454	0.00360944
1	230896341	230896341	60.7843	0.00360965
15	78196826	78196826	-60.7843	0.00360965
20	32825494	32825494	25.9259	0.00360965
8	52759669	52759669	-60.7843	0.00360965
17	14859913	14859913	-58.8571	0.00361393
10	123646685	123646685	-54.9451	0.00361509
10	127296899	127296899	-54.9123	0.00361723
17	70745331	70745331	-54.9123	0.00361723
22	41946701	41946701	55.3492	0.00361723
1	46009766	46009766	-68.5185	0.00361987
1	48802556	48802556	-68.5185	0.00361987
1	90095193	90095193	-66.5882	0.00361987
1	103856026	103856026	-66.5882	0.00361987
1	243420955	243420955	-67.4089	0.00361987
1	244800779	244800779	-66.5882	0.00361987
1	248036613	248036613	-67.4089	0.00361987
10	6090408	6090408	-68.5185	0.00361987
10	20641847	20641847	-66.5882	0.00361987
10	35012750	35012750	67.4089	0.00361987
10	57877882	57877882	-66.5882	0.00361987
10	58051093	58051093	-75.0663	0.00361987
10	58742645	58742645	-75.0663	0.00361987
10	59520032	59520032	-68.5185	0.00361987
10	63802029	63802029	-67.4089	0.00361987
10	78085019	78085019	-75.0663	0.00361987
10	99562148	99562148	-66.5882	0.00361987
10	105414029	105414029	-46.9551	0.00361987
11	48925624	48925624	-67.4089	0.00361987
11	57183803	57183803	-66.5882	0.00361987
11	78674587	78674587	59.0278	0.00361987
11	101112816	101112816	-68.5185	0.00361987
12	108410403	108410403	-67.4089	0.00361987
13	47816627	47816627	-66.5882	0.00361987
13	105968709	105968709	-75.0663	0.00361987
14	9911634	9911634	-68.5185	0.00361987
14	89129269	89129269	-66.5882	0.00361987
15	15192464	15192464	-66.5882	0.00361987
15	16303882	16303882	-67.4089	0.00361987
15	32523259	32523259	-66.5882	0.00361987
15	71536223	71536223	-66.5882	0.00361987
15	77413802	77413802	-66.5882	0.00361987
15	95980531	95980531	-66.5882	0.00361987
16	74266202	74266202	68.5185	0.00361987
16	76810195	76810195	-61.3043	0.00361987
18	11709057	11709057	-68.5185	0.00361987
18	32970762	32970762	-68.5185	0.00361987
18	33103847	33103847	-66.5882	0.00361987
18	33951310	33951310	-66.5882	0.00361987
18	78584100	78584100	-68.5185	0.00361987
19	46844697	46844697	-66.5882	0.00361987
2	16894267	16894267	-66.5882	0.00361987
2	29964486	29964486	66.5882	0.00361987
2	31009945	31009945	-67.4089	0.00361987
2	31605992	31605992	-67.4089	0.00361987
2	71896168	71896168	66.5882	0.00361987
2	76846417	76846417	61.3043	0.00361987
2	104730279	104730279	-68.5185	0.00361987
2	107965288	107965288	-59.0278	0.00361987
2	198567217	198567217	-68.5185	0.00361987
20	11689872	11689872	-66.5882	0.00361987
20	13099985	13099985	-66.5882	0.00361987
20	13156115	13156115	-67.4089	0.00361987
20	25081666	25081666	-67.4089	0.00361987
20	57022666	57022666	-67.4089	0.00361987
22	33884317	33884317	-66.5882	0.00361987
22	34305033	34305033	-67.4089	0.00361987
3	6683589	6683589	-66.5882	0.00361987
3	18595266	18595266	-66.5882	0.00361987
3	68292658	68292658	-66.5882	0.00361987
3	119305806	119305806	-66.5882	0.00361987
3	143223929	143223929	-67.4089	0.00361987
4	5382023	5382023	-67.4089	0.00361987
4	85297182	85297182	-67.4089	0.00361987
4	178730343	178730343	66.5882	0.00361987
5	6110138	6110138	66.5882	0.00361987
5	38964991	38964991	67.4089	0.00361987
5	72271923	72271923	-66.5882	0.00361987
5	145825201	145825201	-66.5882	0.00361987
5	170798270	170798270	66.5882	0.00361987
5	179504270	179504270	-66.5882	0.00361987
6	89395627	89395627	-66.5882	0.00361987
6	169423311	169423311	-67.4089	0.00361987
7	73698824	73698824	-66.5882	0.00361987
7	93850777	93850777	-67.4089	0.00361987
7	102928906	102928906	-66.5882	0.00361987
7	110413785	110413785	68.5185	0.00361987
7	138088691	138088691	-67.4089	0.00361987
8	4873173	4873173	-68.5185	0.00361987
8	135565030	135565030	-61.3043	0.00361987
9	92235215	92235215	-67.4089	0.00361987
9	96634481	96634481	-61.3043	0.00361987
4	50304597	50304597	-20.7675	0.0036199
17	57235406	57235406	-53.9683	0.00362126
6	6110804	6110804	-82.2222	0.00362176
6	23606116	23606116	-76.5517	0.00362176
1	3533287	3533287	-68.9223	0.00362341
1	3818366	3818366	68.9223	0.00362341
1	13746886	13746886	-73.3333	0.00362341
1	106158570	106158570	-73.3333	0.00362341
1	156372699	156372699	-68.9223	0.00362341
1	208249885	208249885	-68.9223	0.00362341
1	247021402	247021402	-73.3333	0.00362341
10	58657947	58657947	-68.9223	0.00362341
10	58735199	58735199	-73.3333	0.00362341
10	59560762	59560762	-68.9223	0.00362341
10	123693251	123693251	-47.619	0.00362341
11	8164260	8164260	-68.9223	0.00362341
11	114583530	114583530	-68.9223	0.00362341
12	26893912	26893912	72.381	0.00362341
12	127545050	127545050	-68.9223	0.00362341
13	37948370	37948370	67.8571	0.00362341
13	60754896	60754896	-68.9223	0.00362341
13	106356331	106356331	-68.9223	0.00362341
14	88728845	88728845	-67.8571	0.00362341
15	22065990	22065990	68.9223	0.00362341
15	31135529	31135529	67.8571	0.00362341
15	31254419	31254419	-73.3333	0.00362341
15	75207632	75207632	68.9223	0.00362341
15	94371092	94371092	-67.8571	0.00362341
16	57152819	57152819	68.9223	0.00362341
16	79448987	79448987	-68.9223	0.00362341
16	83128880	83128880	-68.9223	0.00362341
17	8752192	8752192	68.9223	0.00362341
19	18531437	18531437	-68.9223	0.00362341
19	30744869	30744869	-68.9223	0.00362341
2	100312723	100312723	-68.9223	0.00362341
2	107050329	107050329	-67.8571	0.00362341
2	114908969	114908969	-68.9223	0.00362341
2	199317145	199317145	-73.3333	0.00362341
20	14569086	14569086	-73.3333	0.00362341
21	36555898	36555898	-68.9223	0.00362341
22	34332536	34332536	-67.8571	0.00362341
22	35377712	35377712	-73.3333	0.00362341
22	49307181	49307181	-68.9223	0.00362341
3	71948215	71948215	-68.9223	0.00362341
3	73290755	73290755	-68.9223	0.00362341
3	84146814	84146814	-73.3333	0.00362341
4	99879865	99879865	-68.9223	0.00362341
5	97893416	97893416	-68.9223	0.00362341
5	110789720	110789720	-68.9223	0.00362341
6	55249739	55249739	-67.8571	0.00362341
6	58084247	58084247	-67.8571	0.00362341
6	109036519	109036519	72.381	0.00362341
7	559303	559303	-68.9223	0.00362341
7	42281082	42281082	-73.3333	0.00362341
7	73178393	73178393	-68.9223	0.00362341
7	146353385	146353385	-73.3333	0.00362341
7	146370756	146370756	-73.3333	0.00362341
7	147202233	147202233	-68.9223	0.00362341
7	147680274	147680274	-68.9223	0.00362341
8	1082377	1082377	-68.9223	0.00362341
8	5547802	5547802	-73.3333	0.00362341
8	13611896	13611896	-73.3333	0.00362341
9	7841652	7841652	-68.9223	0.00362341
9	33609291	33609291	-73.3333	0.00362341
9	116214437	116214437	68.9223	0.00362341
X	59533363	59533363	-43.3533	0.00362341
17	68892170	68892170	-45.7143	0.00362423
8	93526496	93526496	-45.7143	0.00362423
1	69667843	69667843	-77.381	0.00362631
1	235019062	235019062	69.3333	0.00362631
12	118446904	118446904	-69.3333	0.00362631
16	1499378	1499378	-69.3333	0.00362631
16	5644235	5644235	69.3333	0.00362631
17	70789509	70789509	-58.3333	0.00362631
18	15473278	15473278	-77.381	0.00362631
18	71849881	71849881	-69.3333	0.00362631
20	26119895	26119895	-69.3333	0.00362631
21	38188913	38188913	-77.381	0.00362631
21	38192979	38192979	-77.381	0.00362631
22	33970977	33970977	-77.381	0.00362631
3	12761416	12761416	-69.3333	0.00362631
3	172422725	172422725	-69.3333	0.00362631
4	190067630	190067630	-69.3333	0.00362631
5	35742575	35742575	-69.3333	0.00362631
6	165271129	165271129	-69.3333	0.00362631
7	149178376	149178376	-69.3333	0.00362631
8	13700577	13700577	-69.3333	0.00362631
9	47780077	47780077	-69.3333	0.00362631
10	121093935	121093935	-49.0674	0.00362659
20	17250160	17250160	-59.5344	0.00362698
15	52532437	52532437	64.1366	0.00362809
19	32146748	32146748	-64.1366	0.00362809
15	19295634	19295634	-40	0.00362811
17	57147748	57147748	-54.136	0.00363078
3	4614	4614	-50.9524	0.00363297
16	50272412	50272412	41.7952	0.00363417
1	69392726	69392726	-65.942	0.00363444
1	95329696	95329696	-65.942	0.00363444
1	241121357	241121357	65.942	0.00363444
10	16218629	16218629	-65.942	0.00363444
10	54717855	54717855	-65.942	0.00363444
10	58291140	58291140	-65.942	0.00363444
10	81634137	81634137	-65.942	0.00363444
11	63105245	63105245	-65.942	0.00363444
11	87776676	87776676	-65.942	0.00363444
11	108474390	108474390	-65.942	0.00363444
12	112709040	112709040	-65.942	0.00363444
13	90498751	90498751	-65.942	0.00363444
14	16654885	16654885	-65.942	0.00363444
14	40583182	40583182	65.942	0.00363444
14	79628331	79628331	-65.942	0.00363444
17	13082325	13082325	-65.942	0.00363444
18	51751214	51751214	-65.942	0.00363444
2	123644508	123644508	-65.942	0.00363444
21	6231722	6231722	-65.942	0.00363444
22	44130992	44130992	-65.942	0.00363444
3	1297703	1297703	-65.942	0.00363444
8	22131899	22131899	-65.942	0.00363444
8	104668002	104668002	-65.942	0.00363444
9	28437167	28437167	-65.942	0.00363444
8	124372871	124372871	-48.8889	0.00363565
1	12612991	12612991	-69.6121	0.00363602
1	69408742	69408742	-63.834	0.00363602
1	72546482	72546482	-63.834	0.00363602
10	6819497	6819497	-63.834	0.00363602
14	9966960	9966960	-63.834	0.00363602
14	12528777	12528777	-40.193	0.00363602
14	91018685	91018685	63.834	0.00363602
16	13613974	13613974	-63.834	0.00363602
16	58830124	58830124	-63.834	0.00363602
16	59179125	59179125	-63.834	0.00363602
16	79749834	79749834	-69.6121	0.00363602
18	4411734	4411734	-63.834	0.00363602
18	10464340	10464340	-63.834	0.00363602
18	25146537	25146537	-63.834	0.00363602
18	53414970	53414970	-63.834	0.00363602
19	61182402	61182402	-63.834	0.00363602
2	9259223	9259223	-63.834	0.00363602
2	192761511	192761511	-63.834	0.00363602
20	12041489	12041489	-69.6121	0.00363602
22	17802663	17802663	-69.6121	0.00363602
4	58769579	58769579	63.834	0.00363602
4	61345289	61345289	-63.834	0.00363602
5	46626714	46626714	-63.834	0.00363602
5	97202457	97202457	-63.834	0.00363602
5	110761852	110761852	-63.834	0.00363602
5	157142226	157142226	-63.834	0.00363602
6	89226427	89226427	-63.834	0.00363602
6	98816735	98816735	63.834	0.00363602
6	149399749	149399749	-63.834	0.00363602
7	100551812	100551812	63.834	0.00363602
7	146238975	146238975	-63.834	0.00363602
7	147182920	147182920	-63.834	0.00363602
8	15556274	15556274	-63.834	0.00363602
8	35007704	35007704	-63.834	0.00363602
9	5554031	5554031	-63.834	0.00363602
9	22806300	22806300	-63.834	0.00363602
9	38018727	38018727	-63.834	0.00363602
9	111961575	111961575	-63.834	0.00363602
9	134949556	134949556	-63.834	0.00363602
9	147486317	147486317	-69.6121	0.00363602
18	33335187	33335187	-59.0909	0.00363664
4	24804344	24804344	-59.0909	0.00363664
10	105413260	105413260	-48.3974	0.00363675
1	13418841	13418841	-62.0741	0.00363748
1	103603344	103603344	-78.6713	0.00363748
1	104305093	104305093	-55.2885	0.00363748
1	104973867	104973867	-75	0.00363748
1	236778201	236778201	-75	0.00363748
1	243374922	243374922	-75	0.00363748
10	58512404	58512404	-78.6713	0.00363748
11	2389764	2389764	62.0741	0.00363748
11	50798048	50798048	75	0.00363748
12	16005894	16005894	-75	0.00363748
12	125367943	125367943	-75	0.00363748
12	129684416	129684416	-78.6713	0.00363748
13	13048747	13048747	-75	0.00363748
13	35690226	35690226	-78.6713	0.00363748
13	91557455	91557455	-78.6713	0.00363748
13	95469099	95469099	-62.0741	0.00363748
15	23299436	23299436	-75	0.00363748
15	94774137	94774137	-75	0.00363748
17	36431661	36431661	-62.0741	0.00363748
18	33994902	33994902	-62.8186	0.00363748
18	45312575	45312575	-62.0741	0.00363748
18	69160603	69160603	-62.0741	0.00363748
18	72856758	72856758	-78.6713	0.00363748
19	15794321	15794321	-55.2885	0.00363748
19	31717817	31717817	-75	0.00363748
19	32807209	32807209	-62.8186	0.00363748
2	1819148	1819148	-75	0.00363748
2	33711415	33711415	-62.0741	0.00363748
2	41462038	41462038	-78.6713	0.00363748
2	57373586	57373586	-75	0.00363748
2	75933516	75933516	-61.3966	0.00363748
2	114829455	114829455	-62.8186	0.00363748
20	7812088	7812088	-75	0.00363748
20	15662813	15662813	-75	0.00363748
20	21012970	21012970	-55.2885	0.00363748
20	23533899	23533899	-75	0.00363748
20	60933039	60933039	-75	0.00363748
22	12652551	12652551	-75	0.00363748
22	44798178	44798178	-75	0.00363748
3	184003004	184003004	-62.8186	0.00363748
4	82940807	82940807	-75	0.00363748
5	4204786	4204786	75	0.00363748
5	68416645	68416645	-59.7436	0.00363748
5	68478079	68478079	-78.6713	0.00363748
6	55181332	55181332	-75	0.00363748
7	52555129	52555129	-75	0.00363748
7	135666653	135666653	-62.0741	0.00363748
7	154252521	154252521	-75	0.00363748
8	951274	951274	-75	0.00363748
8	41198741	41198741	-78.6713	0.00363748
9	18898755	18898755	-62.8186	0.00363748
9	94379694	94379694	-75	0.00363748
9	94783331	94783331	-75	0.00363748
17	78615499	78615499	-46.5	0.00363936
10	114168177	114168177	-43.8867	0.00363973
17	70771881	70771881	-49.3496	0.00364175
17	84088297	84088297	-50	0.00364277
17	84088326	84088326	-50	0.00364277
17	84088526	84088526	-50	0.00364277
17	84088542	84088542	-50	0.00364277
17	84088621	84088621	-50	0.00364277
17	84088643	84088643	-50	0.00364277
8	115359533	115359533	-54.6992	0.00364437
6	23385827	23385827	-85.7143	0.0036446
10	57696591	57696591	-76.6667	0.00364721
11	84665130	84665130	-76.6667	0.00364721
11	127176666	127176666	-76.6667	0.00364721
12	103064551	103064551	-76.6667	0.00364721
13	107559908	107559908	-76.6667	0.00364721
14	93469211	93469211	76.6667	0.00364721
16	82213517	82213517	-76.6667	0.00364721
17	23370955	23370955	-76.6667	0.00364721
18	47670731	47670731	-76.6667	0.00364721
18	56112350	56112350	76.6667	0.00364721
18	77504208	77504208	-76.6667	0.00364721
19	39319383	39319383	-76.6667	0.00364721
22	12648865	12648865	-76.6667	0.00364721
22	17100248	17100248	-76.6667	0.00364721
3	175964364	175964364	76.6667	0.00364721
4	184525467	184525467	-76.6667	0.00364721
5	155958871	155958871	76.6667	0.00364721
6	55420546	55420546	-76.6667	0.00364721
6	72455792	72455792	76.6667	0.00364721
7	4665076	4665076	-76.6667	0.00364721
9	91698227	91698227	-76.6667	0.00364721
9	118362661	118362661	-76.6667	0.00364721
9	118362827	118362827	-76.6667	0.00364721
X	124264166	124264166	76.6667	0.00364721
16	95138439	95138439	-47.8632	0.00364963
8	139865202	139865202	-50.8374	0.00364963
17	54034658	54034658	-55.2585	0.00365191
1	104953494	104953494	-70	0.00365549
10	1903143	1903143	-70	0.00365549
10	16021869	16021869	-70	0.00365549
10	39271244	39271244	-70	0.00365549
10	54553777	54553777	-70	0.00365549
10	57669028	57669028	-70	0.00365549
13	95600191	95600191	-70	0.00365549
14	39728769	39728769	70	0.00365549
14	64202580	64202580	-70	0.00365549
15	17688825	17688825	-70	0.00365549
15	43571319	43571319	-73.913	0.00365549
17	5685965	5685965	-70	0.00365549
21	22166945	22166945	70	0.00365549
21	25108260	25108260	-70	0.00365549
21	29023973	29023973	73.913	0.00365549
3	1430771	1430771	70	0.00365549
4	24336509	24336509	-70	0.00365549
4	167503017	167503017	70	0.00365549
5	2909322	2909322	-73.913	0.00365549
5	11511698	11511698	-70	0.00365549
5	25826731	25826731	-73.913	0.00365549
5	63696324	63696324	-70	0.00365549
6	2559397	2559397	70	0.00365549
6	12521344	12521344	-70	0.00365549
6	18164002	18164002	73.913	0.00365549
6	21630382	21630382	73.913	0.00365549
6	171293695	171293695	70	0.00365549
7	18903400	18903400	70	0.00365549
7	49696436	49696436	-70	0.00365549
7	50095089	50095089	-70	0.00365549
7	145919536	145919536	-70	0.00365549
7	146738259	146738259	-70	0.00365549
7	158316196	158316196	70	0.00365549
9	94460292	94460292	-70	0.00365549
1	5183897	5183897	-61.2963	0.00365623
1	104278234	104278234	-66.6667	0.00365623
1	104485195	104485195	-66.6667	0.00365623
1	105101899	105101899	-66.6667	0.00365623
1	105833264	105833264	-66.6667	0.00365623
1	248002264	248002264	-61.2963	0.00365623
10	94956293	94956293	61.2963	0.00365623
11	5294069	5294069	-61.2963	0.00365623
11	48074612	48074612	61.2963	0.00365623
14	22956604	22956604	-61.2963	0.00365623
14	31030025	31030025	-61.2963	0.00365623
15	51590964	51590964	-61.2963	0.00365623
15	55410403	55410403	61.2963	0.00365623
15	78140463	78140463	-61.2963	0.00365623
15	79615595	79615595	-66.6667	0.00365623
15	92379115	92379115	-66.6667	0.00365623
15	96304944	96304944	-66.6667	0.00365623
16	70185230	70185230	61.2963	0.00365623
16	81879961	81879961	66.6667	0.00365623
18	6791395	6791395	-66.6667	0.00365623
18	33934683	33934683	-66.6667	0.00365623
18	51529811	51529811	-61.2963	0.00365623
2	31343037	31343037	-61.2963	0.00365623
2	79933569	79933569	-61.2963	0.00365623
2	133453147	133453147	-82.1429	0.00365623
2	177442804	177442804	-66.6667	0.00365623
2	241543622	241543622	-66.6667	0.00365623
20	65675311	65675311	-66.6667	0.00365623
21	34556556	34556556	-61.2963	0.00365623
3	7093348	7093348	-66.6667	0.00365623
3	53648758	53648758	-61.2963	0.00365623
3	62512781	62512781	66.6667	0.00365623
3	184455266	184455266	66.6667	0.00365623
4	3714028	3714028	61.2963	0.00365623
4	71789875	71789875	-61.2963	0.00365623
7	48876545	48876545	-66.6667	0.00365623
7	71770728	71770728	-66.6667	0.00365623
7	99851598	99851598	-61.2963	0.00365623
7	146754444	146754444	-66.6667	0.00365623
7	149376384	149376384	-61.2963	0.00365623
8	37206664	37206664	-66.6667	0.00365623
9	147057306	147057306	66.6667	0.00365623
1	2215785	2215785	-49.0454	0.00365785
1	9194214	9194214	63.1579	0.00365785
1	69777106	69777106	-72.5146	0.00365785
1	73291757	73291757	-85.4167	0.00365785
1	104025564	104025564	-75.1515	0.00365785
1	104452990	104452990	-75.1515	0.00365785
1	104577703	104577703	-75.1515	0.00365785
1	105730795	105730795	-72.5146	0.00365785
1	111863266	111863266	-75.1515	0.00365785
1	126745319	126745319	-63.1579	0.00365785
1	163609296	163609296	-63.1579	0.00365785
1	210268697	210268697	-62.1429	0.00365785
1	228792732	228792732	77.5439	0.00365785
1	234805715	234805715	72.5146	0.00365785
1	236679855	236679855	-76.4706	0.00365785
1	237362794	237362794	-75.1515	0.00365785
10	24028600	24028600	-77.5439	0.00365785
10	30428431	30428431	77.5439	0.00365785
10	44452606	44452606	63.1579	0.00365785
10	56168608	56168608	-65.7143	0.00365785
10	57425272	57425272	-77.5439	0.00365785
10	57767737	57767737	-77.5439	0.00365785
10	58025466	58025466	-72.5146	0.00365785
10	60306788	60306788	-72.5146	0.00365785
10	63969458	63969458	-63.1579	0.00365785
10	81982066	81982066	-72.5146	0.00365785
10	81982393	81982393	-72.5146	0.00365785
10	121693958	121693958	-52.9234	0.00365785
10	124251811	124251811	-53.8091	0.00365785
11	39306809	39306809	-77.5439	0.00365785
11	49036335	49036335	-72.5146	0.00365785
11	59300583	59300583	-77.5439	0.00365785
11	87518843	87518843	-76.4706	0.00365785
11	88966332	88966332	-77.5439	0.00365785
11	89518688	89518688	-65.7143	0.00365785
11	91951020	91951020	63.1579	0.00365785
11	99009816	99009816	76.4706	0.00365785
11	116416109	116416109	-63.1579	0.00365785
11	117517949	117517949	-72.5146	0.00365785
11	127093337	127093337	-72.5146	0.00365785
11	131424654	131424654	-76.4706	0.00365785
12	33385313	33385313	63.1579	0.00365785
12	41810556	41810556	-75.1515	0.00365785
12	44870001	44870001	-65.7143	0.00365785
12	99200187	99200187	77.5439	0.00365785
12	103572529	103572529	-63.1579	0.00365785
12	131612144	131612144	-65.7143	0.00365785
13	24852769	24852769	-63.1579	0.00365785
13	30281040	30281040	-62.1429	0.00365785
13	41598366	41598366	-63.1579	0.00365785
13	46680752	46680752	-76.4706	0.00365785
13	53785688	53785688	-76.4706	0.00365785
13	55122402	55122402	-72.5146	0.00365785
13	78102665	78102665	-72.5146	0.00365785
13	100001327	100001327	-63.1579	0.00365785
13	106677670	106677670	-77.5439	0.00365785
14	14447824	14447824	-76.4706	0.00365785
14	20974900	20974900	72.5146	0.00365785
14	39688999	39688999	-63.1579	0.00365785
14	54078157	54078157	-75.1515	0.00365785
14	73806975	73806975	76.4706	0.00365785
14	78214048	78214048	-76.4706	0.00365785
14	78708337	78708337	-63.1579	0.00365785
14	91338501	91338501	-76.4706	0.00365785
14	92467804	92467804	-65.7143	0.00365785
15	14648439	14648439	77.5439	0.00365785
15	21260839	21260839	-72.5146	0.00365785
15	27063376	27063376	-63.1579	0.00365785
15	30071879	30071879	-63.1579	0.00365785
15	44414413	44414413	63.1579	0.00365785
15	59573363	59573363	63.1579	0.00365785
15	60032857	60032857	-63.1579	0.00365785
15	62999378	62999378	-72.5146	0.00365785
15	71330925	71330925	-65.7143	0.00365785
15	91397132	91397132	-65.7143	0.00365785
15	94539233	94539233	-63.1579	0.00365785
15	95476780	95476780	-65.7143	0.00365785
16	9338832	9338832	-77.5439	0.00365785
16	13868463	13868463	-65.7143	0.00365785
16	27270767	27270767	-65.7143	0.00365785
16	55065746	55065746	-63.1579	0.00365785
16	84870294	84870294	-72.5146	0.00365785
17	17326767	17326767	-63.1579	0.00365785
17	23363251	23363251	-77.5439	0.00365785
17	33555431	33555431	65.7143	0.00365785
18	1517150	1517150	-63.1579	0.00365785
18	5227288	5227288	62.1429	0.00365785
18	33148261	33148261	-77.5439	0.00365785
18	33196780	33196780	-76.4706	0.00365785
18	33494358	33494358	-76.4706	0.00365785
18	33581156	33581156	-76.4706	0.00365785
18	34225868	34225868	-75.1515	0.00365785
18	60863339	60863339	85.4167	0.00365785
18	71270119	71270119	-72.5146	0.00365785
18	71474071	71474071	-76.4706	0.00365785
19	18238787	18238787	-65.7143	0.00365785
19	18917453	18917453	-76.4706	0.00365785
19	20915587	20915587	85.4167	0.00365785
19	22462415	22462415	-63.1579	0.00365785
19	56126345	56126345	-63.1579	0.00365785
2	7833726	7833726	-75.1515	0.00365785
2	22232167	22232167	-77.5439	0.00365785
2	45185163	45185163	-76.4706	0.00365785
2	50362135	50362135	-85.4167	0.00365785
2	108458887	108458887	-76.4706	0.00365785
2	114603346	114603346	-54.2857	0.00365785
2	162264842	162264842	-76.4706	0.00365785
2	202537279	202537279	72.5146	0.00365785
2	224280334	224280334	-76.4706	0.00365785
20	10324290	10324290	-62.1429	0.00365785
20	29677981	29677981	-65.7143	0.00365785
20	29929696	29929696	-76.4706	0.00365785
20	59483496	59483496	-63.1579	0.00365785
20	60996145	60996145	-72.5146	0.00365785
20	63084784	63084784	-62.1429	0.00365785
21	15420239	15420239	52.9234	0.00365785
21	22837882	22837882	-76.4706	0.00365785
21	36625167	36625167	-77.5439	0.00365785
22	10520082	10520082	-72.5146	0.00365785
22	20917102	20917102	-65.7143	0.00365785
22	26789185	26789185	-72.5146	0.00365785
22	33729267	33729267	-63.1579	0.00365785
22	33771703	33771703	-75.1515	0.00365785
22	33904065	33904065	-65.7143	0.00365785
22	34306657	34306657	-63.1579	0.00365785
22	48303318	48303318	72.5146	0.00365785
22	48561505	48561505	-77.5439	0.00365785
3	6752394	6752394	-72.5146	0.00365785
3	20683782	20683782	-65.7143	0.00365785
3	22376942	22376942	-72.5146	0.00365785
3	43301355	43301355	-65.7143	0.00365785
3	71672312	71672312	-72.5146	0.00365785
3	78372970	78372970	-63.1579	0.00365785
3	121736432	121736432	-76.4706	0.00365785
3	147949313	147949313	-76.4706	0.00365785
3	185217397	185217397	72.5146	0.00365785
4	21318544	21318544	65.7143	0.00365785
4	23849794	23849794	-76.4706	0.00365785
4	82811552	82811552	-72.5146	0.00365785
4	148655740	148655740	77.5439	0.00365785
4	185442278	185442278	72.5146	0.00365785
5	4640146	4640146	-72.5146	0.00365785
5	19176072	19176072	63.1579	0.00365785
5	19265773	19265773	76.4706	0.00365785
5	32937588	32937588	-63.1579	0.00365785
5	36231033	36231033	-65.7143	0.00365785
5	63010457	63010457	-63.1579	0.00365785
5	68468928	68468928	-75.1515	0.00365785
5	88355409	88355409	-63.1579	0.00365785
5	141610970	141610970	-76.4706	0.00365785
5	152186915	152186915	-63.1579	0.00365785
5	158567542	158567542	-75.1515	0.00365785
5	162369636	162369636	-76.4706	0.00365785
5	179206967	179206967	-63.1579	0.00365785
6	603796	603796	77.5439	0.00365785
6	693194	693194	76.4706	0.00365785
6	22663307	22663307	-85.4167	0.00365785
6	22931493	22931493	-72.5146	0.00365785
6	23058008	23058008	-76.4706	0.00365785
6	23058239	23058239	-76.4706	0.00365785
6	23434543	23434543	-77.5439	0.00365785
6	23684739	23684739	-72.5146	0.00365785
6	40326922	40326922	-76.4706	0.00365785
6	46117590	46117590	-77.5439	0.00365785
6	50514966	50514966	-77.5439	0.00365785
6	64036368	64036368	-72.5146	0.00365785
6	74737998	74737998	63.1579	0.00365785
6	82642292	82642292	72.5146	0.00365785
6	91914852	91914852	-63.1579	0.00365785
6	93815023	93815023	-72.5146	0.00365785
6	168382026	168382026	-65.7143	0.00365785
6	168642611	168642611	-72.5146	0.00365785
6	169936325	169936325	-77.5439	0.00365785
7	10363235	10363235	-72.5146	0.00365785
7	42651062	42651062	-75.1515	0.00365785
7	51686616	51686616	-54.2857	0.00365785
7	58339136	58339136	-76.4706	0.00365785
7	72347166	72347166	76.4706	0.00365785
7	72787424	72787424	-75.1515	0.00365785
7	75056395	75056395	-72.5146	0.00365785
7	97250277	97250277	-62.1429	0.00365785
7	154317718	154317718	-63.1579	0.00365785
8	934868	934868	-77.5439	0.00365785
8	8597309	8597309	-76.4706	0.00365785
8	13268940	13268940	-72.5146	0.00365785
8	16776437	16776437	-72.5146	0.00365785
8	43608353	43608353	-75.1515	0.00365785
8	45093574	45093574	-76.4706	0.00365785
8	76860154	76860154	-51.5054	0.00365785
8	116582820	116582820	-52.9234	0.00365785
8	126678066	126678066	-52.9234	0.00365785
9	1014383	1014383	-63.1579	0.00365785
9	7370568	7370568	-72.5146	0.00365785
9	7848975	7848975	-63.1579	0.00365785
9	13893282	13893282	77.5439	0.00365785
9	17944798	17944798	-72.5146	0.00365785
9	67721156	67721156	-54.2857	0.00365785
9	71832575	71832575	63.1579	0.00365785
9	80624498	80624498	-77.5439	0.00365785
9	84408741	84408741	-62.1429	0.00365785
9	86656803	86656803	63.1579	0.00365785
9	92107719	92107719	-76.4706	0.00365785
9	94452513	94452513	-72.5146	0.00365785
9	104253629	104253629	75.1515	0.00365785
9	147640677	147640677	-75.1515	0.00365785
X	6808009	6808009	-85.4167	0.00365785
X	8176571	8176571	-85.4167	0.00365785
X	25083105	25083105	-85.4167	0.00365785
X	33963403	33963403	-85.4167	0.00365785
X	50592350	50592350	-76.4706	0.00365785
X	55767441	55767441	-85.4167	0.00365785
X	105942897	105942897	77.5439	0.00365785
X	132311988	132311988	85.4167	0.00365785
X	138380067	138380067	-85.4167	0.00365785
1	142797069	142797069	60	0.003659
1	237301921	237301921	-60	0.003659
10	7439475	7439475	-60	0.003659
10	14347790	14347790	-67.7419	0.003659
11	5147185	5147185	-60	0.003659
11	60973048	60973048	-60	0.003659
11	70327894	70327894	60	0.003659
15	90917399	90917399	-60	0.003659
16	80901670	80901670	60	0.003659
18	47517359	47517359	67.7419	0.003659
20	63138164	63138164	60	0.003659
22	34356530	34356530	-60	0.003659
22	50229384	50229384	-60	0.003659
4	143692851	143692851	-60	0.003659
4	167271513	167271513	-60	0.003659
5	67437078	67437078	-60	0.003659
5	145633085	145633085	60	0.003659
8	104689869	104689869	-60	0.003659
9	80802945	80802945	-60	0.003659
9	121951167	121951167	-60	0.003659
1	212994101	212994101	-62.6087	0.00365987
15	32625913	32625913	-62.6087	0.00365987
16	83635837	83635837	-61.7143	0.00365987
17	11629474	11629474	-61.7143	0.00365987
2	129425032	129425032	-61.7143	0.00365987
3	143734895	143734895	-61.7143	0.00365987
3	198725012	198725012	-62.6087	0.00365987
4	88476397	88476397	61.7143	0.00365987
5	42806400	42806400	-62.6087	0.00365987
7	97745623	97745623	-62.6087	0.00365987
9	97510695	97510695	-61.7143	0.00365987
9	113817584	113817584	-61.7143	0.00365987
15	4668952	4668952	50.5411	0.0036608
19	1499809	1499809	-50.5411	0.0036608
8	96471720	96471720	-50.5411	0.0036608
1	7549548	7549548	-63.7821	0.00366126
1	40767026	40767026	-64.0902	0.00366126
1	56603154	56603154	-68.3333	0.00366126
1	73478905	73478905	-67.9089	0.00366126
1	88942905	88942905	-64.0902	0.00366126
1	98000630	98000630	64.0902	0.00366126
1	103829332	103829332	-63.7821	0.00366126
1	104461042	104461042	-64.0902	0.00366126
1	108045501	108045501	-68.3333	0.00366126
1	137380482	137380482	67.9089	0.00366126
1	152134864	152134864	-67.9089	0.00366126
1	158358849	158358849	67.9089	0.00366126
1	237205200	237205200	-63.7821	0.00366126
1	237496460	237496460	-67.9089	0.00366126
1	241923105	241923105	-68.3333	0.00366126
10	2967569	2967569	-68.3333	0.00366126
10	6568812	6568812	-68.3333	0.00366126
10	7529180	7529180	-67.9089	0.00366126
10	7648780	7648780	-67.9089	0.00366126
10	35789755	35789755	-67.9089	0.00366126
10	56775839	56775839	-68.3333	0.00366126
10	58932209	58932209	-64.0902	0.00366126
10	59515700	59515700	-67.9089	0.00366126
10	64747176	64747176	-68.3333	0.00366126
10	118325849	118325849	56.1254	0.00366126
11	38065650	38065650	-68.3333	0.00366126
11	55089764	55089764	-67.9089	0.00366126
11	92796116	92796116	-67.9089	0.00366126
11	112450412	112450412	-67.9089	0.00366126
11	115939371	115939371	-67.9089	0.00366126
12	1434767	1434767	-67.9089	0.00366126
12	8512974	8512974	-64.0902	0.00366126
12	29999825	29999825	-63.7821	0.00366126
12	99680575	99680575	-67.9089	0.00366126
13	100112684	100112684	-64.0902	0.00366126
14	100018282	100018282	-67.9089	0.00366126
15	32577110	32577110	-67.9089	0.00366126
15	57559824	57559824	67.9089	0.00366126
15	85463233	85463233	-67.9089	0.00366126
15	85714059	85714059	-67.9089	0.00366126
16	15293399	15293399	-67.9089	0.00366126
16	70716693	70716693	-68.3333	0.00366126
16	77243758	77243758	-64.0902	0.00366126
17	34484008	34484008	-67.9089	0.00366126
17	71060956	71060956	-53.3613	0.00366126
18	56444891	56444891	-67.9089	0.00366126
18	68206236	68206236	-68.3333	0.00366126
19	8132462	8132462	-67.9089	0.00366126
19	53302747	53302747	-67.9089	0.00366126
2	6963780	6963780	63.7821	0.00366126
2	7802614	7802614	-68.3333	0.00366126
2	7918072	7918072	-64.0902	0.00366126
2	34108259	34108259	-64.0902	0.00366126
2	34132250	34132250	-68.3333	0.00366126
2	50049989	50049989	-68.3333	0.00366126
2	80473800	80473800	-67.9089	0.00366126
2	84174737	84174737	-67.9089	0.00366126
2	89448608	89448608	-67.9089	0.00366126
2	137899438	137899438	-64.0902	0.00366126
2	154788692	154788692	68.3333	0.00366126
2	234367924	234367924	-63.7821	0.00366126
2	237867076	237867076	-63.7821	0.00366126
20	62968355	62968355	-64.0902	0.00366126
21	14949105	14949105	-67.9089	0.00366126
21	41796307	41796307	-68.3333	0.00366126
22	29009390	29009390	-67.9089	0.00366126
22	34255235	34255235	-67.9089	0.00366126
22	44256808	44256808	-67.9089	0.00366126
22	48648020	48648020	-67.9089	0.00366126
3	168436	168436	-67.9089	0.00366126
3	20386800	20386800	-64.0902	0.00366126
3	62669137	62669137	-64.0902	0.00366126
3	64454714	64454714	-64.0902	0.00366126
3	111604137	111604137	-63.7821	0.00366126
3	122130666	122130666	-68.3333	0.00366126
3	126799254	126799254	-68.3333	0.00366126
3	157873112	157873112	-67.9089	0.00366126
3	199244682	199244682	63.7821	0.00366126
4	16856414	16856414	-68.3333	0.00366126
4	57916544	57916544	-63.7821	0.00366126
4	74716278	74716278	-68.3333	0.00366126
4	80826024	80826024	-67.9089	0.00366126
5	19936919	19936919	-68.3333	0.00366126
5	50476088	50476088	-67.9089	0.00366126
5	70147135	70147135	-68.3333	0.00366126
5	147725931	147725931	-64.0902	0.00366126
6	20750397	20750397	-67.9089	0.00366126
6	57501098	57501098	68.3333	0.00366126
6	94844485	94844485	-67.9089	0.00366126
6	154032014	154032014	-67.9089	0.00366126
6	157300506	157300506	-68.3333	0.00366126
7	45505223	45505223	-64.0902	0.00366126
7	53598022	53598022	-67.9089	0.00366126
7	92906340	92906340	68.3333	0.00366126
7	133005919	133005919	-67.9089	0.00366126
7	142393114	142393114	-67.9089	0.00366126
7	142737129	142737129	-63.7821	0.00366126
7	159667877	159667877	-68.3333	0.00366126
8	20261168	20261168	-67.9089	0.00366126
8	103885246	103885246	-47.4806	0.00366126
8	132537273	132537273	-56.1254	0.00366126
9	12515818	12515818	-67.9089	0.00366126
9	75273948	75273948	67.9089	0.00366126
9	96598206	96598206	-67.9089	0.00366126
17	80624996	80624996	-49.529	0.00366625
1	13767278	13767278	-70.5742	0.00366704
1	69399684	69399684	-62.3188	0.00366704
1	69399803	69399803	-62.3188	0.00366704
1	104352799	104352799	-62.3188	0.00366704
1	104923483	104923483	-70.5742	0.00366704
1	180599313	180599313	-67.451	0.00366704
1	181236485	181236485	-62.3188	0.00366704
1	203552977	203552977	-70.5742	0.00366704
10	9705938	9705938	70.5742	0.00366704
10	43853236	43853236	-62.3188	0.00366704
10	58178290	58178290	-62.3188	0.00366704
10	97956037	97956037	62.3188	0.00366704
11	26107478	26107478	-70.5742	0.00366704
11	59268772	59268772	-70.5742	0.00366704
11	60613299	60613299	-70.5742	0.00366704
12	37274616	37274616	-62.3188	0.00366704
13	28012283	28012283	-62.3188	0.00366704
13	35467783	35467783	-70.5742	0.00366704
13	50773051	50773051	-70.5742	0.00366704
13	77918155	77918155	-70.5742	0.00366704
13	102260611	102260611	-70.5742	0.00366704
14	20628294	20628294	-62.3188	0.00366704
14	22382242	22382242	62.3188	0.00366704
14	31043555	31043555	-62.3188	0.00366704
14	52165209	52165209	-70.5742	0.00366704
14	60457690	60457690	-70.5742	0.00366704
14	88007227	88007227	-62.3188	0.00366704
15	94685997	94685997	-70.5742	0.00366704
15	94686408	94686408	-70.5742	0.00366704
16	10925031	10925031	-70.5742	0.00366704
16	20053504	20053504	-62.3188	0.00366704
16	24437359	24437359	-70.5742	0.00366704
16	27290788	27290788	-67.451	0.00366704
17	11497793	11497793	-70.5742	0.00366704
17	53770216	53770216	-55.8468	0.00366704
17	55253454	55253454	-62.3188	0.00366704
18	32894711	32894711	-62.3188	0.00366704
18	33114437	33114437	-70.5742	0.00366704
18	38485215	38485215	-70.5742	0.00366704
18	74651428	74651428	-70.5742	0.00366704
19	37097545	37097545	-70.5742	0.00366704
19	50224366	50224366	62.3188	0.00366704
2	33856938	33856938	-67.451	0.00366704
2	77023741	77023741	62.3188	0.00366704
2	81800558	81800558	70.5742	0.00366704
2	239916936	239916936	-62.3188	0.00366704
20	13102209	13102209	-70.5742	0.00366704
21	20048006	20048006	-70.5742	0.00366704
21	34987890	34987890	-70.5742	0.00366704
22	26285864	26285864	70.5742	0.00366704
3	21230427	21230427	70.5742	0.00366704
3	80105595	80105595	-62.3188	0.00366704
3	140278517	140278517	-70.5742	0.00366704
4	49424667	49424667	-62.3188	0.00366704
4	75954026	75954026	-62.3188	0.00366704
4	76990051	76990051	62.3188	0.00366704
4	82987735	82987735	-62.3188	0.00366704
5	23695393	23695393	-70.5742	0.00366704
5	168453356	168453356	62.3188	0.00366704
6	154814827	154814827	-70.5742	0.00366704
6	163927384	163927384	-62.3188	0.00366704
7	37566597	37566597	-70.5742	0.00366704
7	42510439	42510439	-70.5742	0.00366704
7	155808280	155808280	-70.5742	0.00366704
7	156237952	156237952	-70.5742	0.00366704
8	27648727	27648727	67.451	0.00366704
8	45653685	45653685	-40.6746	0.00366704
8	47157984	47157984	62.3188	0.00366704
9	80978857	80978857	-62.3188	0.00366704
9	98825977	98825977	-70.5742	0.00366704
8	119868031	119868031	-49.7155	0.00366746
1	103832585	103832585	-60.6322	0.0036677
10	23575431	23575431	-60.6322	0.0036677
11	133603711	133603711	-60.6322	0.0036677
12	56465567	56465567	60.6322	0.0036677
14	20352067	20352067	-60.6322	0.0036677
17	52352658	52352658	-54.4335	0.0036677
18	69161646	69161646	-60.6322	0.0036677
3	20405385	20405385	-60.6322	0.0036677
3	71577172	71577172	-61.8768	0.0036677
4	86342963	86342963	-61.8768	0.0036677
7	25668995	25668995	-60.6322	0.0036677
8	140033640	140033640	53.4677	0.0036677
1	12484291	12484291	-80.4167	0.0036681
1	13894242	13894242	-65	0.0036681
1	29797374	29797374	-80.4167	0.0036681
1	32613724	32613724	-55.117	0.0036681
1	72938442	72938442	-65	0.0036681
1	74755984	74755984	-81.0924	0.0036681
1	104564526	104564526	-81.0924	0.0036681
1	106469265	106469265	-66.6667	0.0036681
1	113917689	113917689	-65	0.0036681
1	142206439	142206439	-65	0.0036681
1	166114198	166114198	-65	0.0036681
1	177073803	177073803	-65	0.0036681
1	205282544	205282544	76.9231	0.0036681
1	236716551	236716551	-80.4167	0.0036681
1	247619330	247619330	-76.9231	0.0036681
10	42230586	42230586	76.9231	0.0036681
10	45394528	45394528	-80.4167	0.0036681
10	55753726	55753726	-80.4167	0.0036681
10	57180937	57180937	-81.0924	0.0036681
10	82982523	82982523	-66.6667	0.0036681
10	83821011	83821011	-76.9231	0.0036681
10	100001311	100001311	-47.6132	0.0036681
10	130177881	130177881	-56.4286	0.0036681
11	26502588	26502588	-80.4167	0.0036681
11	38369713	38369713	-81.0924	0.0036681
11	42395521	42395521	-76.9231	0.0036681
11	116634400	116634400	-65	0.0036681
12	45734541	45734541	65	0.0036681
12	99006641	99006641	-65	0.0036681
12	119647098	119647098	-76.9231	0.0036681
13	11816505	11816505	-76.9231	0.0036681
13	36881625	36881625	66.6667	0.0036681
13	53380283	53380283	-65	0.0036681
13	70562480	70562480	-56.4286	0.0036681
13	81824609	81824609	66.723	0.0036681
13	103145489	103145489	-70	0.0036681
13	106501958	106501958	-65	0.0036681
14	32485	32485	-66.6667	0.0036681
14	5236239	5236239	81.0924	0.0036681
14	13325863	13325863	-56.4286	0.0036681
14	42005390	42005390	-85.7143	0.0036681
14	78211274	78211274	-81.0924	0.0036681
15	24818950	24818950	-76.9231	0.0036681
15	31350939	31350939	65	0.0036681
15	31617155	31617155	-65	0.0036681
16	5600117	5600117	65	0.0036681
16	13501147	13501147	-85.7143	0.0036681
16	13504916	13504916	-85.7143	0.0036681
16	18142600	18142600	-80.4167	0.0036681
16	18158517	18158517	-65	0.0036681
16	32893299	32893299	65	0.0036681
16	65744298	65744298	-56.4286	0.0036681
16	83373754	83373754	-65	0.0036681
17	11629186	11629186	-56.4286	0.0036681
17	34182024	34182024	-76.9231	0.0036681
17	34913779	34913779	-65	0.0036681
17	79501317	79501317	-40.4444	0.0036681
18	1322127	1322127	-65	0.0036681
18	2661699	2661699	-76.9231	0.0036681
18	10378175	10378175	-80.4167	0.0036681
18	11513099	11513099	-80.4167	0.0036681
18	27756072	27756072	-65	0.0036681
18	33620423	33620423	-81.0924	0.0036681
18	33622705	33622705	-80.4167	0.0036681
18	77829219	77829219	65	0.0036681
19	17132097	17132097	66.6667	0.0036681
19	29656812	29656812	-65	0.0036681
2	7311271	7311271	-81.0924	0.0036681
2	15972025	15972025	-81.0924	0.0036681
2	17759768	17759768	76.9231	0.0036681
2	22403132	22403132	65	0.0036681
2	41551916	41551916	56.4286	0.0036681
2	50221547	50221547	-66.6667	0.0036681
2	79997303	79997303	-80.4167	0.0036681
2	80466384	80466384	-65	0.0036681
2	96902362	96902362	-65	0.0036681
2	103867268	103867268	65	0.0036681
2	105243847	105243847	-56.4286	0.0036681
2	125356594	125356594	-81.0924	0.0036681
2	217821694	217821694	-74.0741	0.0036681
20	11846304	11846304	-65	0.0036681
20	16796543	16796543	-76.9231	0.0036681
20	26004582	26004582	-56.4286	0.0036681
20	30973795	30973795	-80.4167	0.0036681
20	38027862	38027862	-80.4167	0.0036681
20	54186444	54186444	-81.0924	0.0036681
20	63321787	63321787	-81.0924	0.0036681
20	63426516	63426516	-76.9231	0.0036681
20	65918082	65918082	-65	0.0036681
21	10016550	10016550	-81.0924	0.0036681
21	14981417	14981417	65	0.0036681
21	24358612	24358612	65	0.0036681
21	24883566	24883566	-80.4167	0.0036681
21	29362783	29362783	-81.0924	0.0036681
22	34112058	34112058	-65	0.0036681
22	42824207	42824207	56.4286	0.0036681
3	20555461	20555461	-65	0.0036681
3	47552502	47552502	56.4286	0.0036681
3	54202176	54202176	-85.7143	0.0036681
3	67841088	67841088	-80.4167	0.0036681
3	70196729	70196729	80.4167	0.0036681
3	86831444	86831444	56.4286	0.0036681
3	137825137	137825137	-65	0.0036681
3	143325003	143325003	-76.9231	0.0036681
3	143680860	143680860	-65	0.0036681
3	172791905	172791905	-56.4286	0.0036681
3	195001918	195001918	-80.4167	0.0036681
4	8190131	8190131	-65	0.0036681
4	10235275	10235275	-65	0.0036681
4	185579425	185579425	-56.4286	0.0036681
4	188205087	188205087	56.4286	0.0036681
5	157224878	157224878	-81.0924	0.0036681
5	163833669	163833669	-80.4167	0.0036681
5	163834975	163834975	-80.4167	0.0036681
6	2144318	2144318	74.0741	0.0036681
6	4350791	4350791	81.0924	0.0036681
6	4815232	4815232	74.0741	0.0036681
6	19811173	19811173	85.7143	0.0036681
6	19812267	19812267	85.7143	0.0036681
6	71467647	71467647	-81.0924	0.0036681
6	142082481	142082481	-81.0924	0.0036681
7	9576361	9576361	-66.6667	0.0036681
7	42512031	42512031	-65	0.0036681
7	45873079	45873079	74.0741	0.0036681
7	54370007	54370007	-65	0.0036681
7	58610568	58610568	80.4167	0.0036681
7	59605611	59605611	-80.4167	0.0036681
7	61943210	61943210	-43.8424	0.0036681
7	137404700	137404700	-65	0.0036681
7	146083281	146083281	-80.4167	0.0036681
7	147201667	147201667	-65	0.0036681
7	148161147	148161147	-65	0.0036681
8	40615136	40615136	-65	0.0036681
8	41114471	41114471	66.6667	0.0036681
9	18646791	18646791	-76.9231	0.0036681
9	48059487	48059487	-81.0924	0.0036681
9	64314987	64314987	76.9231	0.0036681
9	72601741	72601741	-81.0924	0.0036681
9	92767044	92767044	-65	0.0036681
9	95297575	95297575	-70	0.0036681
9	96743504	96743504	-65	0.0036681
X	6324084	6324084	81.0924	0.0036681
X	14892845	14892845	76.9231	0.0036681
X	32228615	32228615	81.0924	0.0036681
X	53602686	53602686	-80.4167	0.0036681
X	54638699	54638699	-76.9231	0.0036681
X	57820108	57820108	-76.9231	0.0036681
X	96683249	96683249	81.0924	0.0036681
X	98656492	98656492	-81.0924	0.0036681
X	124721622	124721622	-76.9231	0.0036681
X	140176671	140176671	81.0924	0.0036681
X	140305428	140305428	81.0924	0.0036681
X	151531047	151531047	-81.0924	0.0036681
17	67931192	67931192	-46.6667	0.00367424
8	68352764	68352764	46.6667	0.00367424
8	105691916	105691916	-46.6667	0.00367424
1	69011368	69011368	-70.3529	0.00367567
1	69432671	69432671	-70.3529	0.00367567
10	50917244	50917244	-70.3529	0.00367567
11	50424305	50424305	-70.3529	0.00367567
14	17868903	17868903	-70.3529	0.00367567
15	23218795	23218795	70.3529	0.00367567
17	14299773	14299773	-70.3529	0.00367567
18	75788743	75788743	-70.3529	0.00367567
2	51693632	51693632	70.3529	0.00367567
2	58773559	58773559	-70.3529	0.00367567
2	107894984	107894984	-50.905	0.00367567
2	115851063	115851063	-70.3529	0.00367567
21	28325090	28325090	-70.3529	0.00367567
3	2644612	2644612	-70.3529	0.00367567
3	58695241	58695241	-70.3529	0.00367567
3	101305746	101305746	-50.905	0.00367567
3	137707755	137707755	-70.3529	0.00367567
4	19062499	19062499	-70.3529	0.00367567
5	95675720	95675720	-70.3529	0.00367567
6	166137638	166137638	-70.3529	0.00367567
7	95452021	95452021	-70.3529	0.00367567
7	142852190	142852190	-70.3529	0.00367567
8	37679685	37679685	-70.3529	0.00367567
8	133581491	133581491	-55.6513	0.00367567
9	129603256	129603256	-70.3529	0.00367567
14	10908	10908	59.4444	0.00367605
10	112926969	112926969	-53.8603	0.00367844
17	50915316	50915316	-53.8603	0.00367844
1	14113768	14113768	-61.2308	0.0036793
1	46714286	46714286	-61.2308	0.0036793
1	79927124	79927124	61.2308	0.0036793
1	202424122	202424122	-61.2308	0.0036793
10	23380201	23380201	-64.1935	0.0036793
10	99911745	99911745	-61.2308	0.0036793
10	105365068	105365068	-53.5714	0.0036793
13	106369180	106369180	-64	0.0036793
14	9657920	9657920	-61.2308	0.0036793
17	3027321	3027321	-64.1935	0.0036793
17	79717933	79717933	-53.5714	0.0036793
18	33445519	33445519	-60	0.0036793
19	30553361	30553361	-61.2308	0.0036793
20	7428065	7428065	61.2308	0.0036793
20	17021278	17021278	-61.2308	0.0036793
20	42555654	42555654	-64.1935	0.0036793
22	49289690	49289690	-61.2308	0.0036793
4	3828959	3828959	61.2308	0.0036793
4	10449075	10449075	64.1935	0.0036793
7	66856306	66856306	-61.2308	0.0036793
8	21192061	21192061	61.2308	0.0036793
8	143120264	143120264	-61.2308	0.0036793
9	92900882	92900882	-61.2308	0.0036793
17	26824736	26824736	-22.0242	0.00367961
11	18797427	18797427	-59.944	0.00367965
11	92146396	92146396	59.944	0.00367965
11	113430081	113430081	-58.1522	0.00367965
14	83777913	83777913	59.944	0.00367965
5	3339144	3339144	-59.944	0.00367965
10	102657485	102657485	-43.5897	0.00367966
20	56704576	56704576	57.7778	0.00367966
11	135088304	135088304	-59.6273	0.00367981
5	4443293	4443293	60.6061	0.00367981
7	90835227	90835227	-44.8276	0.00368287
8	118500054	118500054	-44.8276	0.00368287
1	34452395	34452395	-77.7778	0.00368415
1	71062125	71062125	-61.0368	0.00368415
1	74011069	74011069	-77.7778	0.00368415
1	110797767	110797767	61.0368	0.00368415
10	20412589	20412589	-61.0368	0.00368415
11	19687384	19687384	-77.7778	0.00368415
11	111107307	111107307	-61.0368	0.00368415
11	113546196	113546196	-61.0368	0.00368415
11	115075860	115075860	-77.7778	0.00368415
16	13682243	13682243	-61.0368	0.00368415
16	18146055	18146055	-77.7778	0.00368415
16	25577451	25577451	-61.0368	0.00368415
16	25789869	25789869	-77.7778	0.00368415
16	58058509	58058509	-61.0368	0.00368415
17	14269142	14269142	-61.0368	0.00368415
17	21970468	21970468	-77.7778	0.00368415
19	57848652	57848652	-77.7778	0.00368415
19	60042884	60042884	-65.4122	0.00368415
2	2936146	2936146	-77.7778	0.00368415
2	34050945	34050945	-77.7778	0.00368415
2	35363128	35363128	-61.0368	0.00368415
2	114502171	114502171	-61.0368	0.00368415
22	48814932	48814932	77.7778	0.00368415
3	35890169	35890169	-61.0368	0.00368415
4	58075338	58075338	-61.0368	0.00368415
5	6779686	6779686	61.0368	0.00368415
6	4070091	4070091	77.7778	0.00368415
6	12546769	12546769	-77.7778	0.00368415
6	27540282	27540282	-77.7778	0.00368415
6	27540304	27540304	-77.7778	0.00368415
6	40104816	40104816	-65.4122	0.00368415
6	89588662	89588662	-65.4122	0.00368415
7	60075953	60075953	-57.7586	0.00368415
7	149262838	149262838	-77.7778	0.00368415
7	159417927	159417927	-77.7778	0.00368415
8	1228327	1228327	-77.7778	0.00368415
8	1228339	1228339	77.7778	0.00368415
8	1228415	1228415	-77.7778	0.00368415
8	1228421	1228421	-77.7778	0.00368415
8	43714181	43714181	-65.4122	0.00368415
8	96476751	96476751	-57.7586	0.00368415
8	108230524	108230524	-57.7586	0.00368415
9	65112254	65112254	-77.7778	0.00368415
9	74966697	74966697	-77.7778	0.00368415
9	113522266	113522266	-77.7778	0.00368415
9	130962861	130962861	-77.7778	0.00368415
8	69038829	69038829	-46.0882	0.00368537
11	120255204	120255204	-70.1389	0.00368705
15	57969868	57969868	-50.8929	0.00368705
15	96173044	96173044	-70.1389	0.00368705
16	32593125	32593125	70.1389	0.00368705
19	58962239	58962239	-55.1948	0.00368705
2	36164661	36164661	-70.1389	0.00368705
2	229191601	229191601	-70.1389	0.00368705
20	48843111	48843111	-70.1389	0.00368705
3	142788864	142788864	-70.1389	0.00368705
7	146340662	146340662	-70.1389	0.00368705
8	2862437	2862437	-70.1389	0.00368705
8	14105828	14105828	-70.1389	0.00368705
8	22560861	22560861	-70.1389	0.00368705
8	120091899	120091899	-50.8929	0.00368705
1	29245452	29245452	-69.5652	0.0036875
1	38116713	38116713	-69.5652	0.0036875
1	104052961	104052961	-69.5652	0.0036875
10	56745410	56745410	-69.5652	0.0036875
11	115133481	115133481	-69.5652	0.0036875
12	125895834	125895834	-69.5652	0.0036875
13	25675958	25675958	-69.5652	0.0036875
13	53742859	53742859	-69.5652	0.0036875
17	57184995	57184995	-55.2995	0.0036875
20	56891562	56891562	-69.5652	0.0036875
4	27259919	27259919	-69.5652	0.0036875
5	17059207	17059207	69.5652	0.0036875
5	19703499	19703499	69.5652	0.0036875
6	2377587	2377587	69.5652	0.0036875
6	95251518	95251518	-69.5652	0.0036875
7	90555543	90555543	-69.5652	0.0036875
7	120689203	120689203	-69.5652	0.0036875
8	98357482	98357482	-55.2995	0.0036875
17	58733357	58733357	45.4545	0.00368793
10	107433943	107433943	-44.4444	0.00368849
17	56745382	56745382	-43.9024	0.00368917
14	60137477	60137477	-58.9855	0.00368931
17	71000005	71000005	-58.9855	0.00368931
18	32871882	32871882	-58.9855	0.00368931
18	33331611	33331611	-61.6667	0.00368931
18	33716544	33716544	-61.6667	0.00368931
20	30357099	30357099	-58.9855	0.00368931
22	29024334	29024334	61.6667	0.00368931
4	150162299	150162299	-58.9855	0.00368931
7	25652163	25652163	-58.9855	0.00368931
8	104782571	104782571	-58.9855	0.00368931
8	109646058	109646058	-58.9855	0.00368931
9	142229780	142229780	-58.9855	0.00368931
20	28598000	28598000	-30.7237	0.00369224
10	58903552	58903552	-59.9379	0.00369233
12	127382588	127382588	-59.9379	0.00369233
13	106373186	106373186	-59.9379	0.00369233
14	16648714	16648714	-59.9379	0.00369233
14	98729182	98729182	-59.9379	0.00369233
15	52128046	52128046	-59.9379	0.00369233
16	1982835	1982835	-63.4868	0.00369233
17	70678789	70678789	-59.9379	0.00369233
17	70678835	70678835	-59.9379	0.00369233
18	70911756	70911756	-63.4868	0.00369233
2	34289619	34289619	-59.9379	0.00369233
2	35598873	35598873	-59.9379	0.00369233
2	131687340	131687340	-59.9379	0.00369233
2	131740505	131740505	-59.9379	0.00369233
20	29993587	29993587	-59.9379	0.00369233
21	43059211	43059211	-59.9379	0.00369233
7	7127129	7127129	59.9379	0.00369233
10	123414249	123414249	52.7233	0.00369322
1	1858335	1858335	-66.8817	0.00369353
14	71298148	71298148	-55.1553	0.00369353
16	24088648	24088648	-72.4942	0.00369353
7	38592873	38592873	-72.4942	0.00369353
1	146725160	146725160	-51.7241	0.00369394
1	181092801	181092801	-58.6207	0.00369394
17	17448310	17448310	-51.7241	0.00369394
19	32750220	32750220	-59.7576	0.00369394
4	155627350	155627350	58.6207	0.00369394
1	4716373	4716373	-65.2174	0.003694
1	34255839	34255839	-67.2515	0.003694
1	53532664	53532664	-65.2174	0.003694
1	95334844	95334844	-65.2174	0.003694
1	104352133	104352133	-65.2174	0.003694
1	114794295	114794295	65.2174	0.003694
1	214494731	214494731	-65.2174	0.003694
10	1292797	1292797	-67.2515	0.003694
10	45529324	45529324	-65.2174	0.003694
10	58871584	58871584	-65.2174	0.003694
10	86262051	86262051	-67.2515	0.003694
10	114340901	114340901	-53.8084	0.003694
12	32574714	32574714	65.2174	0.003694
12	54606510	54606510	-65.2174	0.003694
12	129370648	129370648	-65.2174	0.003694
13	102602435	102602435	-67.2515	0.003694
13	107537844	107537844	-65.2174	0.003694
13	110145864	110145864	-67.2515	0.003694
14	74456517	74456517	-67.2515	0.003694
15	28547269	28547269	65.2174	0.003694
16	17168059	17168059	-65.2174	0.003694
16	35578721	35578721	-67.2515	0.003694
16	89468416	89468416	59.8878	0.003694
17	14425571	14425571	-65.2174	0.003694
18	1290401	1290401	-67.2515	0.003694
18	56447340	56447340	-65.2174	0.003694
18	69719000	69719000	-65.2174	0.003694
19	2842558	2842558	-59.8878	0.003694
19	30807374	30807374	-67.2515	0.003694
19	31033185	31033185	-67.2515	0.003694
19	36287594	36287594	-67.2515	0.003694
19	37341569	37341569	-67.2515	0.003694
2	76207328	76207328	67.2515	0.003694
2	209715146	209715146	-67.2515	0.003694
2	229355418	229355418	-65.2174	0.003694
20	36087697	36087697	59.8878	0.003694
21	8501367	8501367	-43.8892	0.003694
21	11411284	11411284	-65.2174	0.003694
21	43420103	43420103	-65.2174	0.003694
22	27353571	27353571	-59.8878	0.003694
22	34204302	34204302	-65.2174	0.003694
3	21074865	21074865	-65.2174	0.003694
3	71382284	71382284	65.2174	0.003694
3	196477442	196477442	-65.2174	0.003694
4	5835237	5835237	-65.2174	0.003694
4	84567265	84567265	-65.2174	0.003694
5	32835165	32835165	-65.2174	0.003694
5	155896082	155896082	-65.2174	0.003694
6	116537778	116537778	59.8878	0.003694
7	133518204	133518204	-67.2515	0.003694
8	9827787	9827787	-67.2515	0.003694
9	16514903	16514903	-65.2174	0.003694
9	18972576	18972576	-65.2174	0.003694
9	122008736	122008736	-67.2515	0.003694
8	137931543	137931543	-54.3269	0.0036955
8	143229388	143229388	-59.5238	0.00369872
4	109459234	109459234	73.9583	0.00370028
10	105421104	105421104	-48.9316	0.00370072
15	15640536	15640536	-47.3385	0.00370072
1	146898373	146898373	58.4565	0.0037016
10	39051380	39051380	-58.4565	0.0037016
11	91257046	91257046	58.4565	0.0037016
12	109861425	109861425	-58.4565	0.0037016
12	112776790	112776790	58.4565	0.0037016
16	13839316	13839316	-58.4565	0.0037016
19	59156943	59156943	-58.4565	0.0037016
2	27003977	27003977	-58.4565	0.0037016
20	60536709	60536709	-58.4565	0.0037016
4	76340718	76340718	-58.4565	0.0037016
6	38728243	38728243	-58.4565	0.0037016
8	32396181	32396181	-58.4565	0.0037016
10	94146577	94146577	74.026	0.0037019
11	89206001	89206001	-79.1667	0.0037019
16	23134916	23134916	-74.026	0.0037019
16	83915664	83915664	-79.1667	0.0037019
18	4288649	4288649	-79.1667	0.0037019
19	25816537	25816537	-74.026	0.0037019
2	59549176	59549176	74.026	0.0037019
2	138223573	138223573	-79.1667	0.0037019
20	14881451	14881451	79.1667	0.0037019
21	29304272	29304272	-74.026	0.0037019
22	33785638	33785638	-74.026	0.0037019
3	23101340	23101340	-74.026	0.0037019
6	8071316	8071316	-79.1667	0.0037019
6	22140976	22140976	-74.026	0.0037019
6	25352162	25352162	74.026	0.0037019
6	68288966	68288966	-79.1667	0.0037019
6	69271678	69271678	-74.026	0.0037019
6	69272180	69272180	74.026	0.0037019
7	39448815	39448815	-74.026	0.0037019
1	15805338	15805338	-55.1724	0.00370419
1	70868219	70868219	-55.1724	0.00370419
1	213052575	213052575	-55.1724	0.00370419
10	99942138	99942138	-55.1724	0.00370419
12	112827974	112827974	-55.1724	0.00370419
16	76477180	76477180	-55.1724	0.00370419
19	48326845	48326845	-63.8889	0.00370419
20	29992351	29992351	-55.1724	0.00370419
22	43984557	43984557	-55.1724	0.00370419
6	30422067	30422067	55.1724	0.00370419
9	36768246	36768246	-55.3571	0.00370468
10	33765332	33765332	-52.1739	0.00370527
16	88704683	88704683	-56.1404	0.00370527
19	12771085	12771085	-65.2778	0.00370527
19	34280012	34280012	52.1739	0.00370527
2	114632671	114632671	-65.2778	0.00370527
20	41935971	41935971	-65.2778	0.00370527
21	16270643	16270643	-52.1739	0.00370527
4	23051266	23051266	65.2778	0.00370527
4	48834597	48834597	52.1739	0.00370527
8	37747103	37747103	-65.2778	0.00370527
8	111360954	111360954	-56.1404	0.00370527
14	14821926	14821926	-60.6452	0.00370617
17	53396270	53396270	-60.2564	0.00370617
19	59104891	59104891	-60.2564	0.00370617
2	96819016	96819016	60.2564	0.00370617
22	34144420	34144420	-60.2564	0.00370617
4	186387323	186387323	60.6452	0.00370617
6	119780525	119780525	-60.2564	0.00370617
8	44334835	44334835	-60.2564	0.00370617
22	4311621	4311621	-52.0833	0.00371227
10	105142795	105142795	-50.6695	0.00371361
1	12624117	12624117	-66.6667	0.0037141
1	71279537	71279537	-69.7168	0.0037141
1	105703913	105703913	-66.6667	0.0037141
1	108705559	108705559	63	0.0037141
1	110421697	110421697	-67	0.0037141
1	126805684	126805684	-66.6667	0.0037141
1	158214218	158214218	-66.6667	0.0037141
1	236577633	236577633	-69.7168	0.0037141
1	247098254	247098254	-69.7168	0.0037141
10	28830139	28830139	66.6667	0.0037141
10	105434801	105434801	-50.3472	0.0037141
10	129419930	129419930	48.658	0.0037141
10	129777359	129777359	-48.658	0.0037141
11	23964926	23964926	-57.6923	0.0037141
11	30361808	30361808	-65.5462	0.0037141
11	97831562	97831562	-66.6667	0.0037141
11	100321331	100321331	-66.6667	0.0037141
12	4633411	4633411	66.6667	0.0037141
12	54969442	54969442	-57.6923	0.0037141
12	99308324	99308324	-57.6923	0.0037141
12	99308326	99308326	-57.6923	0.0037141
13	69230370	69230370	66.6667	0.0037141
13	100124485	100124485	-69.7168	0.0037141
13	102486307	102486307	-67	0.0037141
14	64172110	64172110	-66.6667	0.0037141
14	76108251	76108251	-69.7168	0.0037141
15	43582175	43582175	-69.7168	0.0037141
15	43732986	43732986	-66.6667	0.0037141
15	94670148	94670148	-69.7168	0.0037141
16	35598638	35598638	-69.7168	0.0037141
16	55314279	55314279	-66.6667	0.0037141
16	57331549	57331549	57.6923	0.0037141
16	88427639	88427639	-47.1429	0.0037141
17	13149738	13149738	-69.7168	0.0037141
17	22691775	22691775	57.6923	0.0037141
17	50931077	50931077	-47.0588	0.0037141
17	52462564	52462564	-57.6923	0.0037141
17	79825140	79825140	47.1429	0.0037141
18	11445784	11445784	-57.6923	0.0037141
18	61966731	61966731	-66.6667	0.0037141
19	37181787	37181787	-69.7168	0.0037141
2	7773712	7773712	-66.6667	0.0037141
2	15110581	15110581	-69.7168	0.0037141
2	34559610	34559610	-69.7168	0.0037141
2	89456750	89456750	-57.6923	0.0037141
2	129965461	129965461	-57.6923	0.0037141
2	138139672	138139672	-66.6667	0.0037141
2	173378664	173378664	-57.6923	0.0037141
20	3780976	3780976	-57.6923	0.0037141
20	29762224	29762224	-57.6923	0.0037141
20	30444298	30444298	-66.6667	0.0037141
21	42712660	42712660	-57.6923	0.0037141
22	27434115	27434115	-57.6923	0.0037141
22	34084718	34084718	-66.6667	0.0037141
3	48494668	48494668	66.6667	0.0037141
3	190134895	190134895	-69.7168	0.0037141
5	9834290	9834290	-57.6923	0.0037141
5	10996207	10996207	-57.6923	0.0037141
5	38712513	38712513	-66.6667	0.0037141
5	70320066	70320066	-66.6667	0.0037141
5	136113765	136113765	-66.6667	0.0037141
6	67548654	67548654	-69.7168	0.0037141
6	95254402	95254402	-66.6667	0.0037141
6	153765422	153765422	57.6923	0.0037141
8	52803410	52803410	-66.6667	0.0037141
8	120235275	120235275	47.1429	0.0037141
8	126546073	126546073	47.1429	0.0037141
9	128045083	128045083	69.7168	0.0037141
9	131889413	131889413	-69.7168	0.0037141
9	150216002	150216002	-69.7168	0.0037141
17	26814700	26814700	-26.795	0.00371917
13	95905765	95905765	-56.875	0.00372144
18	53842189	53842189	-56.875	0.00372144
18	69183873	69183873	-56.875	0.00372144
19	40339637	40339637	56.875	0.00372144
20	23353171	23353171	-56.875	0.00372144
20	24356096	24356096	-56.875	0.00372144
20	51793223	51793223	56.875	0.00372144
3	46567683	46567683	-56.875	0.00372144
8	40408773	40408773	-56.875	0.00372144
16	88771083	88771083	-45.2819	0.00372487
1	213022269	213022269	-56	0.00372523
13	106466105	106466105	-56	0.00372523
14	69092120	69092120	-56	0.00372523
15	91217405	91217405	-56	0.00372523
16	58023226	58023226	56	0.00372523
19	46283492	46283492	-56	0.00372523
20	19249196	19249196	-56	0.00372523
20	44958392	44958392	-56	0.00372523
20	59703142	59703142	-56	0.00372523
3	1091304	1091304	-56	0.00372523
3	20371711	20371711	-56	0.00372523
3	44578513	44578513	-56	0.00372523
5	108173652	108173652	-56	0.00372523
8	99143596	99143596	-56	0.00372523
8	105795783	105795783	-56	0.00372523
9	114061776	114061776	-56	0.00372523
9	118661097	118661097	-56	0.00372523
16	85064045	85064045	-55.0766	0.00372711
10	112654887	112654887	55.2381	0.00372887
22	2390759	2390759	-55.9846	0.00372887
4	49305683	49305683	-55.9846	0.00372887
16	92095499	92095499	-54.1667	0.00372966
2	5312112	5312112	55.8824	0.00373239
3	95430366	95430366	-55.8824	0.00373239
6	157239807	157239807	-55.8824	0.00373239
10	48194763	48194763	-50.2083	0.00373269
11	135103072	135103072	-48.7805	0.00373449
17	57137167	57137167	-54.3915	0.00373527
8	142823005	142823005	-49.3268	0.00373549
10	116869069	116869069	49.6098	0.00373618
11	134462556	134462556	53.6946	0.00373676
14	98688139	98688139	57.3333	0.00373676
16	3036154	3036154	-53.6946	0.00373676
17	58995733	58995733	-53.6946	0.00373676
18	33758309	33758309	-57.3333	0.00373676
19	56988800	56988800	57.3333	0.00373676
2	101781247	101781247	53.6946	0.00373676
4	24095676	24095676	-57.3333	0.00373676
4	42758267	42758267	-64.5646	0.00373676
5	64193733	64193733	-53.6946	0.00373676
5	147556965	147556965	-57.3333	0.00373676
6	154495010	154495010	-57.3333	0.00373676
8	2124829	2124829	57.3333	0.00373676
8	48503817	48503817	-53.6946	0.00373676
9	81126832	81126832	-64.5646	0.00373676
17	57290035	57290035	-56.044	0.00373771
1	13623996	13623996	-60.6061	0.003739
14	90121420	90121420	-60.6061	0.003739
18	75569320	75569320	-62.8571	0.003739
2	169260152	169260152	62.8571	0.003739
9	115142082	115142082	-60.6061	0.003739
4	83164743	83164743	-54.3333	0.0037391
6	28271439	28271439	54.3333	0.0037391
8	94385669	94385669	-54.3333	0.0037391
17	26725426	26725426	-26.9355	0.00374026
10	79139966	79139966	59.4118	0.00374117
10	129764175	129764175	58.4491	0.00374117
2	98829523	98829523	-59.4118	0.00374117
22	4265028	4265028	-59.4118	0.00374117
8	82750091	82750091	-58.4491	0.00374117
8	98579629	98579629	-59.4118	0.00374117
21	2696714	2696714	46.9147	0.00374381
8	83212880	83212880	-52.381	0.00374562
9	74456970	74456970	-56.7227	0.00374573
8	101775651	101775651	-42.4242	0.00374612
1	90061372	90061372	-57.9004	0.00374749
10	110073914	110073914	-57.9004	0.00374749
16	89571776	89571776	-57.5269	0.00374749
5	178859832	178859832	-57.5269	0.00374749
8	144268045	144268045	-51.4493	0.00374869
1	58045395	58045395	-65.2727	0.00375159
1	149729349	149729349	66.4815	0.00375159
1	244759167	244759167	66.4815	0.00375159
10	16376906	16376906	-66.4815	0.00375159
10	58857674	58857674	-66.4815	0.00375159
10	81846555	81846555	-78.5714	0.00375159
10	82452633	82452633	-84.2105	0.00375159
11	7197462	7197462	-65.2727	0.00375159
11	37835675	37835675	-66.4815	0.00375159
12	125614414	125614414	-78.5714	0.00375159
12	129201520	129201520	-78.5714	0.00375159
13	54120995	54120995	-78.5714	0.00375159
15	51616849	51616849	-66.4815	0.00375159
16	7587193	7587193	65.2727	0.00375159
16	24336064	24336064	-66.4815	0.00375159
16	25781039	25781039	-84.2105	0.00375159
16	27380256	27380256	-65.2727	0.00375159
16	54773880	54773880	-66.4815	0.00375159
17	307442	307442	-66.4815	0.00375159
17	23515256	23515256	-38.7942	0.00375159
17	35209972	35209972	84.2105	0.00375159
18	32882700	32882700	-65.2727	0.00375159
18	35983312	35983312	-78.5714	0.00375159
18	64648700	64648700	-66.4815	0.00375159
19	17607788	17607788	65.2727	0.00375159
2	3780852	3780852	-65.2727	0.00375159
2	10003529	10003529	-65.2727	0.00375159
2	22682158	22682158	-65.2727	0.00375159
2	66052765	66052765	-65.2727	0.00375159
2	72160929	72160929	-66.4815	0.00375159
2	80387886	80387886	-66.4815	0.00375159
2	114757642	114757642	-84.2105	0.00375159
2	137629097	137629097	-65.2727	0.00375159
2	139781368	139781368	-65.2727	0.00375159
2	229956622	229956622	66.4815	0.00375159
2	242513717	242513717	-84.2105	0.00375159
20	3688848	3688848	66.4815	0.00375159
20	13070981	13070981	-66.4815	0.00375159
20	46267127	46267127	66.4815	0.00375159
22	33862830	33862830	-78.5714	0.00375159
3	56082420	56082420	84.2105	0.00375159
3	70105257	70105257	-65.2727	0.00375159
4	68895140	68895140	65.2727	0.00375159
4	82580678	82580678	65.2727	0.00375159
5	64998138	64998138	-78.5714	0.00375159
5	73688534	73688534	-66.4815	0.00375159
5	141644814	141644814	-65.2727	0.00375159
5	152109704	152109704	-66.4815	0.00375159
5	152842433	152842433	-66.4815	0.00375159
6	12643094	12643094	84.2105	0.00375159
6	73906096	73906096	-78.5714	0.00375159
6	167304534	167304534	-78.5714	0.00375159
7	42270088	42270088	-66.4815	0.00375159
7	42270174	42270174	-66.4815	0.00375159
7	57046059	57046059	78.5714	0.00375159
7	63783991	63783991	65.2727	0.00375159
7	74435274	74435274	-66.4815	0.00375159
7	133774226	133774226	-84.2105	0.00375159
7	149266611	149266611	-78.5714	0.00375159
7	149311262	149311262	-65.2727	0.00375159
8	1828234	1828234	-65.2727	0.00375159
8	28308611	28308611	65.2727	0.00375159
9	93200248	93200248	-66.4815	0.00375159
9	127158127	127158127	-65.2727	0.00375159
X	14640600	14640600	78.5714	0.00375159
X	45219192	45219192	78.5714	0.00375159
X	76623344	76623344	84.2105	0.00375159
10	45468231	45468231	-65.0794	0.00375277
11	26347715	26347715	-65.0794	0.00375277
12	54752789	54752789	-65.0794	0.00375277
16	27284580	27284580	-65.0794	0.00375277
17	53845137	53845137	-52.5629	0.00375277
22	5859892	5859892	52.5629	0.00375277
4	49446287	49446287	-65.0794	0.00375277
4	150183670	150183670	-65.0794	0.00375277
6	31459213	31459213	65.0794	0.00375277
7	48935379	48935379	-65.0794	0.00375277
9	10060144	10060144	-65.0794	0.00375277
9	72462217	72462217	-65.0794	0.00375277
9	94972978	94972978	-65.0794	0.00375277
4	50284015	50284015	-17.0422	0.00375327
1	13731100	13731100	-72.8291	0.00375327
1	165288566	165288566	-72.8291	0.00375327
1	210035680	210035680	-81.6667	0.00375327
10	1708111	1708111	-73.8636	0.00375327
10	19366534	19366534	72.8291	0.00375327
10	29699735	29699735	-72.8291	0.00375327
10	45807500	45807500	-72.8291	0.00375327
10	58532885	58532885	-73.8636	0.00375327
10	60158806	60158806	-73.8636	0.00375327
10	81710281	81710281	-72.8291	0.00375327
10	99996042	99996042	-51.9048	0.00375327
11	84998033	84998033	-72.8291	0.00375327
11	92672821	92672821	-72.8291	0.00375327
11	131295936	131295936	-73.8636	0.00375327
12	61395897	61395897	-72.8291	0.00375327
12	115755623	115755623	79.3522	0.00375327
12	131633861	131633861	-73.8636	0.00375327
13	51047655	51047655	-72.8291	0.00375327
13	55650024	55650024	-72.8291	0.00375327
13	78291435	78291435	-73.8636	0.00375327
13	101962486	101962486	-73.8636	0.00375327
13	110585532	110585532	-73.8636	0.00375327
14	3903190	3903190	-73.8636	0.00375327
14	95792288	95792288	73.8636	0.00375327
14	99495111	99495111	-72.8291	0.00375327
15	15719625	15719625	-72.8291	0.00375327
15	96071863	96071863	-72.8291	0.00375327
16	5382765	5382765	72.8291	0.00375327
17	11330537	11330537	-73.8636	0.00375327
17	14777897	14777897	-72.8291	0.00375327
17	23190782	23190782	-72.8291	0.00375327
17	27656714	27656714	-72.8291	0.00375327
17	27703769	27703769	-73.8636	0.00375327
17	57163166	57163166	-51.9048	0.00375327
17	66263286	66263286	-48.2927	0.00375327
18	6004057	6004057	-72.8291	0.00375327
18	6964402	6964402	72.8291	0.00375327
18	14201069	14201069	-73.8636	0.00375327
18	33477984	33477984	-72.8291	0.00375327
18	33895036	33895036	-72.8291	0.00375327
18	34118189	34118189	-72.8291	0.00375327
18	34501978	34501978	-72.8291	0.00375327
18	40858225	40858225	-73.8636	0.00375327
19	23213340	23213340	-72.8291	0.00375327
19	36052956	36052956	-79.3522	0.00375327
19	57922591	57922591	-72.8291	0.00375327
2	34733978	34733978	-73.8636	0.00375327
2	35013006	35013006	-72.8291	0.00375327
2	61719653	61719653	79.697	0.00375327
2	105182534	105182534	-72.8291	0.00375327
20	24548673	24548673	-73.8636	0.00375327
20	61332479	61332479	-72.8291	0.00375327
21	20916495	20916495	72.8291	0.00375327
22	33747700	33747700	-79.3522	0.00375327
3	69880240	69880240	-79.3522	0.00375327
3	135515110	135515110	-73.8636	0.00375327
3	162348120	162348120	-73.8636	0.00375327
4	5503793	5503793	-72.8291	0.00375327
4	13788931	13788931	-72.8291	0.00375327
4	41096654	41096654	73.8636	0.00375327
4	177431426	177431426	-72.8291	0.00375327
5	19743117	19743117	-73.8636	0.00375327
5	136302248	136302248	-72.8291	0.00375327
5	162956114	162956114	-79.3522	0.00375327
5	167807312	167807312	-79.3522	0.00375327
6	91974997	91974997	-81.6667	0.00375327
6	99887477	99887477	-73.8636	0.00375327
7	37813482	37813482	-72.8291	0.00375327
7	71180621	71180621	-81.6667	0.00375327
7	146303927	146303927	-73.8636	0.00375327
7	147316597	147316597	-72.8291	0.00375327
7	149009632	149009632	-72.8291	0.00375327
7	159535700	159535700	-79.3522	0.00375327
8	44596480	44596480	-72.8291	0.00375327
8	47204040	47204040	-72.8291	0.00375327
8	50436510	50436510	-72.8291	0.00375327
8	62716928	62716928	-73.8636	0.00375327
8	92672583	92672583	-51.9048	0.00375327
9	23581230	23581230	-73.8636	0.00375327
9	24152497	24152497	-79.3522	0.00375327
9	91152566	91152566	-79.3522	0.00375327
9	114983808	114983808	-73.8636	0.00375327
9	118431481	118431481	-79.3522	0.00375327
X	64806258	64806258	-81.6667	0.00375327
X	106310525	106310525	-72.8291	0.00375327
X	151450021	151450021	-79.3522	0.00375327
1	231106270	231106270	55.8651	0.00375371
11	27268776	27268776	-55.8651	0.00375371
21	30449129	30449129	-55.8651	0.00375371
14	26285920	26285920	-68.2353	0.00375489
6	147736189	147736189	-68.2353	0.00375489
16	54926188	54926188	-54.7321	0.00375604
8	86121276	86121276	-28.997	0.00375753
9	90263892	90263892	-56.1905	0.00375839
1	13570006	13570006	-55.5556	0.00375843
12	33311259	33311259	55.5556	0.00375843
16	24264971	24264971	-55.5556	0.00375843
20	64873556	64873556	-55.5556	0.00375843
6	136370942	136370942	-55.5556	0.00375843
10	121150377	121150377	-43.3144	0.0037588
12	3904419	3904419	-59.8485	0.00375956
14	24057247	24057247	-59.8485	0.00375956
16	85965257	85965257	-59.8485	0.00375956
18	61599167	61599167	-60.6138	0.00375956
21	8212541	8212541	-46.2963	0.00375956
21	44023452	44023452	-59.8485	0.00375956
8	68791085	68791085	-60.6138	0.00375956
8	72914166	72914166	-59.8485	0.00375956
9	104114914	104114914	-60.6138	0.00375956
1	215084958	215084958	-61.0098	0.00376369
16	81766614	81766614	-61.0098	0.00376369
17	53567893	53567893	-61.0098	0.00376369
5	36401031	36401031	-62.7706	0.00376369
5	41541170	41541170	-61.0098	0.00376369
7	97757190	97757190	-62.7706	0.00376369
8	77461320	77461320	-61.0098	0.00376369
8	137883741	137883741	-49.4444	0.00376422
8	135170061	135170061	-56.2937	0.00376615
17	26826270	26826270	-25.043	0.00376936
1	46686416	46686416	-67.8571	0.00377196
1	100514645	100514645	-67.8571	0.00377196
11	4852974	4852974	-67.8571	0.00377196
12	102535834	102535834	-67.8571	0.00377196
14	76731804	76731804	-67.8571	0.00377196
20	3457275	3457275	-67.8571	0.00377196
21	44148985	44148985	-67.8571	0.00377196
8	19719481	19719481	-67.8571	0.00377196
10	29078776	29078776	85	0.00377361
10	36117020	36117020	-65.8182	0.00377361
12	93295586	93295586	-65.8182	0.00377361
12	127422444	127422444	65.8182	0.00377361
13	63817304	63817304	-85	0.00377361
15	91523843	91523843	-65.8182	0.00377361
16	24239438	24239438	65.8182	0.00377361
17	14334570	14334570	-65.8182	0.00377361
18	33212605	33212605	-65.8182	0.00377361
18	71092542	71092542	-85	0.00377361
18	73949665	73949665	-65.8182	0.00377361
2	5960473	5960473	-65.8182	0.00377361
2	22597591	22597591	-65.8182	0.00377361
2	33788432	33788432	-65.8182	0.00377361
2	39626040	39626040	-65.8182	0.00377361
2	146637171	146637171	-65.8182	0.00377361
20	26264235	26264235	-65.8182	0.00377361
20	29787115	29787115	65.8182	0.00377361
20	64828482	64828482	65.8182	0.00377361
21	19848017	19848017	-65.8182	0.00377361
22	47291583	47291583	-65.8182	0.00377361
3	42620367	42620367	65.8182	0.00377361
3	196429255	196429255	-65.8182	0.00377361
4	16778782	16778782	-65.8182	0.00377361
4	18159748	18159748	-65.8182	0.00377361
5	7437105	7437105	65.8182	0.00377361
5	156539355	156539355	-65.8182	0.00377361
6	23323122	23323122	-85	0.00377361
6	28124755	28124755	-65.8182	0.00377361
6	160581745	160581745	-65.8182	0.00377361
7	147556751	147556751	-65.8182	0.00377361
7	159117828	159117828	-65.8182	0.00377361
8	49449843	49449843	-65.8182	0.00377361
10	112442791	112442791	50.3003	0.00377512
10	124485010	124485010	-50.3003	0.00377512
21	6540614	6540614	-58.1585	0.00377526
1	14135147	14135147	-66.7368	0.00377692
1	69949335	69949335	-66.7368	0.00377692
11	15084758	15084758	-66.7368	0.00377692
11	16216140	16216140	66.7368	0.00377692
11	120364395	120364395	-66.7368	0.00377692
13	35937972	35937972	-66.7368	0.00377692
13	96066523	96066523	-66.7368	0.00377692
18	38848480	38848480	-66.7368	0.00377692
18	40350654	40350654	-66.7368	0.00377692
2	138103026	138103026	-66.7368	0.00377692
2	195360099	195360099	66.7368	0.00377692
20	21727260	21727260	-66.7368	0.00377692
21	16736285	16736285	-66.7368	0.00377692
21	18013664	18013664	-66.7368	0.00377692
21	26629433	26629433	-66.7368	0.00377692
3	20970661	20970661	-66.7368	0.00377692
5	137617639	137617639	-66.7368	0.00377692
7	94391451	94391451	-66.7368	0.00377692
7	155146041	155146041	-66.7368	0.00377692
8	341979	341979	-66.7368	0.00377692
8	34426487	34426487	-66.7368	0.00377692
9	91424925	91424925	-66.7368	0.00377692
9	111019992	111019992	66.7368	0.00377692
15	17070754	17070754	-23.5162	0.00377858
8	144841283	144841283	-47.3684	0.0037806
10	80376329	80376329	-52.7419	0.00378417
16	95065399	95065399	-52.7419	0.00378417
1	160587744	160587744	-48.75	0.0037869
10	104452386	104452386	-48.75	0.0037869
13	9249749	9249749	16.239	0.00378795
21	29314552	29314552	-87.5	0.00378865
X	125308601	125308601	-95.2381	0.00378865
5	139972676	139972676	-56.4706	0.00379096
16	4414413	4414413	52.875	0.00379152
16	5926870	5926870	-52.875	0.00379152
18	51666410	51666410	-52.875	0.00379152
5	67154458	67154458	-52.875	0.00379152
7	8561892	8561892	-52.875	0.00379152
7	104908785	104908785	-52.875	0.00379152
8	119931391	119931391	-52.875	0.00379152
8	133622162	133622162	-38.6364	0.00379152
21	8244259	8244259	-55.9197	0.00379232
15	15657238	15657238	-41.0101	0.00379567
14	4318800	4318800	-58.3226	0.0037959
2	88342676	88342676	58.3226	0.0037959
20	29749352	29749352	-58.3226	0.0037959
7	66513044	66513044	58.3226	0.0037959
9	91641028	91641028	-58.3226	0.0037959
11	112715940	112715940	-62.8019	0.00379709
12	131319958	131319958	62.8019	0.00379709
15	31792426	31792426	-65	0.00379709
15	32488034	32488034	-62.8019	0.00379709
16	82674072	82674072	-62.8019	0.00379709
16	83822457	83822457	-65	0.00379709
17	22330662	22330662	-65	0.00379709
17	23512535	23512535	-32.6984	0.00379709
17	42391870	42391870	-65	0.00379709
17	70544688	70544688	-62.8019	0.00379709
19	59270640	59270640	62.8019	0.00379709
2	23451370	23451370	-62.8019	0.00379709
2	25550265	25550265	65	0.00379709
20	11669245	11669245	-62.8019	0.00379709
20	41950161	41950161	-62.8019	0.00379709
20	63070713	63070713	62.8019	0.00379709
22	9735534	9735534	-62.8019	0.00379709
22	11193302	11193302	-50.3896	0.00379709
22	12733284	12733284	-62.8019	0.00379709
22	44030322	44030322	62.8019	0.00379709
22	50236775	50236775	-62.8019	0.00379709
7	54778313	54778313	-65	0.00379709
1	69523694	69523694	-68.1818	0.00379771
1	103991330	103991330	-68.1818	0.00379771
1	104487634	104487634	-70.8333	0.00379771
10	2029447	2029447	-68.1818	0.00379771
10	50119476	50119476	-70.8333	0.00379771
10	66374950	66374950	-68.1818	0.00379771
10	121067539	121067539	-51.2873	0.00379771
11	11286101	11286101	-68.1818	0.00379771
11	41053399	41053399	-70.8333	0.00379771
11	124226337	124226337	-68.1818	0.00379771
13	53741004	53741004	-70.8333	0.00379771
13	93972845	93972845	-70.8333	0.00379771
13	102292663	102292663	-68.1818	0.00379771
13	113240894	113240894	68.1818	0.00379771
14	8856487	8856487	-70.8333	0.00379771
14	9847329	9847329	-70.8333	0.00379771
14	36678393	36678393	70.8333	0.00379771
14	66385925	66385925	-68.1818	0.00379771
15	15227146	15227146	-70.8333	0.00379771
15	94428931	94428931	-70.8333	0.00379771
15	95983279	95983279	-70.8333	0.00379771
16	22376722	22376722	-70.8333	0.00379771
16	71242701	71242701	-68.1818	0.00379771
17	22971221	22971221	-68.1818	0.00379771
18	72824512	72824512	-70.8333	0.00379771
2	31521356	31521356	-68.1818	0.00379771
3	35238542	35238542	68.1818	0.00379771
4	67151695	67151695	70.8333	0.00379771
4	67204127	67204127	68.1818	0.00379771
4	70295068	70295068	-68.1818	0.00379771
4	115013355	115013355	68.1818	0.00379771
5	19858632	19858632	-68.1818	0.00379771
5	55471560	55471560	-68.1818	0.00379771
6	7412838	7412838	68.1818	0.00379771
6	22853193	22853193	-70.8333	0.00379771
7	5220033	5220033	-68.1818	0.00379771
7	9907634	9907634	-68.1818	0.00379771
7	42936246	42936246	-68.1818	0.00379771
7	142398061	142398061	-68.1818	0.00379771
7	146302154	146302154	-68.1818	0.00379771
7	147094794	147094794	-68.1818	0.00379771
8	5545920	5545920	-70.8333	0.00379771
8	63082526	63082526	70.8333	0.00379771
9	2409672	2409672	-68.1818	0.00379771
9	94760316	94760316	-68.1818	0.00379771
11	69691488	69691488	-56.4394	0.00379778
15	65187098	65187098	-53.4914	0.0037985
16	57381810	57381810	-53.4914	0.0037985
16	83970851	83970851	-53.4914	0.0037985
3	50234803	50234803	-53.4914	0.0037985
10	99983515	99983515	-49.6459	0.00379865
18	57356784	57356784	-49.6459	0.00379865
17	77294000	77294000	55.7316	0.00379963
8	122072436	122072436	-54.9632	0.00379963
8	139892924	139892924	-54.9632	0.00379963
2	97517376	97517376	-52.6786	0.00380332
8	68035015	68035015	-52.6786	0.00380332
8	106569606	106569606	-52.6786	0.00380332
1	104376728	104376728	-60.4885	0.00380547
1	145094309	145094309	60.4885	0.00380547
1	156396378	156396378	-60.4885	0.00380547
1	177344609	177344609	60.4885	0.00380547
10	102034904	102034904	-63.7879	0.00380547
11	20447859	20447859	-60.4885	0.00380547
11	97365925	97365925	-60.4885	0.00380547
13	102239481	102239481	-60.4885	0.00380547
17	68654617	68654617	-51.548	0.00380547
17	74658708	74658708	-59.009	0.00380547
19	14742056	14742056	-60.4885	0.00380547
20	7998942	7998942	-60.4885	0.00380547
20	42256843	42256843	-60.4885	0.00380547
22	34170007	34170007	-60.4885	0.00380547
3	43170076	43170076	-60.4885	0.00380547
3	123885012	123885012	56.4655	0.00380547
3	138991832	138991832	63.7879	0.00380547
4	23610229	23610229	-56.4655	0.00380547
4	112119459	112119459	-60.4885	0.00380547
6	154927787	154927787	-60.4885	0.00380547
7	52767648	52767648	-63.7879	0.00380547
8	75432202	75432202	-51.548	0.00380547
9	91936904	91936904	-60.4885	0.00380547
13	23938785	23938785	58.2512	0.00380741
13	110632671	110632671	-58.2512	0.00380741
15	24260956	24260956	58.2512	0.00380741
15	91705497	91705497	-58.2512	0.00380741
16	88562522	88562522	-58.2512	0.00380741
16	88562541	88562541	-58.2512	0.00380741
17	44337461	44337461	-60.4859	0.00380741
8	44915532	44915532	-48.2051	0.00380741
10	123571051	123571051	-37.7778	0.00380771
1	48445677	48445677	-59.0909	0.00380798
1	69408526	69408526	-59.0909	0.00380798
1	74196590	74196590	-59.0909	0.00380798
1	106072508	106072508	-59.0909	0.00380798
1	127710301	127710301	-59.0909	0.00380798
1	157859748	157859748	-59.0909	0.00380798
1	159988115	159988115	-59.0909	0.00380798
10	58180140	58180140	-59.0909	0.00380798
10	112778846	112778846	-42.3684	0.00380798
11	16738556	16738556	-59.0909	0.00380798
11	38162440	38162440	59.0909	0.00380798
12	67476767	67476767	59.0909	0.00380798
12	128512967	128512967	-71.875	0.00380798
15	53252358	53252358	59.0909	0.00380798
15	88946214	88946214	-57.1429	0.00380798
16	1271500	1271500	-57.1429	0.00380798
16	23981742	23981742	-59.0909	0.00380798
16	24484987	24484987	-57.1429	0.00380798
16	70679918	70679918	-57.1429	0.00380798
17	14728741	14728741	-59.0909	0.00380798
17	58998568	58998568	-57.1429	0.00380798
17	80205210	80205210	-51.0218	0.00380798
18	25156685	25156685	-59.0909	0.00380798
18	42436788	42436788	-59.0909	0.00380798
18	69124439	69124439	-59.0909	0.00380798
18	71813263	71813263	-62.2222	0.00380798
19	42375589	42375589	-57.1429	0.00380798
2	16814244	16814244	-59.0909	0.00380798
2	22697415	22697415	-59.0909	0.00380798
2	46411141	46411141	59.0909	0.00380798
2	58860848	58860848	59.0909	0.00380798
20	11769533	11769533	-59.0909	0.00380798
20	42040128	42040128	-59.0909	0.00380798
3	17862783	17862783	-59.0909	0.00380798
3	73271681	73271681	-59.0909	0.00380798
3	182839548	182839548	59.0909	0.00380798
3	198750074	198750074	-59.0909	0.00380798
4	143190403	143190403	-59.0909	0.00380798
5	5522255	5522255	-62.2222	0.00380798
5	56658840	56658840	-59.0909	0.00380798
5	59714261	59714261	59.0909	0.00380798
5	114195687	114195687	59.0909	0.00380798
6	160528331	160528331	-59.0909	0.00380798
7	69035448	69035448	-59.0909	0.00380798
7	149338968	149338968	-59.0909	0.00380798
8	3375632	3375632	59.0909	0.00380798
8	25004389	25004389	-59.0909	0.00380798
8	52579508	52579508	-59.0909	0.00380798
8	82588437	82588437	-57.1429	0.00380798
8	98091142	98091142	-57.1429	0.00380798
9	75758558	75758558	-57.1429	0.00380798
1	15391045	15391045	-63.7363	0.00381119
1	33672816	33672816	-63.7363	0.00381119
1	164895405	164895405	-63.7363	0.00381119
1	246147733	246147733	63.7363	0.00381119
10	1631920	1631920	-63.7363	0.00381119
10	45614362	45614362	-56.25	0.00381119
10	58254233	58254233	-63.7363	0.00381119
11	112430389	112430389	-63.7363	0.00381119
12	8304497	8304497	-56.25	0.00381119
12	114218900	114218900	-63.7363	0.00381119
17	13164159	13164159	-68.2353	0.00381119
17	14288857	14288857	-63.7363	0.00381119
17	14941974	14941974	-63.7363	0.00381119
18	51413459	51413459	63.7363	0.00381119
2	7875016	7875016	-63.7363	0.00381119
2	16672311	16672311	-63.7363	0.00381119
2	80103057	80103057	-63.7363	0.00381119
2	143174680	143174680	-63.7363	0.00381119
20	40049126	40049126	-63.7363	0.00381119
21	40462707	40462707	-63.7363	0.00381119
22	50228809	50228809	-63.7363	0.00381119
5	3311019	3311019	-63.7363	0.00381119
5	7668389	7668389	56.25	0.00381119
5	64774471	64774471	-63.7363	0.00381119
6	113633982	113633982	68.2353	0.00381119
8	61578855	61578855	-63.7363	0.00381119
9	7344403	7344403	-63.7363	0.00381119
9	9386720	9386720	-63.7363	0.00381119
9	91419166	91419166	-63.7363	0.00381119
1	12683437	12683437	-66.4706	0.00381206
1	114341310	114341310	-66.4706	0.00381206
1	229887233	229887233	-68.3468	0.00381206
13	29247413	29247413	66.4706	0.00381206
16	63730408	63730408	48.6486	0.00381206
2	33856882	33856882	-66.4706	0.00381206
2	122597800	122597800	-66.4706	0.00381206
2	137212611	137212611	-68.3468	0.00381206
5	68947376	68947376	-66.4706	0.00381206
6	89525621	89525621	-68.3468	0.00381206
8	46336247	46336247	-68.3468	0.00381206
8	115977907	115977907	-48.8722	0.00381239
17	56444122	56444122	-52.9186	0.00381493
8	134066057	134066057	-51.9608	0.00381493
17	64966366	64966366	-51.3932	0.00381588
8	86515387	86515387	-39.6635	0.00381854
1	56154591	56154591	-76.9231	0.00382188
1	127693781	127693781	76.4706	0.00382188
1	151884172	151884172	-66.6667	0.00382188
1	152190687	152190687	-66.6667	0.00382188
1	168608983	168608983	76.4706	0.00382188
1	209953817	209953817	-76.4706	0.00382188
1	215695680	215695680	66.6667	0.00382188
1	236683242	236683242	-76.4706	0.00382188
1	237042180	237042180	-66.6667	0.00382188
1	247253166	247253166	-76.9231	0.00382188
10	58338335	58338335	-58.0808	0.00382188
10	95912829	95912829	-76.4706	0.00382188
11	66455295	66455295	-66.6667	0.00382188
11	95401490	95401490	-66.6667	0.00382188
11	105559750	105559750	66.6667	0.00382188
11	128715485	128715485	-58.0808	0.00382188
11	134747999	134747999	-76.9231	0.00382188
12	16937617	16937617	-78.9474	0.00382188
12	128429662	128429662	-66.6667	0.00382188
12	129895194	129895194	-76.4706	0.00382188
13	38578586	38578586	-66.6667	0.00382188
13	46389865	46389865	66.6667	0.00382188
13	61350818	61350818	-66.6667	0.00382188
13	91485081	91485081	-66.6667	0.00382188
13	106009623	106009623	-66.6667	0.00382188
13	110954334	110954334	-76.4706	0.00382188
14	24509681	24509681	-58.0808	0.00382188
15	46037325	46037325	-66.6667	0.00382188
15	86175870	86175870	-66.6667	0.00382188
15	94965501	94965501	-66.6667	0.00382188
16	18655063	18655063	-76.4706	0.00382188
16	25628477	25628477	-66.6667	0.00382188
16	58453595	58453595	-76.4706	0.00382188
17	1106810	1106810	76.9231	0.00382188
18	77597559	77597559	-66.6667	0.00382188
18	79450896	79450896	-66.6667	0.00382188
19	57706572	57706572	-66.6667	0.00382188
19	60266655	60266655	-66.6667	0.00382188
19	61492338	61492338	-66.6667	0.00382188
2	7641468	7641468	-66.6667	0.00382188
2	34686919	34686919	-76.4706	0.00382188
2	92980844	92980844	-76.4706	0.00382188
2	143612348	143612348	-76.4706	0.00382188
20	24918207	24918207	-66.6667	0.00382188
20	31204932	31204932	-66.6667	0.00382188
20	31244148	31244148	-76.4706	0.00382188
20	56604085	56604085	-78.9474	0.00382188
20	63402211	63402211	-66.6667	0.00382188
21	7665143	7665143	78.9474	0.00382188
21	24739615	24739615	-76.4706	0.00382188
21	30581763	30581763	-76.9231	0.00382188
21	38298736	38298736	-76.4706	0.00382188
21	44363344	44363344	-76.4706	0.00382188
3	54771716	54771716	-66.6667	0.00382188
3	65714852	65714852	-76.9231	0.00382188
3	134358807	134358807	-66.6667	0.00382188
3	145999540	145999540	-66.6667	0.00382188
3	195805138	195805138	-66.6667	0.00382188
3	195816439	195816439	-66.6667	0.00382188
4	5193316	5193316	-66.6667	0.00382188
4	99412989	99412989	66.6667	0.00382188
4	101279754	101279754	66.6667	0.00382188
5	9965995	9965995	-66.6667	0.00382188
5	110592272	110592272	-76.9231	0.00382188
6	5708758	5708758	-78.9474	0.00382188
6	8720073	8720073	-78.9474	0.00382188
6	22861259	22861259	-76.9231	0.00382188
6	128637271	128637271	-66.6667	0.00382188
6	163877719	163877719	-78.9474	0.00382188
6	165882454	165882454	-66.6667	0.00382188
6	166595239	166595239	-76.4706	0.00382188
6	171531350	171531350	76.9231	0.00382188
7	36256433	36256433	-66.6667	0.00382188
7	45393344	45393344	-76.4706	0.00382188
7	77165534	77165534	-66.6667	0.00382188
7	133664054	133664054	-78.9474	0.00382188
7	149607763	149607763	-66.6667	0.00382188
8	22011568	22011568	76.9231	0.00382188
8	35385387	35385387	-78.9474	0.00382188
8	36473028	36473028	-76.9231	0.00382188
8	37491602	37491602	-66.6667	0.00382188
8	76242208	76242208	-51.1429	0.00382188
9	2588464	2588464	-78.9474	0.00382188
9	94615347	94615347	-66.6667	0.00382188
X	31518663	31518663	-76.4706	0.00382188
X	152716065	152716065	78.9474	0.00382188
16	94212438	94212438	-44.2276	0.00382219
8	86101902	86101902	-24.0819	0.0038254
8	80285127	80285127	-52.2727	0.00382675
8	98703066	98703066	-50.731	0.00383081
10	108608626	108608626	60.5943	0.00383243
1	49433853	49433853	-58.8235	0.00383373
17	70952497	70952497	-58.8235	0.00383373
9	146437655	146437655	57.5758	0.00383373
4	54322095	54322095	-44.5833	0.00383511
1	1856085	1856085	-68.75	0.00383583
1	2332058	2332058	-62.8571	0.00383583
1	38166161	38166161	-62.8571	0.00383583
1	47880899	47880899	-63.0303	0.00383583
1	225927198	225927198	-62.8571	0.00383583
1	236037588	236037588	-62.8571	0.00383583
10	78267760	78267760	61.5385	0.00383583
10	81661748	81661748	-61.5385	0.00383583
10	129292337	129292337	-61.5385	0.00383583
11	18919725	18919725	-61.5385	0.00383583
12	199361	199361	-62.8571	0.00383583
12	108442140	108442140	-62.8571	0.00383583
13	96083530	96083530	-68.75	0.00383583
13	107314784	107314784	-61.5385	0.00383583
13	107316530	107316530	-61.5385	0.00383583
13	111169665	111169665	-62.8571	0.00383583
14	20580362	20580362	-62.8571	0.00383583
14	24057105	24057105	-57.5758	0.00383583
14	71085416	71085416	-62.8571	0.00383583
15	86156538	86156538	-61.5385	0.00383583
16	79097920	79097920	-62.8571	0.00383583
17	13169414	13169414	-62.8571	0.00383583
17	14960617	14960617	-62.8571	0.00383583
19	39750606	39750606	-62.8571	0.00383583
2	2495929	2495929	61.5385	0.00383583
20	61090168	61090168	-57.5758	0.00383583
4	13685668	13685668	-57.5758	0.00383583
4	47050294	47050294	-62.8571	0.00383583
5	137693822	137693822	62.8571	0.00383583
5	163544418	163544418	-68.75	0.00383583
5	174819173	174819173	-62.8571	0.00383583
7	32514436	32514436	-62.8571	0.00383583
7	37343599	37343599	-68.75	0.00383583
7	98722714	98722714	61.5385	0.00383583
8	79871416	79871416	-57.5758	0.00383583
8	143993826	143993826	-49.6154	0.00383583
9	145163119	145163119	68.75	0.00383583
9	145163751	145163751	68.75	0.00383583
5	63031525	63031525	-53.3333	0.00383906
17	82741102	82741102	-51.3043	0.00384008
8	94474629	94474629	-55.1971	0.00384227
16	85198227	85198227	-57.6389	0.00384233
X	60768329	60768329	-58.5882	0.00384233
12	3925634	3925634	-46.1538	0.00384296
5	140359681	140359681	-46.1538	0.00384296
3	92896859	92896859	-27.8061	0.00384351
22	11431445	11431445	-52.381	0.00384447
10	105653024	105653024	-50	0.00384766
15	85509592	85509592	-51.8519	0.00384766
2	7729597	7729597	-48.1481	0.00384766
2	15043565	15043565	51.7241	0.00384766
22	46805492	46805492	50	0.00384766
3	10587412	10587412	-51.8519	0.00384766
1	16349935	16349935	-48.3942	0.00384799
14	71303960	71303960	53.5525	0.00384857
16	86652422	86652422	-53.5525	0.00384857
13	28354461	28354461	-58.2418	0.0038486
20	45028846	45028846	-58.2418	0.0038486
21	39848435	39848435	-58.2418	0.0038486
3	19151091	19151091	58.2418	0.0038486
3	31983219	31983219	-58.2418	0.0038486
3	74238088	74238088	-58.2418	0.0038486
4	87752965	87752965	58.2418	0.0038486
7	42032016	42032016	-58.2418	0.0038486
8	106208398	106208398	-58.2418	0.0038486
9	276843	276843	-58.2418	0.0038486
9	89081720	89081720	-58.2418	0.0038486
9	93256367	93256367	-58.2418	0.0038486
10	99500051	99500051	-50	0.00384883
10	119052582	119052582	-44.1176	0.00384883
20	27937670	27937670	-26.7157	0.00384883
22	41660750	41660750	-44.1176	0.00384883
8	110596444	110596444	48.6486	0.00384883
8	126009409	126009409	-49.5935	0.00384911
16	86204838	86204838	-51.0417	0.00385019
10	105817995	105817995	-50.8798	0.00385038
16	86261136	86261136	49.2973	0.00385271
18	72055529	72055529	-49.2973	0.00385271
1	154747690	154747690	52.9279	0.0038532
1	182611146	182611146	54.917	0.0038532
10	58913279	58913279	-54.917	0.0038532
7	97326273	97326273	-54.917	0.0038532
7	121471213	121471213	-54.917	0.0038532
9	91656836	91656836	-54.917	0.0038532
10	105402403	105402403	-49.3421	0.00385499
17	65749900	65749900	-52.0833	0.00385499
1	152517916	152517916	56.9892	0.00385903
10	127408192	127408192	-56.9892	0.00385903
12	99486394	99486394	-56.9892	0.00385903
18	14183196	14183196	-56.9892	0.00385903
20	25229242	25229242	-56.9892	0.00385903
21	8519599	8519599	-52.3552	0.00385903
22	11330992	11330992	-53.8095	0.00385903
8	113352897	113352897	-56.9892	0.00385903
16	87462589	87462589	-52.5601	0.00386143
17	74654625	74654625	-52.5601	0.00386143
8	2121262	2121262	-52.5601	0.00386143
17	70742244	70742244	-53.9474	0.00386358
1	212959393	212959393	-54.223	0.0038703
10	113266528	113266528	-54.0404	0.0038703
10	113266538	113266538	-54.0404	0.0038703
14	12552851	12552851	-54.223	0.0038703
8	106120841	106120841	-54.223	0.0038703
20	18124166	18124166	-59.2138	0.00387065
22	6129296	6129296	-58.9394	0.00387254
1	5725887	5725887	65.3595	0.00387782
1	12703443	12703443	-61.039	0.00387782
1	70483917	70483917	-61.039	0.00387782
10	83936213	83936213	-59.5238	0.00387782
11	85467149	85467149	-66.9643	0.00387782
11	118093299	118093299	-59.5238	0.00387782
11	121153005	121153005	-61.039	0.00387782
13	58123066	58123066	-61.039	0.00387782
14	98310846	98310846	61.039	0.00387782
17	13380195	13380195	-61.039	0.00387782
17	70691234	70691234	-61.039	0.00387782
18	5221358	5221358	-59.5238	0.00387782
18	77670140	77670140	-59.5238	0.00387782
19	9804821	9804821	-59.5238	0.00387782
2	135452052	135452052	59.5238	0.00387782
22	43842625	43842625	-61.039	0.00387782
3	66185410	66185410	61.039	0.00387782
4	18177635	18177635	-59.5238	0.00387782
4	42676815	42676815	-65.3595	0.00387782
4	150167028	150167028	-61.039	0.00387782
4	177131843	177131843	-61.039	0.00387782
5	17229715	17229715	-59.5238	0.00387782
5	156794355	156794355	61.039	0.00387782
6	73815669	73815669	-61.039	0.00387782
6	99221476	99221476	-67.0232	0.00387782
7	64291982	64291982	-59.5238	0.00387782
7	69089135	69089135	61.039	0.00387782
8	37263411	37263411	59.5238	0.00387782
8	82803642	82803642	-63.1313	0.00387782
1	95853552	95853552	-67.5214	0.00387948
1	180955724	180955724	-67.5214	0.00387948
11	112698148	112698148	-65.8333	0.00387948
12	45013705	45013705	-65.8333	0.00387948
12	115899901	115899901	67.5214	0.00387948
13	53946121	53946121	65.8333	0.00387948
13	102482993	102482993	-65.8333	0.00387948
13	102670152	102670152	-65.8333	0.00387948
14	14656478	14656478	65.8333	0.00387948
14	23962872	23962872	-67.5214	0.00387948
15	59234319	59234319	-67.5214	0.00387948
15	96414174	96414174	67.5214	0.00387948
16	35571796	35571796	65.8333	0.00387948
16	60551360	60551360	-65.8333	0.00387948
16	61985513	61985513	-65.8333	0.00387948
16	79717733	79717733	-67.5214	0.00387948
17	5975085	5975085	-65.8333	0.00387948
17	23421873	23421873	-65.8333	0.00387948
18	12809006	12809006	-65.8333	0.00387948
18	34705778	34705778	-65.8333	0.00387948
18	68277680	68277680	-65.8333	0.00387948
18	73702249	73702249	-67.5214	0.00387948
18	76117722	76117722	-67.5214	0.00387948
2	5097310	5097310	-65.8333	0.00387948
2	40278378	40278378	65.8333	0.00387948
2	127336288	127336288	-65.8333	0.00387948
2	222059273	222059273	-65.8333	0.00387948
20	59734600	59734600	-67.5214	0.00387948
22	33494669	33494669	-65.8333	0.00387948
22	34421130	34421130	-67.5214	0.00387948
3	164435869	164435869	-65.8333	0.00387948
4	5073206	5073206	-65.8333	0.00387948
5	8774992	8774992	65.8333	0.00387948
5	59477177	59477177	-65.8333	0.00387948
5	115444661	115444661	-67.5214	0.00387948
6	110726225	110726225	65.8333	0.00387948
6	134472643	134472643	-65.8333	0.00387948
7	65161200	65161200	-67.5214	0.00387948
7	72097209	72097209	-67.5214	0.00387948
8	62945130	62945130	-65.8333	0.00387948
8	65599351	65599351	-65.8333	0.00387948
8	142893470	142893470	53.2245	0.00387948
9	99370570	99370570	-65.8333	0.00387948
9	119634997	119634997	65.8333	0.00387948
13	9111649	9111649	18.3549	0.00388031
17	71201833	71201833	-52.973	0.00388262
3	95841644	95841644	-53.096	0.00388262
8	143239393	143239393	-57.3077	0.00388309
14	8896045	8896045	-61.6959	0.0038832
21	6558997	6558997	-44.6221	0.00388349
17	62238490	62238490	-40.5844	0.00388892
14	4803198	4803198	-41.8442	0.00388983
17	66303767	66303767	50.101	0.00389026
1	153899627	153899627	54.5455	0.00389032
1	158013478	158013478	54.5455	0.00389032
1	158073340	158073340	54.5455	0.00389032
11	9111686	9111686	54.5455	0.00389032
11	35116704	35116704	54.5455	0.00389032
11	81569604	81569604	-54.5455	0.00389032
11	82670200	82670200	54.5455	0.00389032
12	106635575	106635575	-54.5455	0.00389032
13	106186226	106186226	-54.5455	0.00389032
15	53357266	53357266	54.5455	0.00389032
16	25705959	25705959	-54.5455	0.00389032
16	35567869	35567869	-54.5455	0.00389032
18	55699068	55699068	54.5455	0.00389032
19	20001880	20001880	-54.5455	0.00389032
19	46003456	46003456	54.5455	0.00389032
2	205865240	205865240	-54.5455	0.00389032
20	63366990	63366990	-54.5455	0.00389032
21	21454306	21454306	54.5455	0.00389032
22	33944625	33944625	-54.5455	0.00389032
5	141680061	141680061	-54.5455	0.00389032
7	142452968	142452968	-54.5455	0.00389032
9	83011645	83011645	-54.5455	0.00389032
1	73439644	73439644	-59.8571	0.00389038
1	103773323	103773323	-62.3512	0.00389038
1	232683211	232683211	59.8571	0.00389038
1	247350173	247350173	-62.3512	0.00389038
12	8507580	8507580	-59.8571	0.00389038
12	48780161	48780161	-59.8571	0.00389038
13	46934323	46934323	59.8571	0.00389038
13	64668268	64668268	72.7273	0.00389038
14	9537141	9537141	59.8571	0.00389038
17	11630547	11630547	-59.8571	0.00389038
17	14468490	14468490	-62.3512	0.00389038
17	26840526	26840526	-33.6814	0.00389038
18	69354011	69354011	-72.7273	0.00389038
19	10056882	10056882	-59.8571	0.00389038
19	20393838	20393838	59.8571	0.00389038
19	42956295	42956295	-59.8571	0.00389038
2	6512074	6512074	72.7273	0.00389038
2	7732170	7732170	-59.8571	0.00389038
2	34141734	34141734	-59.8571	0.00389038
2	48760440	48760440	-59.8571	0.00389038
2	172718064	172718064	-59.8571	0.00389038
21	40763212	40763212	59.8571	0.00389038
3	20389959	20389959	-59.8571	0.00389038
4	18071228	18071228	59.8571	0.00389038
6	92968613	92968613	-72.7273	0.00389038
8	52720595	52720595	-62.3512	0.00389038
8	52720611	52720611	-62.3512	0.00389038
5	182043732	182043732	53.1034	0.00389156
2	34820151	34820151	-59.0909	0.00389274
2	80920282	80920282	-59.0909	0.00389274
5	142964837	142964837	59.0909	0.00389274
20	32841611	32841611	-30.7378	0.00389289
1	6823567	6823567	68.2609	0.00389558
1	104592692	104592692	-68.2609	0.00389558
1	113991095	113991095	-68.2609	0.00389558
1	174480741	174480741	68.2609	0.00389558
1	239604238	239604238	-68.2609	0.00389558
10	57643636	57643636	-68.2609	0.00389558
10	57980911	57980911	-68.2609	0.00389558
10	58631528	58631528	-68.2609	0.00389558
13	35502866	35502866	-68.2609	0.00389558
13	58724342	58724342	-68.2609	0.00389558
13	102330687	102330687	-68.2609	0.00389558
14	9012806	9012806	-68.2609	0.00389558
14	99334861	99334861	68.2609	0.00389558
15	17079558	17079558	-21.2287	0.00389558
15	81645112	81645112	-68.2609	0.00389558
16	55223913	55223913	-68.2609	0.00389558
17	34394333	34394333	-68.2609	0.00389558
18	5947424	5947424	-68.2609	0.00389558
18	34128619	34128619	-68.2609	0.00389558
18	77569341	77569341	-68.2609	0.00389558
19	24189624	24189624	-68.2609	0.00389558
2	14777117	14777117	-68.2609	0.00389558
2	129535121	129535121	-68.2609	0.00389558
2	130442977	130442977	-68.2609	0.00389558
20	24938994	24938994	-68.2609	0.00389558
21	40430657	40430657	-68.2609	0.00389558
22	33760420	33760420	-68.2609	0.00389558
22	34033630	34033630	-68.2609	0.00389558
3	125137321	125137321	68.2609	0.00389558
3	126015390	126015390	-68.2609	0.00389558
4	16285891	16285891	-68.2609	0.00389558
4	73789358	73789358	-68.2609	0.00389558
4	151307716	151307716	-68.2609	0.00389558
5	110446675	110446675	-68.2609	0.00389558
5	167370710	167370710	68.2609	0.00389558
6	40468095	40468095	-68.2609	0.00389558
7	73494494	73494494	-68.2609	0.00389558
7	129483004	129483004	-68.2609	0.00389558
7	138204320	138204320	-68.2609	0.00389558
8	871078	871078	-68.2609	0.00389558
9	14764707	14764707	68.2609	0.00389558
9	91763876	91763876	-68.2609	0.00389558
9	130076780	130076780	-68.2609	0.00389558
1	14294160	14294160	-54.1667	0.00389725
1	176169075	176169075	-54.1667	0.00389725
1	200902122	200902122	54.1667	0.00389725
1	215809221	215809221	54.1667	0.00389725
1	236397185	236397185	-50	0.00389725
10	6698554	6698554	-54.1667	0.00389725
11	55034640	55034640	-54.1667	0.00389725
11	69660578	69660578	54.1667	0.00389725
14	61393730	61393730	54.1667	0.00389725
16	1100125	1100125	50	0.00389725
16	24236562	24236562	-54.1667	0.00389725
16	56346735	56346735	-54.1667	0.00389725
17	28603345	28603345	-54.1667	0.00389725
19	44427917	44427917	-54.1667	0.00389725
2	49840288	49840288	-54.1667	0.00389725
2	59789410	59789410	-54.1667	0.00389725
2	80490484	80490484	-54.1667	0.00389725
2	158601994	158601994	-54.1667	0.00389725
22	23414724	23414724	-54.1667	0.00389725
6	91038214	91038214	-54.1667	0.00389725
7	2871130	2871130	54.1667	0.00389725
7	73229112	73229112	-54.1667	0.00389725
14	77208555	77208555	-53.8278	0.00389878
1	206145823	206145823	-55.8398	0.00389924
1	160443282	160443282	-57.1237	0.00390089
20	58898312	58898312	57.1237	0.00390089
3	46381048	46381048	-57.1237	0.00390089
9	144308953	144308953	-57.1237	0.00390089
1	17254301	17254301	-73.3333	0.00390534
1	105592588	105592588	-73.3333	0.00390534
1	112072726	112072726	-73.3333	0.00390534
1	120698048	120698048	-73.3333	0.00390534
1	237402250	237402250	-73.3333	0.00390534
1	246916784	246916784	-73.3333	0.00390534
10	134539530	134539530	-81.8182	0.00390534
11	13605022	13605022	-73.3333	0.00390534
14	74202102	74202102	-73.3333	0.00390534
15	94481925	94481925	-73.3333	0.00390534
17	5592357	5592357	-73.3333	0.00390534
2	168073900	168073900	-73.3333	0.00390534
20	23551341	23551341	-73.3333	0.00390534
3	83449924	83449924	-73.3333	0.00390534
3	102461613	102461613	-73.3333	0.00390534
4	38172315	38172315	73.3333	0.00390534
4	46203026	46203026	-73.3333	0.00390534
6	14496397	14496397	81.8182	0.00390534
6	19935317	19935317	-81.8182	0.00390534
6	167264422	167264422	-73.3333	0.00390534
7	41089256	41089256	-73.3333	0.00390534
7	65009002	65009002	73.3333	0.00390534
9	22526310	22526310	73.3333	0.00390534
9	60754950	60754950	-73.3333	0.00390534
9	91494443	91494443	-73.3333	0.00390534
10	45608725	45608725	-60	0.00390892
14	66803367	66803367	-60	0.00390892
16	7695880	7695880	-60	0.00390892
7	158355048	158355048	-60	0.00390892
1	12701029	12701029	-60.9091	0.00390908
1	94490397	94490397	-60.9091	0.00390908
1	107176554	107176554	-52.3297	0.00390908
1	152517919	152517919	52.3297	0.00390908
1	159324581	159324581	-58.396	0.00390908
1	207489830	207489830	57.6923	0.00390908
1	213815896	213815896	65.6863	0.00390908
1	243448523	243448523	-54.8235	0.00390908
10	59524434	59524434	-60.9091	0.00390908
10	82178013	82178013	-57.6923	0.00390908
11	130739615	130739615	58.5507	0.00390908
12	42547206	42547206	-65.6863	0.00390908
13	108893323	108893323	57.6923	0.00390908
14	647416	647416	-58.396	0.00390908
14	4891438	4891438	66.6667	0.00390908
14	9341604	9341604	-58.5507	0.00390908
14	50643507	50643507	-57.6923	0.00390908
15	28716861	28716861	65.6863	0.00390908
16	4567849	4567849	-58.5507	0.00390908
16	23010874	23010874	-57.6923	0.00390908
16	24378690	24378690	-57.6923	0.00390908
16	25703797	25703797	-57.6923	0.00390908
17	71413297	71413297	-52.3297	0.00390908
18	47931480	47931480	-52.3297	0.00390908
19	6171555	6171555	-58.5507	0.00390908
19	11687519	11687519	-57.6923	0.00390908
19	37518307	37518307	-60.9091	0.00390908
2	3125588	3125588	-57.6923	0.00390908
2	18061953	18061953	-57.6923	0.00390908
2	44813308	44813308	-66.0131	0.00390908
2	58591534	58591534	58.5507	0.00390908
2	83838962	83838962	57.6923	0.00390908
2	89081821	89081821	-60.9091	0.00390908
2	111033823	111033823	-57.6923	0.00390908
2	111033836	111033836	-57.6923	0.00390908
2	114504647	114504647	-57.6923	0.00390908
2	128731891	128731891	-57.6923	0.00390908
3	47495437	47495437	54.8235	0.00390908
3	130431131	130431131	-57.6923	0.00390908
4	4112277	4112277	-60.9091	0.00390908
5	23735704	23735704	-57.6923	0.00390908
5	27876294	27876294	-57.6923	0.00390908
5	33991780	33991780	-57.6923	0.00390908
5	163754260	163754260	-57.6923	0.00390908
5	178858084	178858084	-54.7438	0.00390908
5	181949262	181949262	-46.0963	0.00390908
6	154926769	154926769	-58.5507	0.00390908
6	169553648	169553648	-57.6923	0.00390908
7	32920196	32920196	57.6923	0.00390908
7	121659746	121659746	57.6923	0.00390908
8	105365576	105365576	-52.3297	0.00390908
10	109927076	109927076	-47.2222	0.00390942
21	6469286	6469286	47.7642	0.00391238
21	3153919	3153919	-20.2476	0.00391356
1	10957240	10957240	-60.0543	0.00391535
1	12370927	12370927	-70.6731	0.00391535
1	69375346	69375346	-66.6667	0.00391535
1	117545250	117545250	70.6731	0.00391535
1	152565298	152565298	66.6667	0.00391535
1	246957445	246957445	-70.6731	0.00391535
10	58708937	58708937	-66.6667	0.00391535
10	64877023	64877023	-66.6667	0.00391535
10	65797830	65797830	-66.6667	0.00391535
11	4148194	4148194	-70.6731	0.00391535
11	64066957	64066957	-60.0543	0.00391535
11	83909123	83909123	-70.6731	0.00391535
11	84399578	84399578	-66.6667	0.00391535
12	128356316	128356316	66.6667	0.00391535
13	45365835	45365835	-66.6667	0.00391535
13	106523226	106523226	-70.6731	0.00391535
13	106539695	106539695	-70.6731	0.00391535
13	107112270	107112270	-70.6731	0.00391535
14	90131667	90131667	-70.6731	0.00391535
15	26997919	26997919	-66.6667	0.00391535
15	43584791	43584791	-70.6731	0.00391535
16	89202441	89202441	-51.8809	0.00391535
17	14632553	14632553	-66.6667	0.00391535
17	20459335	20459335	-66.6667	0.00391535
17	22909168	22909168	-70.6731	0.00391535
17	29697763	29697763	-70.6731	0.00391535
18	33456467	33456467	-66.6667	0.00391535
18	65837660	65837660	-66.6667	0.00391535
19	21580961	21580961	66.6667	0.00391535
19	27010944	27010944	-60.0543	0.00391535
19	59065722	59065722	-70.6731	0.00391535
2	86198650	86198650	66.6667	0.00391535
2	123725141	123725141	66.6667	0.00391535
2	129095872	129095872	-66.6667	0.00391535
21	27168360	27168360	-66.6667	0.00391535
21	31434753	31434753	-66.6667	0.00391535
21	38978050	38978050	-66.6667	0.00391535
3	126727506	126727506	-66.6667	0.00391535
3	143112906	143112906	-59.4086	0.00391535
4	5536256	5536256	-66.6667	0.00391535
4	96140531	96140531	-66.6667	0.00391535
4	184663610	184663610	-66.6667	0.00391535
5	2296434	2296434	70.6731	0.00391535
5	7027105	7027105	-66.6667	0.00391535
5	26134663	26134663	66.6667	0.00391535
5	118783835	118783835	-70.6731	0.00391535
5	134166897	134166897	-59.4086	0.00391535
5	136235125	136235125	-66.6667	0.00391535
6	70583205	70583205	70.6731	0.00391535
6	87680805	87680805	-66.6667	0.00391535
6	92700284	92700284	-66.6667	0.00391535
6	128100475	128100475	-66.6667	0.00391535
6	128104115	128104115	-66.6667	0.00391535
6	165556542	165556542	-66.6667	0.00391535
7	3885377	3885377	-66.6667	0.00391535
7	73716253	73716253	-66.6667	0.00391535
7	137568866	137568866	-66.6667	0.00391535
7	147051713	147051713	-66.6667	0.00391535
8	10295045	10295045	-66.6667	0.00391535
8	15618291	15618291	-66.6667	0.00391535
8	32654423	32654423	-66.6667	0.00391535
8	37525414	37525414	66.6667	0.00391535
8	49412965	49412965	66.6667	0.00391535
8	58710891	58710891	-66.6667	0.00391535
8	110921235	110921235	-50.2924	0.00391535
8	140072158	140072158	-59.4086	0.00391535
9	10179376	10179376	-66.6667	0.00391535
9	17638914	17638914	-70.6731	0.00391535
9	92658729	92658729	-70.6731	0.00391535
16	20551496	20551496	-58.7514	0.00391627
17	82793091	82793091	53.1797	0.00391648
21	41041578	41041578	53.1797	0.00391648
8	135490630	135490630	45.1613	0.00391767
8	79577639	79577639	-50.3676	0.00391956
1	37112314	37112314	-55	0.00391975
1	181120038	181120038	-55	0.00391975
10	15960041	15960041	-62.963	0.00391975
10	43338173	43338173	-62.963	0.00391975
10	59158256	59158256	-62.963	0.00391975
10	70614345	70614345	-62.963	0.00391975
10	127388055	127388055	-55	0.00391975
12	108872687	108872687	-55	0.00391975
14	58595489	58595489	55	0.00391975
14	100285280	100285280	-62.963	0.00391975
15	94830720	94830720	-62.963	0.00391975
16	13996146	13996146	-55	0.00391975
17	34414310	34414310	55	0.00391975
17	45561881	45561881	-62.963	0.00391975
18	59422238	59422238	-62.963	0.00391975
2	5691155	5691155	62.963	0.00391975
2	41000242	41000242	62.963	0.00391975
2	130169918	130169918	-62.963	0.00391975
20	9681643	9681643	-55	0.00391975
20	51201261	51201261	-55	0.00391975
22	34187905	34187905	-55	0.00391975
4	18405265	18405265	-62.963	0.00391975
4	112289621	112289621	-62.963	0.00391975
5	17213890	17213890	-62.963	0.00391975
5	178911643	178911643	-62.963	0.00391975
6	64389706	64389706	-62.963	0.00391975
7	72530085	72530085	62.963	0.00391975
7	146646599	146646599	-62.963	0.00391975
8	4309209	4309209	-62.963	0.00391975
9	76814300	76814300	62.963	0.00391975
1	93792477	93792477	-52.9412	0.00392024
17	51093104	51093104	-48.9558	0.00392024
17	84158397	84158397	-58.9744	0.00392024
1	1880241	1880241	-60.8696	0.0039204
1	46926573	46926573	-60.8696	0.0039204
1	118922818	118922818	-60.8696	0.0039204
1	244943795	244943795	-60.8696	0.0039204
10	57410582	57410582	-60.8696	0.0039204
10	58281753	58281753	-60.8696	0.0039204
10	120353480	120353480	-57.5	0.0039204
11	13731544	13731544	-60.8696	0.0039204
11	78627083	78627083	-56.25	0.0039204
11	110547825	110547825	-60.8696	0.0039204
11	130682352	130682352	-60.8696	0.0039204
12	112640021	112640021	-60.8696	0.0039204
13	17580350	17580350	-60.8696	0.0039204
13	102503870	102503870	-60.8696	0.0039204
14	20130263	20130263	-60.8696	0.0039204
14	20248280	20248280	-60.8696	0.0039204
14	35196922	35196922	60.8696	0.0039204
14	98116795	98116795	60.8696	0.0039204
15	4714447	4714447	-70	0.0039204
15	54669499	54669499	60.8696	0.0039204
15	85463228	85463228	-60.8696	0.0039204
16	83465378	83465378	-60.8696	0.0039204
16	85046324	85046324	-53.9589	0.0039204
17	14495997	14495997	-60.8696	0.0039204
17	70635359	70635359	-56.25	0.0039204
18	14949686	14949686	60.8696	0.0039204
18	33802413	33802413	-70	0.0039204
18	74694692	74694692	60.8696	0.0039204
19	32410826	32410826	-60.8696	0.0039204
20	60858529	60858529	-60.8696	0.0039204
22	27359790	27359790	-52.1368	0.0039204
3	5518215	5518215	-60.8696	0.0039204
3	96878923	96878923	-60.8696	0.0039204
4	148323103	148323103	60.8696	0.0039204
6	6335638	6335638	-70	0.0039204
6	35295036	35295036	-60.8696	0.0039204
6	55568089	55568089	-56.25	0.0039204
6	145457772	145457772	-56.25	0.0039204
7	3468377	3468377	-60.8696	0.0039204
7	45730467	45730467	-70	0.0039204
7	51768380	51768380	-60.8696	0.0039204
7	68719838	68719838	-60.8696	0.0039204
7	70286353	70286353	-60.8696	0.0039204
8	64821448	64821448	60.8696	0.0039204
8	69758310	69758310	-53.9589	0.0039204
9	22449748	22449748	60.8696	0.0039204
9	34996748	34996748	60.8696	0.0039204
8	118827605	118827605	-51.6667	0.00392361
1	203744826	203744826	-54.1176	0.00392425
17	66099006	66099006	54.1176	0.00392425
3	140762470	140762470	-54.1176	0.00392425
5	65166724	65166724	-54.1176	0.00392425
10	124562457	124562457	-56.25	0.00392807
5	77243185	77243185	-56.25	0.00392807
8	92707826	92707826	-56.25	0.00392807
1	66207853	66207853	66.6667	0.00393063
1	104483519	104483519	-68	0.00393063
1	228578037	228578037	-66.6667	0.00393063
1	248185324	248185324	-66.6667	0.00393063
10	37109801	37109801	-68	0.00393063
10	58613995	58613995	-66.6667	0.00393063
10	97395200	97395200	-68	0.00393063
11	30586597	30586597	-66.6667	0.00393063
11	93707100	93707100	68	0.00393063
11	114033627	114033627	-66.6667	0.00393063
11	124171403	124171403	-68	0.00393063
13	27050567	27050567	-66.6667	0.00393063
13	55555804	55555804	-66.6667	0.00393063
14	4876085	4876085	-52.5	0.00393063
14	9887811	9887811	-66.6667	0.00393063
14	32605129	32605129	-66.6667	0.00393063
14	82189165	82189165	-66.6667	0.00393063
14	93547984	93547984	66.6667	0.00393063
14	93548120	93548120	66.6667	0.00393063
14	98880258	98880258	-66.6667	0.00393063
16	25681134	25681134	-68	0.00393063
16	39360611	39360611	-68	0.00393063
16	95049369	95049369	-47.5358	0.00393063
17	14416822	14416822	-68	0.00393063
17	28849150	28849150	66.6667	0.00393063
17	57146404	57146404	-47.5358	0.00393063
19	31775254	31775254	68	0.00393063
2	29457357	29457357	-68	0.00393063
2	35391512	35391512	-66.6667	0.00393063
2	42906317	42906317	-66.6667	0.00393063
2	80357759	80357759	-66.6667	0.00393063
2	122754376	122754376	-66.6667	0.00393063
22	23859356	23859356	-66.6667	0.00393063
22	34039293	34039293	-68	0.00393063
22	34358248	34358248	-66.6667	0.00393063
3	4177964	4177964	-66.6667	0.00393063
3	132939915	132939915	-66.6667	0.00393063
3	190360360	190360360	-68	0.00393063
4	17132642	17132642	-66.6667	0.00393063
4	38999084	38999084	66.6667	0.00393063
4	65915207	65915207	66.6667	0.00393063
4	170760817	170760817	68	0.00393063
6	61632038	61632038	-66.6667	0.00393063
6	154099979	154099979	-66.6667	0.00393063
7	102248612	102248612	-66.6667	0.00393063
7	105031258	105031258	-66.6667	0.00393063
7	152621902	152621902	-66.6667	0.00393063
9	64556194	64556194	-66.6667	0.00393063
9	114670621	114670621	-66.6667	0.00393063
X	124785159	124785159	-68	0.00393063
17	71040552	71040552	-56.0811	0.00393242
8	116702466	116702466	-56.0811	0.00393242
8	142734071	142734071	-49.8992	0.00393242
11	27098471	27098471	-62.5	0.00393287
11	106418356	106418356	-62.5	0.00393287
13	71800555	71800555	62.5	0.00393287
14	90011168	90011168	-62.5	0.00393287
16	25681396	25681396	-62.5	0.00393287
18	6687733	6687733	-62.5	0.00393287
18	45005879	45005879	62.5	0.00393287
18	73068131	73068131	62.5	0.00393287
19	5506987	5506987	62.5	0.00393287
2	33871856	33871856	-62.5	0.00393287
2	52729065	52729065	-62.5	0.00393287
2	182549465	182549465	62.5	0.00393287
2	239501633	239501633	-62.5	0.00393287
20	21185972	21185972	62.5	0.00393287
20	41471096	41471096	62.5	0.00393287
21	33815031	33815031	-62.5	0.00393287
3	6604804	6604804	-62.5	0.00393287
3	61360202	61360202	-62.5	0.00393287
4	9027976	9027976	-62.5	0.00393287
4	75272525	75272525	-62.5	0.00393287
5	157474635	157474635	-62.5	0.00393287
6	89789411	89789411	-62.5	0.00393287
6	105839967	105839967	62.5	0.00393287
7	102894785	102894785	-62.5	0.00393287
9	83443744	83443744	-62.5	0.00393287
13	101131819	101131819	-61.9253	0.00393299
14	8998872	8998872	-61.9253	0.00393299
17	47813297	47813297	57.2043	0.00393299
20	17014021	17014021	-61.9253	0.00393299
5	151618765	151618765	61.9253	0.00393299
6	58623719	58623719	-20.2846	0.00393299
7	71955269	71955269	-61.9253	0.00393299
8	97557305	97557305	-57.2043	0.00393299
8	109691476	109691476	-57.2043	0.00393299
9	148898376	148898376	61.9253	0.00393299
8	102177293	102177293	-40.6177	0.00393463
8	86130593	86130593	-35.7877	0.00393581
18	49151335	49151335	-45.7118	0.00394552
12	2439824	2439824	-59.375	0.00394571
9	76185089	76185089	59.375	0.00394571
19	24649831	24649831	-49.767	0.00394654
18	47854035	47854035	-45.4545	0.00394694
11	39213829	39213829	-63.4409	0.00395302
5	1314348	1314348	-63.4409	0.00395302
8	33956997	33956997	-63.4409	0.00395302
9	87790145	87790145	-63.4409	0.00395302
9	107745344	107745344	-63.4409	0.00395302
17	58800525	58800525	49.4949	0.00395797
15	87096701	87096701	-54.5455	0.00396156
1	8976102	8976102	-58.6538	0.00396269
1	248074001	248074001	-58.6538	0.00396269
10	16323370	16323370	-58.6538	0.00396269
10	56860351	56860351	-58.6538	0.00396269
13	36654485	36654485	-58.6538	0.00396269
13	106657841	106657841	58.6538	0.00396269
14	74408468	74408468	-58.6538	0.00396269
17	71290361	71290361	-41.1765	0.00396269
18	53403569	53403569	-58.6538	0.00396269
2	33762797	33762797	-58.6538	0.00396269
2	107763963	107763963	-58.6538	0.00396269
2	114587845	114587845	-67.2794	0.00396269
2	219786806	219786806	-58.6538	0.00396269
22	34132192	34132192	-58.6538	0.00396269
3	20362935	20362935	-58.6538	0.00396269
4	2378119	2378119	-58.6538	0.00396269
6	93160919	93160919	-58.6538	0.00396269
6	148980570	148980570	-58.6538	0.00396269
9	22305280	22305280	-58.6538	0.00396269
17	57322837	57322837	-50.1698	0.00396545
17	57922285	57922285	50.1698	0.00396545
17	46643414	46643414	-48.6869	0.00396844
1	95576444	95576444	-51.6129	0.00396933
17	71004119	71004119	-51.6129	0.00396933
17	23523370	23523370	-44.8718	0.00397298
4	836094	836094	-52.6316	0.00397666
16	87202189	87202189	-56.4532	0.00397928
8	97906611	97906611	-56.0117	0.00397928
10	110034576	110034576	51.7825	0.00398106
9	74391493	74391493	-46.4286	0.00398561
17	48655844	48655844	-46.7857	0.00398592
1	38156920	38156920	-63.961	0.00398653
1	69177788	69177788	-63.4461	0.00398653
1	156953240	156953240	-63.961	0.00398653
10	81252541	81252541	-63.4461	0.00398653
10	82057572	82057572	-63.961	0.00398653
11	34963827	34963827	-63.4461	0.00398653
11	134954228	134954228	-63.961	0.00398653
12	113645190	113645190	63.4461	0.00398653
12	128874520	128874520	-63.4461	0.00398653
12	131616895	131616895	-63.4461	0.00398653
16	13754000	13754000	-63.4461	0.00398653
16	27323255	27323255	-63.4461	0.00398653
16	56827118	56827118	-63.4461	0.00398653
17	58868652	58868652	54.3294	0.00398653
19	43417505	43417505	-63.961	0.00398653
2	116583958	116583958	63.961	0.00398653
20	49777370	49777370	-63.961	0.00398653
21	8543911	8543911	-55.0265	0.00398653
4	110800333	110800333	63.961	0.00398653
5	118370858	118370858	-63.4461	0.00398653
7	49967806	49967806	-63.961	0.00398653
7	52989350	52989350	-63.4461	0.00398653
7	130192673	130192673	63.4461	0.00398653
8	1030677	1030677	-63.4461	0.00398653
8	105099243	105099243	-63.4461	0.00398653
15	86207118	86207118	-62.8676	0.00398931
19	35381809	35381809	-62.8676	0.00398931
2	114580922	114580922	-62.8676	0.00398931
17	46703469	46703469	41.7497	0.00398963
1	118039064	118039064	-58.7413	0.00399001
21	1006701	1006701	-58.7413	0.00399001
1	405806	405806	68.75	0.00399039
1	4972093	4972093	-68.75	0.00399039
1	6631725	6631725	-63.986	0.00399039
1	6636669	6636669	-64.5503	0.00399039
1	32897170	32897170	60.4775	0.00399039
1	73351740	73351740	-68.75	0.00399039
1	83268414	83268414	-68.75	0.00399039
1	101397015	101397015	-68.75	0.00399039
1	105042293	105042293	-68.75	0.00399039
1	110646923	110646923	-60.4775	0.00399039
1	118267740	118267740	-63.986	0.00399039
1	241982695	241982695	-68.75	0.00399039
10	37732635	37732635	-63.986	0.00399039
10	58017932	58017932	-68.75	0.00399039
10	60392957	60392957	-60.4775	0.00399039
10	121079817	121079817	-53.1469	0.00399039
11	61153775	61153775	68.75	0.00399039
11	125143521	125143521	68.75	0.00399039
12	126406658	126406658	-68.75	0.00399039
13	29497368	29497368	68.75	0.00399039
13	78378822	78378822	-64.5503	0.00399039
13	80698108	80698108	-68.75	0.00399039
14	8981114	8981114	-63.986	0.00399039
14	80684809	80684809	-68.75	0.00399039
15	19370695	19370695	43.2414	0.00399039
15	35667564	35667564	-68.75	0.00399039
15	89684836	89684836	-63.986	0.00399039
16	83804530	83804530	-63.986	0.00399039
17	8232897	8232897	64.5503	0.00399039
17	26739413	26739413	-25.0993	0.00399039
17	29912258	29912258	-68.75	0.00399039
17	70530998	70530998	-60.4775	0.00399039
17	71289257	71289257	-52.7778	0.00399039
17	78785821	78785821	52.7778	0.00399039
18	12904936	12904936	-68.75	0.00399039
18	33150437	33150437	-68.75	0.00399039
18	71272717	71272717	-68.75	0.00399039
19	24566047	24566047	-68.75	0.00399039
19	30924980	30924980	68.75	0.00399039
19	39362491	39362491	-80	0.00399039
2	7718973	7718973	-63.986	0.00399039
2	111384131	111384131	64.5503	0.00399039
2	129327443	129327443	-68.75	0.00399039
2	131190382	131190382	-63.986	0.00399039
2	199172518	199172518	-68.75	0.00399039
20	25127312	25127312	-68.75	0.00399039
20	32998119	32998119	-63.986	0.00399039
21	29202413	29202413	68.75	0.00399039
21	41782901	41782901	64.5503	0.00399039
3	1968448	1968448	-68.75	0.00399039
3	18993500	18993500	-64.5503	0.00399039
3	166053838	166053838	68.75	0.00399039
3	199458993	199458993	-63.986	0.00399039
4	21309336	21309336	-64.5503	0.00399039
4	34135007	34135007	68.75	0.00399039
4	62246930	62246930	63.986	0.00399039
4	107567112	107567112	-68.75	0.00399039
5	129374581	129374581	-80	0.00399039
5	151742214	151742214	-68.75	0.00399039
6	1395739	1395739	80	0.00399039
6	13064798	13064798	-80	0.00399039
6	23611281	23611281	-80	0.00399039
6	73903077	73903077	68.75	0.00399039
6	92321349	92321349	-63.986	0.00399039
6	151597243	151597243	63.986	0.00399039
7	83267789	83267789	-80	0.00399039
7	146511942	146511942	-68.75	0.00399039
7	147277465	147277465	-68.75	0.00399039
7	149146399	149146399	-63.986	0.00399039
7	149251467	149251467	-68.75	0.00399039
8	13315158	13315158	-68.75	0.00399039
8	106150662	106150662	-60.4775	0.00399039
9	27932571	27932571	-68.75	0.00399039
9	29733339	29733339	68.75	0.00399039
9	111166362	111166362	64.5503	0.00399039
9	116744849	116744849	-63.986	0.00399039
9	132122273	132122273	68.75	0.00399039
15	16157346	16157346	-50.1488	0.0039938
10	45401582	45401582	-81.8182	0.00399699
12	9913134	9913134	81.8182	0.00399699
13	42381770	42381770	-78.5714	0.00399699
16	18130163	18130163	-81.8182	0.00399699
16	25623946	25623946	-78.5714	0.00399699
19	40240756	40240756	-81.8182	0.00399699
19	56371102	56371102	78.5714	0.00399699
2	34205926	34205926	-81.8182	0.00399699
2	80010715	80010715	-78.5714	0.00399699
20	22105000	22105000	-81.8182	0.00399699
20	63211794	63211794	78.5714	0.00399699
3	19626299	19626299	78.5714	0.00399699
3	83087241	83087241	-78.5714	0.00399699
5	3776274	3776274	-81.8182	0.00399699
6	1567672	1567672	81.8182	0.00399699
6	23000095	23000095	-78.5714	0.00399699
6	23635440	23635440	-78.5714	0.00399699
6	140832362	140832362	78.5714	0.00399699
8	13322347	13322347	-81.8182	0.00399699
8	63985384	63985384	-78.5714	0.00399699
9	132003077	132003077	-81.8182	0.00399699
X	79789185	79789185	-78.5714	0.00399699
8	133343426	133343426	-56.2072	0.00399716
8	140052421	140052421	-56.2072	0.00399716
1	69631855	69631855	-68.6404	0.00399817
1	69638260	69638260	-68.6404	0.00399817
1	112211871	112211871	-68.6404	0.00399817
1	152007035	152007035	-67.7489	0.00399817
1	155974840	155974840	-68.6404	0.00399817
1	177212334	177212334	-68.6404	0.00399817
10	1503238	1503238	-67.7489	0.00399817
10	45560868	45560868	-67.7489	0.00399817
11	7718914	7718914	-68.6404	0.00399817
11	24874447	24874447	-68.6404	0.00399817
11	112961445	112961445	-68.6404	0.00399817
12	34421710	34421710	67.7489	0.00399817
12	132248931	132248931	-67.7489	0.00399817
14	8964042	8964042	-68.6404	0.00399817
15	4787819	4787819	-50.8718	0.00399817
15	41304906	41304906	67.7489	0.00399817
15	43691713	43691713	-67.7489	0.00399817
17	5873766	5873766	-68.6404	0.00399817
17	10796951	10796951	-68.6404	0.00399817
18	33390131	33390131	-67.7489	0.00399817
18	33392495	33392495	-67.7489	0.00399817
18	33416427	33416427	-67.7489	0.00399817
18	59716463	59716463	-68.6404	0.00399817
19	351885	351885	-68.6404	0.00399817
19	31005736	31005736	-68.6404	0.00399817
2	5530715	5530715	-68.6404	0.00399817
2	12865619	12865619	-68.6404	0.00399817
2	18040262	18040262	-67.7489	0.00399817
2	34066154	34066154	-68.6404	0.00399817
2	75894106	75894106	-68.6404	0.00399817
2	80442465	80442465	-68.6404	0.00399817
2	119565579	119565579	-68.6404	0.00399817
2	127182603	127182603	-68.6404	0.00399817
2	143723055	143723055	-67.7489	0.00399817
20	16259870	16259870	-67.7489	0.00399817
20	16682775	16682775	-67.7489	0.00399817
20	18973116	18973116	-67.7489	0.00399817
20	21523935	21523935	-67.7489	0.00399817
20	42315377	42315377	-68.6404	0.00399817
21	23836876	23836876	-67.7489	0.00399817
21	39697164	39697164	-68.6404	0.00399817
21	41796248	41796248	-68.6404	0.00399817
22	23377676	23377676	-67.7489	0.00399817
3	6689782	6689782	-68.6404	0.00399817
3	59700971	59700971	-67.7489	0.00399817
3	70606591	70606591	-68.6404	0.00399817
3	184019514	184019514	-67.7489	0.00399817
4	11432285	11432285	68.6404	0.00399817
4	84396338	84396338	-68.6404	0.00399817
6	66686060	66686060	-56.25	0.00399817
6	168323646	168323646	-68.6404	0.00399817
7	9868313	9868313	-68.6404	0.00399817
7	144763449	144763449	-68.6404	0.00399817
8	4438876	4438876	-67.7489	0.00399817
8	8815774	8815774	-68.6404	0.00399817
8	12952933	12952933	-67.7489	0.00399817
8	16105087	16105087	-56.25	0.00399817
8	48600907	48600907	-68.6404	0.00399817
8	143006808	143006808	-68.6404	0.00399817
9	314547	314547	67.7489	0.00399817
9	145083359	145083359	-68.6404	0.00399817
17	60948631	60948631	-46.3415	0.00400002
17	71193812	71193812	-49.0347	0.0040016
8	97938785	97938785	-49.0347	0.0040016
16	85482389	85482389	-51.3258	0.00400166
2	102405322	102405322	51.3258	0.00400166
8	97073614	97073614	51.3258	0.00400166
10	38625216	38625216	-77.6515	0.00400452
11	131345777	131345777	-82	0.00400452
12	112385381	112385381	77.6515	0.00400452
18	69355111	69355111	-77.6515	0.00400452
2	167047248	167047248	-77.6515	0.00400452
21	22370442	22370442	-77.6515	0.00400452
22	33967615	33967615	-77.6515	0.00400452
6	22814307	22814307	-82	0.00400452
6	73771156	73771156	-77.6515	0.00400452
7	41121683	41121683	-77.6515	0.00400452
8	1109880	1109880	77.6515	0.00400452
15	81557131	81557131	-62.3839	0.00400513
17	70950323	70950323	-62.3839	0.00400513
18	14157358	14157358	-57.9023	0.00400513
19	32806761	32806761	-57.9023	0.00400513
4	9154928	9154928	-57.9023	0.00400513
7	8542156	8542156	-57.9023	0.00400513
9	104121194	104121194	-57.9023	0.00400513
17	25497170	25497170	-53.2967	0.00400716
6	76460687	76460687	-53.2967	0.00400716
7	54735499	54735499	-53.2967	0.00400716
1	12785473	12785473	-64.2857	0.00400917
1	103910760	103910760	-64.2857	0.00400917
10	120979579	120979579	-42.8571	0.00400917
13	93894230	93894230	-64.2857	0.00400917
14	28071647	28071647	64.2857	0.00400917
19	32848450	32848450	-64.2857	0.00400917
19	39280969	39280969	64.2857	0.00400917
2	68745534	68745534	-64.2857	0.00400917
20	22496071	22496071	-64.2857	0.00400917
7	138114978	138114978	-64.2857	0.00400917
9	94849532	94849532	-64.2857	0.00400917
1	109372252	109372252	-47.8261	0.00401245
18	12014645	12014645	47.8261	0.00401245
4	23600004	23600004	47.8261	0.00401245
17	75551708	75551708	-36.1111	0.00401494
5	9504015	9504015	-60	0.00401606
9	5344291	5344291	-60	0.00401606
10	126363538	126363538	-57.9125	0.00401746
10	126864774	126864774	-57.9125	0.00401746
18	47923205	47923205	-57.5893	0.00401746
4	10039721	10039721	-57.9125	0.00401746
8	105201334	105201334	-57.5893	0.00401746
8	143350443	143350443	-57.9125	0.00401746
15	31269382	31269382	61.3725	0.00401927
20	12057154	12057154	-61.3725	0.00401927
20	23363752	23363752	-61.3725	0.00401927
7	3777111	3777111	-61.3725	0.00401927
7	148545547	148545547	-61.3725	0.00401927
9	87397288	87397288	61.3725	0.00401927
8	68526362	68526362	-50.3621	0.00401977
3	35308944	35308944	-66.1058	0.00402393
16	83959094	83959094	-58.7121	0.00402414
10	111982100	111982100	-48	0.00402435
10	129055573	129055573	-48	0.00402435
1	4500888	4500888	61.8729	0.00402451
1	103802015	103802015	-61.8729	0.00402451
10	8400825	8400825	-61.8729	0.00402451
10	85248772	85248772	61.8729	0.00402451
10	98920498	98920498	-66.3082	0.00402451
11	15572470	15572470	-61.8729	0.00402451
11	87658743	87658743	-61.8729	0.00402451
15	47271210	47271210	-66.3082	0.00402451
16	16848258	16848258	-61.8729	0.00402451
17	11395410	11395410	-61.8729	0.00402451
18	80238499	80238499	66.3082	0.00402451
2	60741470	60741470	-61.8729	0.00402451
22	34425034	34425034	-66.3082	0.00402451
3	72069476	72069476	-61.8729	0.00402451
3	199688630	199688630	61.8729	0.00402451
4	18448699	18448699	-66.3082	0.00402451
4	107803353	107803353	61.8729	0.00402451
6	154505905	154505905	-61.8729	0.00402451
7	42012992	42012992	-61.8729	0.00402451
7	98137803	98137803	-61.8729	0.00402451
7	123872583	123872583	-61.8729	0.00402451
8	18497496	18497496	61.8729	0.00402451
9	127945124	127945124	-61.8729	0.00402451
8	71991220	71991220	-54.2342	0.00402492
2	222340385	222340385	-50	0.00403163
21	8125578	8125578	-50	0.00403163
8	93426738	93426738	-50	0.00403163
1	2513529	2513529	70.5882	0.00403469
1	12278933	12278933	-67.5	0.00403469
1	13680142	13680142	-64.7059	0.00403469
1	17640696	17640696	-77.8571	0.00403469
1	69611816	69611816	-68.2105	0.00403469
1	72427265	72427265	-67.5	0.00403469
1	73508141	73508141	-70.6349	0.00403469
1	73819862	73819862	-77.8571	0.00403469
1	101379301	101379301	-75.6944	0.00403469
1	102352907	102352907	-58.0645	0.00403469
1	104470746	104470746	-67.5	0.00403469
1	104511502	104511502	-70.6349	0.00403469
1	104517692	104517692	-75.6944	0.00403469
1	105037366	105037366	-75.6944	0.00403469
1	105246685	105246685	-65.3846	0.00403469
1	108496623	108496623	-53.7095	0.00403469
1	110466586	110466586	-68.2105	0.00403469
1	120353751	120353751	75.6944	0.00403469
1	129015668	129015668	-68.2105	0.00403469
1	143573850	143573850	67.5	0.00403469
1	174547226	174547226	-67.5	0.00403469
1	180570298	180570298	58.0645	0.00403469
1	202659849	202659849	68.2105	0.00403469
1	203463579	203463579	-75.6944	0.00403469
1	209329542	209329542	-65.3846	0.00403469
1	217203995	217203995	-68.2105	0.00403469
1	219706004	219706004	70.5882	0.00403469
1	237163558	237163558	-70.5882	0.00403469
1	242184838	242184838	-71.3904	0.00403469
1	248166070	248166070	-70.6349	0.00403469
10	715751	715751	-65.3846	0.00403469
10	7166816	7166816	-67.5	0.00403469
10	14080756	14080756	-70.6349	0.00403469
10	20751326	20751326	-68.2105	0.00403469
10	26582260	26582260	-67.5	0.00403469
10	32811623	32811623	65.3846	0.00403469
10	37592868	37592868	-71.3904	0.00403469
10	38857813	38857813	68.2105	0.00403469
10	38872860	38872860	-71.3904	0.00403469
10	56052076	56052076	-65.3846	0.00403469
10	57318394	57318394	-70.5882	0.00403469
10	57485627	57485627	-75.6944	0.00403469
10	57855373	57855373	-67.5	0.00403469
10	58190903	58190903	-68.2105	0.00403469
10	83815700	83815700	75.6944	0.00403469
10	94461664	94461664	-68.2105	0.00403469
10	95673037	95673037	-67.5	0.00403469
10	127308415	127308415	-55.2419	0.00403469
10	128532901	128532901	-51.0972	0.00403469
10	128670291	128670291	-55.8271	0.00403469
11	9613592	9613592	67.5	0.00403469
11	12213141	12213141	71.3904	0.00403469
11	22954515	22954515	-65.3846	0.00403469
11	45166767	45166767	-61.4846	0.00403469
11	48469344	48469344	-64.7059	0.00403469
11	49019834	49019834	-71.3904	0.00403469
11	60763374	60763374	-61.4846	0.00403469
11	63055063	63055063	-77.8571	0.00403469
11	70729629	70729629	-65.3846	0.00403469
11	87713712	87713712	-78.2609	0.00403469
11	112456146	112456146	-68.2105	0.00403469
11	132102402	132102402	64.7059	0.00403469
11	133185332	133185332	-75.6944	0.00403469
11	134766997	134766997	-65.3846	0.00403469
12	2377320	2377320	-58.0645	0.00403469
12	11299426	11299426	-68.2105	0.00403469
12	22726676	22726676	-70.6349	0.00403469
12	24396537	24396537	-64.7059	0.00403469
12	39018961	39018961	67.5	0.00403469
12	76298213	76298213	-75.6944	0.00403469
12	87024132	87024132	-64.7059	0.00403469
12	97205917	97205917	-70.5882	0.00403469
12	126498406	126498406	70.5882	0.00403469
12	127636743	127636743	-67.5	0.00403469
12	131450164	131450164	-67.5	0.00403469
13	18161396	18161396	-70.6349	0.00403469
13	25743536	25743536	-70.5882	0.00403469
13	35615091	35615091	-78.2609	0.00403469
13	38344438	38344438	-64.7059	0.00403469
13	38544586	38544586	64.7059	0.00403469
13	41618441	41618441	-52.381	0.00403469
13	51558764	51558764	67.5	0.00403469
13	52148875	52148875	-68.2105	0.00403469
13	101528874	101528874	-75.6944	0.00403469
13	102309779	102309779	-71.3904	0.00403469
13	106984563	106984563	-70.5882	0.00403469
13	107357061	107357061	-71.3904	0.00403469
13	112359354	112359354	65.3846	0.00403469
14	8137009	8137009	-67.5	0.00403469
14	15817156	15817156	-68.2105	0.00403469
14	16454567	16454567	-70.5882	0.00403469
14	16612141	16612141	-67.5	0.00403469
14	22998733	22998733	70.5882	0.00403469
14	48543209	48543209	70.6349	0.00403469
14	64364675	64364675	-75.6944	0.00403469
14	74645642	74645642	-71.3904	0.00403469
14	77132090	77132090	64.7059	0.00403469
14	90141850	90141850	-67.5	0.00403469
14	92584929	92584929	70.5882	0.00403469
15	21537207	21537207	-68.2105	0.00403469
15	23384271	23384271	70.5882	0.00403469
15	45351433	45351433	-70.6349	0.00403469
15	85492557	85492557	-55.2419	0.00403469
15	90978857	90978857	-64.7059	0.00403469
15	92729534	92729534	-70.6349	0.00403469
16	1054996	1054996	-77.8571	0.00403469
16	9816693	9816693	-68.2105	0.00403469
16	18159393	18159393	-70.6349	0.00403469
16	18295867	18295867	-68.2105	0.00403469
16	25273717	25273717	-64.7059	0.00403469
16	26990782	26990782	-70.6349	0.00403469
16	38439472	38439472	70.5882	0.00403469
16	56711935	56711935	-70.6349	0.00403469
16	82756067	82756067	-75.6944	0.00403469
16	84940400	84940400	-75.6944	0.00403469
16	85048003	85048003	-54.5455	0.00403469
16	86739272	86739272	-52.8788	0.00403469
17	11670239	11670239	-70.6349	0.00403469
17	11684607	11684607	-71.3904	0.00403469
17	14524186	14524186	-58.0952	0.00403469
17	14783510	14783510	-71.3904	0.00403469
17	14813376	14813376	-64.7059	0.00403469
17	14840355	14840355	-67.5	0.00403469
17	14847610	14847610	-52.381	0.00403469
17	27494752	27494752	-75.6944	0.00403469
17	71115986	71115986	-58.0952	0.00403469
17	80562959	80562959	-55.8271	0.00403469
18	25743615	25743615	68.2105	0.00403469
18	25833382	25833382	-70.6349	0.00403469
18	27282669	27282669	67.5	0.00403469
18	32780056	32780056	-71.3904	0.00403469
18	32982187	32982187	-65.3846	0.00403469
18	33339554	33339554	-59.8039	0.00403469
18	43607603	43607603	-75.6944	0.00403469
18	63580561	63580561	-71.3904	0.00403469
18	67986615	67986615	64.7059	0.00403469
18	69789540	69789540	-77.8571	0.00403469
18	71032851	71032851	-70.6349	0.00403469
18	71104428	71104428	-64.7059	0.00403469
18	71104789	71104789	-71.3904	0.00403469
18	74620166	74620166	-77.8571	0.00403469
18	76821094	76821094	-67.5	0.00403469
18	77293131	77293131	64.7059	0.00403469
19	1151173	1151173	-67.5	0.00403469
19	4577215	4577215	-70.5882	0.00403469
19	10865717	10865717	-65.3846	0.00403469
19	18260515	18260515	64.7059	0.00403469
19	30762005	30762005	-71.3904	0.00403469
19	33657132	33657132	-65.3846	0.00403469
19	56447787	56447787	75.6944	0.00403469
19	57770964	57770964	-67.5	0.00403469
19	57781740	57781740	67.5	0.00403469
19	60005855	60005855	-71.3904	0.00403469
2	463020	463020	-64.7059	0.00403469
2	1241994	1241994	-64.7059	0.00403469
2	14752727	14752727	71.3904	0.00403469
2	16479997	16479997	-70.6349	0.00403469
2	16653272	16653272	-67.5	0.00403469
2	20917798	20917798	-67.5	0.00403469
2	64659257	64659257	-70.5882	0.00403469
2	78957654	78957654	-71.3904	0.00403469
2	80133875	80133875	-65.3846	0.00403469
2	80665838	80665838	-75.6944	0.00403469
2	80941981	80941981	-71.3904	0.00403469
2	85829417	85829417	-52.381	0.00403469
2	104809699	104809699	-64.7059	0.00403469
2	105346482	105346482	-75.6944	0.00403469
2	114717611	114717611	-64.7059	0.00403469
2	126512537	126512537	-70.5882	0.00403469
2	127258994	127258994	-75.6944	0.00403469
2	131790420	131790420	-70.5882	0.00403469
2	133109233	133109233	52.381	0.00403469
2	138195134	138195134	-64.7059	0.00403469
2	164551866	164551866	-67.5	0.00403469
2	201635273	201635273	-64.7059	0.00403469
2	237373483	237373483	-65.3846	0.00403469
2	240204515	240204515	-70.6349	0.00403469
20	7912631	7912631	-68.2105	0.00403469
20	16953173	16953173	-64.7059	0.00403469
20	21997736	21997736	-68.2105	0.00403469
20	22921577	22921577	-64.7059	0.00403469
20	24203186	24203186	-68.2105	0.00403469
20	30309236	30309236	-53.7095	0.00403469
20	44254418	44254418	70.5882	0.00403469
20	56436195	56436195	-68.2105	0.00403469
20	63486319	63486319	-75.6944	0.00403469
20	63897728	63897728	-71.3904	0.00403469
21	13295045	13295045	-64.7059	0.00403469
21	21657817	21657817	64.7059	0.00403469
21	24952256	24952256	-70.6349	0.00403469
21	30560759	30560759	-67.5	0.00403469
21	32707326	32707326	-68.2105	0.00403469
21	38308470	38308470	-71.3904	0.00403469
21	39180569	39180569	75.6944	0.00403469
21	39694728	39694728	-67.5	0.00403469
22	9410965	9410965	-64.7059	0.00403469
22	21668713	21668713	-68.2105	0.00403469
22	28929413	28929413	52.381	0.00403469
22	33164268	33164268	-70.5882	0.00403469
22	34357572	34357572	-67.5	0.00403469
22	49567277	49567277	-77.8571	0.00403469
3	3676999	3676999	-71.3904	0.00403469
3	6936219	6936219	-71.3904	0.00403469
3	12001786	12001786	-65.3846	0.00403469
3	20485992	20485992	-67.5	0.00403469
3	20965575	20965575	-67.5	0.00403469
3	21761088	21761088	-67.5	0.00403469
3	25027738	25027738	67.5	0.00403469
3	55578014	55578014	-70.6349	0.00403469
3	68088438	68088438	-65.3846	0.00403469
3	69198558	69198558	-67.5	0.00403469
3	83805524	83805524	-75.6944	0.00403469
3	91594152	91594152	-67.5	0.00403469
3	99134959	99134959	64.7059	0.00403469
3	120839270	120839270	-67.5	0.00403469
3	127947965	127947965	75.6944	0.00403469
3	131320907	131320907	65.3846	0.00403469
3	147039878	147039878	-68.2105	0.00403469
3	150439492	150439492	-70.5882	0.00403469
3	162889711	162889711	-70.6349	0.00403469
3	190486299	190486299	-70.5882	0.00403469
4	1033680	1033680	70.6349	0.00403469
4	9800327	9800327	-67.5	0.00403469
4	37796527	37796527	-65.3846	0.00403469
4	45301694	45301694	-70.6349	0.00403469
4	55464217	55464217	-65.3846	0.00403469
4	64274431	64274431	-68.2105	0.00403469
4	117909592	117909592	-71.3904	0.00403469
4	132945077	132945077	64.7059	0.00403469
4	139123391	139123391	70.6349	0.00403469
4	146164070	146164070	-52.381	0.00403469
4	150055245	150055245	-71.3904	0.00403469
5	7247807	7247807	-65.3846	0.00403469
5	10835216	10835216	-70.6349	0.00403469
5	16355890	16355890	-78.5714	0.00403469
5	26197027	26197027	70.5882	0.00403469
5	62650590	62650590	-77.8571	0.00403469
5	68325327	68325327	-75.6944	0.00403469
5	96990422	96990422	-77.8571	0.00403469
5	137469152	137469152	-75.6944	0.00403469
5	139119814	139119814	68.2105	0.00403469
5	162015288	162015288	-70.6349	0.00403469
5	162754999	162754999	-67.5	0.00403469
5	162780536	162780536	-71.3904	0.00403469
5	163696878	163696878	-70.5882	0.00403469
5	164251607	164251607	70.6349	0.00403469
6	7073542	7073542	78.5714	0.00403469
6	22845794	22845794	-71.3904	0.00403469
6	33248123	33248123	77.8571	0.00403469
6	33472714	33472714	68.2105	0.00403469
6	37479254	37479254	75.6944	0.00403469
6	40549260	40549260	-70.6349	0.00403469
6	63553038	63553038	-64.7059	0.00403469
6	66849743	66849743	-65.3846	0.00403469
6	70631521	70631521	-71.3904	0.00403469
6	119396154	119396154	-67.5	0.00403469
6	125941119	125941119	71.3904	0.00403469
6	154086050	154086050	-77.8571	0.00403469
6	165658251	165658251	-70.6349	0.00403469
6	168143519	168143519	70.5882	0.00403469
6	168342207	168342207	-71.3904	0.00403469
7	4341304	4341304	-70.5882	0.00403469
7	8780475	8780475	-71.3904	0.00403469
7	10139137	10139137	-58.0645	0.00403469
7	21502142	21502142	-58.0952	0.00403469
7	37068907	37068907	-70.6349	0.00403469
7	37667058	37667058	-75.6944	0.00403469
7	54083003	54083003	67.5	0.00403469
7	59823673	59823673	-70.5882	0.00403469
7	65296440	65296440	64.7059	0.00403469
7	68975114	68975114	-67.5	0.00403469
7	70455346	70455346	-70.6349	0.00403469
7	71590021	71590021	-70.5882	0.00403469
7	72313008	72313008	77.8571	0.00403469
7	77221070	77221070	78.2609	0.00403469
7	78676470	78676470	65.3846	0.00403469
7	102002384	102002384	70.5882	0.00403469
7	138955554	138955554	-75.6944	0.00403469
7	146715198	146715198	-67.5	0.00403469
7	147209983	147209983	-70.5882	0.00403469
7	148014099	148014099	-70.6349	0.00403469
7	148261858	148261858	-70.5882	0.00403469
7	148916821	148916821	-71.3904	0.00403469
7	149216585	149216585	-75.6944	0.00403469
7	149247142	149247142	-70.5882	0.00403469
7	149285203	149285203	-77.8571	0.00403469
7	154239075	154239075	-70.6349	0.00403469
8	5783563	5783563	-71.3904	0.00403469
8	13839704	13839704	-75.6944	0.00403469
8	16707887	16707887	-77.8571	0.00403469
8	32778376	32778376	-64.7059	0.00403469
8	45735385	45735385	-46.2348	0.00403469
8	52121884	52121884	-67.5	0.00403469
8	57774923	57774923	75.6944	0.00403469
8	63909231	63909231	-78.2609	0.00403469
9	2552177	2552177	-70.6349	0.00403469
9	6752971	6752971	67.5	0.00403469
9	7299027	7299027	-65.3846	0.00403469
9	7593558	7593558	-75.6944	0.00403469
9	23076965	23076965	-70.5882	0.00403469
9	73292151	73292151	-70.5882	0.00403469
9	91567132	91567132	-58.0645	0.00403469
9	91692608	91692608	-70.6349	0.00403469
9	91889373	91889373	-64.7059	0.00403469
9	92023685	92023685	-70.5882	0.00403469
9	92167743	92167743	-71.3904	0.00403469
9	127091260	127091260	-71.3904	0.00403469
9	128269143	128269143	68.2105	0.00403469
9	132360203	132360203	-68.2105	0.00403469
9	136978771	136978771	65.3846	0.00403469
9	147595564	147595564	-68.2105	0.00403469
X	60281474	60281474	-67.5	0.00403469
X	121462688	121462688	-77.8571	0.00403469
13	35754071	35754071	-80	0.00403668
9	36891833	36891833	-71.4286	0.00403668
9	107675136	107675136	-80	0.00403668
1	46932732	46932732	-61.1111	0.00403884
1	104989735	104989735	-61.1111	0.00403884
1	160008763	160008763	55	0.00403884
10	25787677	25787677	-61.1111	0.00403884
10	30123717	30123717	-61.1111	0.00403884
10	71454831	71454831	-57.6552	0.00403884
11	29538246	29538246	-61.1111	0.00403884
11	83340588	83340588	-55	0.00403884
11	84582229	84582229	61.1111	0.00403884
11	123888413	123888413	-55	0.00403884
12	28942703	28942703	58.8859	0.00403884
12	29081645	29081645	61.1111	0.00403884
12	30041947	30041947	-61.1111	0.00403884
13	10274808	10274808	100	0.00403884
14	16023691	16023691	-61.1111	0.00403884
14	43182467	43182467	61.1111	0.00403884
14	100300793	100300793	-61.1111	0.00403884
15	51063274	51063274	55	0.00403884
15	94556017	94556017	-61.1111	0.00403884
16	25696714	25696714	-61.1111	0.00403884
16	56451911	56451911	-61.1111	0.00403884
17	2243294	2243294	61.1111	0.00403884
17	36881429	36881429	-61.1111	0.00403884
17	73699762	73699762	52.9605	0.00403884
18	7431226	7431226	-61.1111	0.00403884
18	33237515	33237515	-58.8859	0.00403884
18	69442058	69442058	-55	0.00403884
18	77592622	77592622	-61.1111	0.00403884
2	209745275	209745275	55	0.00403884
20	40872283	40872283	-61.1111	0.00403884
21	36885278	36885278	-55	0.00403884
22	33646535	33646535	-61.1111	0.00403884
22	33646539	33646539	-61.1111	0.00403884
22	48771045	48771045	-61.1111	0.00403884
3	11943960	11943960	-61.1111	0.00403884
3	16124079	16124079	-61.1111	0.00403884
3	67269089	67269089	-55	0.00403884
4	70512856	70512856	-55	0.00403884
4	131409203	131409203	55	0.00403884
5	77338439	77338439	61.1111	0.00403884
6	1097768	1097768	100	0.00403884
6	1097772	1097772	100	0.00403884
6	27093606	27093606	100	0.00403884
6	115848938	115848938	55	0.00403884
7	43168037	43168037	-55	0.00403884
7	48501881	48501881	-61.1111	0.00403884
7	98050523	98050523	-61.1111	0.00403884
7	106065051	106065051	-61.1111	0.00403884
7	142862945	142862945	-61.1111	0.00403884
8	97214059	97214059	62.1849	0.00403884
9	107997799	107997799	61.1111	0.00403884
9	148179388	148179388	61.1111	0.00403884
X	8540754	8540754	-100	0.00403884
X	81545117	81545117	-100	0.00403884
X	88014411	88014411	-100	0.00403884
X	149920989	149920989	-100	0.00403884
1	18175972	18175972	-57.8947	0.00404238
1	46402223	46402223	57.8947	0.00404238
10	16404203	16404203	-57.8947	0.00404238
10	16573561	16573561	-57.8947	0.00404238
10	110249428	110249428	-57.0276	0.00404238
10	124667262	124667262	58.9286	0.00404238
11	32470299	32470299	-57.8947	0.00404238
11	78677926	78677926	-57.0276	0.00404238
13	85326552	85326552	-57.8947	0.00404238
14	89041024	89041024	-57.8947	0.00404238
16	1346755	1346755	57.8947	0.00404238
16	58656654	58656654	-57.8947	0.00404238
17	9103416	9103416	-57.8947	0.00404238
17	53859610	53859610	-49.9586	0.00404238
17	83220765	83220765	-57.0276	0.00404238
18	11897892	11897892	-57.8947	0.00404238
18	36901991	36901991	-57.8947	0.00404238
2	17849701	17849701	-57.8947	0.00404238
2	39500528	39500528	57.8947	0.00404238
20	24014447	24014447	57.8947	0.00404238
20	47465831	47465831	-57.0276	0.00404238
3	43196636	43196636	-57.8947	0.00404238
3	96868945	96868945	-57.8947	0.00404238
4	42784688	42784688	-57.8947	0.00404238
4	92952630	92952630	57.8947	0.00404238
5	4358575	4358575	57.8947	0.00404238
5	9880799	9880799	-57.8947	0.00404238
5	138321400	138321400	-57.8947	0.00404238
5	156839796	156839796	57.8947	0.00404238
6	166258060	166258060	-57.8947	0.00404238
7	154407827	154407827	-57.8947	0.00404238
7	156222276	156222276	-57.8947	0.00404238
8	52692327	52692327	-57.8947	0.00404238
8	142988267	142988267	-57.8947	0.00404238
9	1629715	1629715	57.8947	0.00404238
9	94985178	94985178	57.8947	0.00404238
17	83252609	83252609	49.0698	0.00404239
12	67228045	67228045	-84.5411	0.00404492
2	21225583	21225583	-84.5411	0.00404492
9	94824407	94824407	-84.5411	0.00404492
1	69286905	69286905	-64.2857	0.00404752
11	127904748	127904748	-66.6667	0.00404752
13	110293878	110293878	64.2857	0.00404752
16	71485082	71485082	-64.2857	0.00404752
2	100929442	100929442	-64.2857	0.00404752
2	114418659	114418659	-66.6667	0.00404752
20	31113933	31113933	-64.2857	0.00404752
21	37012514	37012514	-64.2857	0.00404752
22	25391379	25391379	64.2857	0.00404752
5	913908	913908	-64.2857	0.00404752
6	113331472	113331472	64.2857	0.00404752
7	142866700	142866700	64.2857	0.00404752
8	27311534	27311534	-64.2857	0.00404752
9	91402972	91402972	-66.6667	0.00404752
9	150594033	150594033	-64.2857	0.00404752
21	5529783	5529783	15.5781	0.00404835
10	106257257	106257257	60.1852	0.00405284
11	134540485	134540485	-60.6667	0.00405284
12	121666249	121666249	-53.8462	0.00405284
13	38823572	38823572	53.8462	0.00405284
16	17139638	17139638	-53.8462	0.00405284
16	32011595	32011595	-60.1852	0.00405284
16	64638459	64638459	-53.8462	0.00405284
16	70662868	70662868	-60.1852	0.00405284
17	18887910	18887910	-53.8462	0.00405284
17	70510134	70510134	-53.8462	0.00405284
18	51671764	51671764	-60.6667	0.00405284
2	80489000	80489000	-53.8462	0.00405284
3	10566051	10566051	-60.1852	0.00405284
4	120805226	120805226	53.8462	0.00405284
4	186018144	186018144	-60.1852	0.00405284
5	44310660	44310660	53.8462	0.00405284
8	1034527	1034527	-53.8462	0.00405284
8	85370046	85370046	-53.8462	0.00405284
9	7501056	7501056	-53.8462	0.00405284
9	99147386	99147386	-53.8462	0.00405284
1	202245150	202245150	57.2981	0.00405844
1	204213113	204213113	57.2981	0.00405844
11	1992152	1992152	57.2981	0.00405844
18	51685351	51685351	-57.2981	0.00405844
18	77641817	77641817	-57.2981	0.00405844
2	503939	503939	-57.2981	0.00405844
2	206016816	206016816	-57.2981	0.00405844
2	229702736	229702736	-57.2981	0.00405844
20	10339670	10339670	-57.2981	0.00405844
20	36246319	36246319	57.2981	0.00405844
22	44356917	44356917	-57.2981	0.00405844
4	16186960	16186960	-57.2981	0.00405844
7	107343984	107343984	-57.2981	0.00405844
9	97453722	97453722	-57.2981	0.00405844
9	99919907	99919907	-57.2981	0.00405844
10	20704032	20704032	-61.2903	0.00405934
16	16110233	16110233	-60	0.00405934
17	14473627	14473627	-60	0.00405934
4	20963676	20963676	60	0.00405934
7	55799394	55799394	-60	0.00405934
7	73444283	73444283	-61.2903	0.00405934
1	36345822	36345822	-58.6667	0.00405942
1	59954205	59954205	-58.6667	0.00405942
1	161074450	161074450	-60.6061	0.00405942
10	112512110	112512110	51.2821	0.00405942
11	87564845	87564845	-60.6061	0.00405942
13	41621352	41621352	-61.6477	0.00405942
13	52365038	52365038	-60.6061	0.00405942
14	90100347	90100347	-60.6061	0.00405942
17	33440627	33440627	60.6061	0.00405942
17	36451721	36451721	-60.6061	0.00405942
17	68263013	68263013	-58.6667	0.00405942
2	22674815	22674815	-61.6477	0.00405942
20	42545763	42545763	-60.6061	0.00405942
20	56700864	56700864	60.6061	0.00405942
4	13740175	13740175	-61.6477	0.00405942
5	23093231	23093231	58.6667	0.00405942
8	68484873	68484873	-48.3333	0.00406447
17	59547184	59547184	-50.9881	0.00406934
1	13578481	13578481	-60	0.00407015
12	4198874	4198874	60	0.00407015
15	31868825	31868825	60	0.00407015
18	32877886	32877886	-60	0.00407015
2	114614380	114614380	-73.3333	0.00407015
22	7160845	7160845	-60	0.00407015
22	34468131	34468131	-60	0.00407015
7	64867718	64867718	-60	0.00407015
7	98271864	98271864	-60	0.00407015
8	133357862	133357862	60	0.00407015
22	2469353	2469353	-48.3871	0.00407394
22	42988555	42988555	51.5152	0.00407394
5	140331696	140331696	-51.5152	0.00407394
9	76162012	76162012	-50	0.00407394
1	212962433	212962433	-49.1491	0.00407461
10	130307739	130307739	49.0214	0.00407461
2	114631345	114631345	-59.5588	0.0040767
7	92730737	92730737	-59.5588	0.0040767
16	89965154	89965154	-50.6993	0.00407987
10	43711872	43711872	-73.9011	0.00408039
13	90687996	90687996	-71.164	0.00408039
13	105949568	105949568	-73.9011	0.00408039
16	16129209	16129209	-73.9011	0.00408039
17	10381566	10381566	-73.9011	0.00408039
2	237156018	237156018	-71.164	0.00408039
20	4502640	4502640	-71.164	0.00408039
20	31558558	31558558	-73.9011	0.00408039
5	2193710	2193710	-73.9011	0.00408039
8	46560972	46560972	-71.164	0.00408039
9	95205141	95205141	-71.164	0.00408039
9	97547827	97547827	-71.164	0.00408039
1	104773151	104773151	-70.2899	0.00408139
1	247972039	247972039	-70.2899	0.00408139
10	95690746	95690746	-70.2899	0.00408139
11	1681569	1681569	-70.2899	0.00408139
11	1682168	1682168	-70.2899	0.00408139
11	64311825	64311825	70.2899	0.00408139
11	83557256	83557256	70.2899	0.00408139
13	47041570	47041570	-70.2899	0.00408139
14	73927212	73927212	-70.2899	0.00408139
15	37224569	37224569	-70.2899	0.00408139
16	5758292	5758292	-70.2899	0.00408139
18	15257757	15257757	-70.2899	0.00408139
2	1262395	1262395	-70.2899	0.00408139
20	21643732	21643732	-70.2899	0.00408139
20	59934457	59934457	-70.2899	0.00408139
22	9676767	9676767	-70.2899	0.00408139
3	6392424	6392424	-70.2899	0.00408139
3	55984528	55984528	-70.2899	0.00408139
3	136117988	136117988	-70.2899	0.00408139
4	41788879	41788879	-70.2899	0.00408139
5	26618916	26618916	-70.2899	0.00408139
5	29580284	29580284	-70.2899	0.00408139
5	41811875	41811875	-70.2899	0.00408139
6	69956196	69956196	-70.2899	0.00408139
6	166979355	166979355	70.2899	0.00408139
8	47041507	47041507	-70.2899	0.00408139
9	127315388	127315388	-70.2899	0.00408139
9	132234965	132234965	-70.2899	0.00408139
3	95831230	95831230	-40.3516	0.00408259
17	63228694	63228694	39.0244	0.0040827
10	124607323	124607323	-51.8519	0.0040865
1	214681006	214681006	55.375	0.00408722
17	71080441	71080441	-55.291	0.00408722
1	152118901	152118901	-57.1429	0.00408813
10	70546530	70546530	-57.1429	0.00408813
10	77431035	77431035	-57.1429	0.00408813
12	33188252	33188252	-57.1429	0.00408813
12	33189407	33189407	-57.1429	0.00408813
12	42085287	42085287	57.1429	0.00408813
13	102427470	102427470	-57.1429	0.00408813
14	72284351	72284351	-57.1429	0.00408813
14	100506113	100506113	57.1429	0.00408813
15	35138414	35138414	-57.1429	0.00408813
16	8522682	8522682	57.1429	0.00408813
19	9608529	9608529	-57.1429	0.00408813
2	6025375	6025375	-57.1429	0.00408813
2	66314995	66314995	-57.1429	0.00408813
2	176676438	176676438	-57.1429	0.00408813
21	41218382	41218382	-57.1429	0.00408813
22	16088772	16088772	-57.1429	0.00408813
3	37694927	37694927	-57.1429	0.00408813
3	51371716	51371716	57.1429	0.00408813
4	13512976	13512976	-57.1429	0.00408813
6	129684650	129684650	57.1429	0.00408813
7	10254524	10254524	-57.1429	0.00408813
8	22133347	22133347	-57.1429	0.00408813
8	105526527	105526527	-42.8571	0.00408813
9	147928663	147928663	57.1429	0.00408813
21	8189889	8189889	-44.7368	0.00409069
14	50216252	50216252	-55.2941	0.00409223
16	92884147	92884147	-55.2941	0.00409223
1	14289848	14289848	-63.8796	0.00409503
1	68201922	68201922	63.8796	0.00409503
1	220214352	220214352	63.8796	0.00409503
1	237218883	237218883	-63.8796	0.00409503
10	37019270	37019270	-63.8796	0.00409503
10	51471556	51471556	-63.8796	0.00409503
10	81617669	81617669	-63.8796	0.00409503
10	82012716	82012716	-63.8796	0.00409503
10	99581431	99581431	-63.8796	0.00409503
12	68589861	68589861	-63.8796	0.00409503
12	125264856	125264856	-63.8796	0.00409503
17	70549487	70549487	-63.8796	0.00409503
18	33244322	33244322	-63.8796	0.00409503
18	70732886	70732886	-63.8796	0.00409503
2	49975011	49975011	-63.8796	0.00409503
2	241722915	241722915	-63.8796	0.00409503
20	7431422	7431422	-63.8796	0.00409503
20	19634314	19634314	-63.8796	0.00409503
20	40431674	40431674	-63.8796	0.00409503
3	40699192	40699192	-63.8796	0.00409503
5	99581320	99581320	-63.8796	0.00409503
5	136462326	136462326	-63.8796	0.00409503
6	93858932	93858932	-63.8796	0.00409503
7	42355443	42355443	-63.8796	0.00409503
7	71947218	71947218	63.8796	0.00409503
7	98746831	98746831	-63.8796	0.00409503
8	201003	201003	-63.8796	0.00409503
1	62590148	62590148	-62.069	0.00409548
11	128177268	128177268	-62.069	0.00409548
2	2639329	2639329	-62.069	0.00409548
21	38216735	38216735	-62.069	0.00409548
5	163429493	163429493	-62.069	0.00409548
8	116253829	116253829	-62.069	0.00409548
9	20478027	20478027	-62.069	0.00409548
1	37085272	37085272	-68.4706	0.00409871
10	5191742	5191742	-71.8519	0.00409871
10	25956814	25956814	71.8519	0.00409871
10	50917235	50917235	-68.4706	0.00409871
10	57397562	57397562	-68.4706	0.00409871
10	116576558	116576558	-51.4286	0.00409871
11	38827592	38827592	-68.4706	0.00409871
11	50897215	50897215	-71.8519	0.00409871
11	57183792	57183792	-68.4706	0.00409871
12	125719808	125719808	-68.4706	0.00409871
13	52391525	52391525	-71.8519	0.00409871
14	41995086	41995086	-71.8519	0.00409871
15	91914656	91914656	-68.4706	0.00409871
16	55036499	55036499	-68.4706	0.00409871
16	94365684	94365684	-51.4286	0.00409871
17	18601433	18601433	-68.4706	0.00409871
2	167488620	167488620	-68.4706	0.00409871
20	59649172	59649172	-68.4706	0.00409871
21	22225820	22225820	-68.4706	0.00409871
21	38453298	38453298	-68.4706	0.00409871
3	6683367	6683367	-68.4706	0.00409871
3	62825428	62825428	-71.8519	0.00409871
3	84535556	84535556	68.4706	0.00409871
4	19062057	19062057	-68.4706	0.00409871
4	63182788	63182788	-68.4706	0.00409871
4	82699512	82699512	-68.4706	0.00409871
6	58101182	58101182	-68.4706	0.00409871
6	107371297	107371297	-68.4706	0.00409871
6	154105089	154105089	-68.4706	0.00409871
7	9123615	9123615	-71.8519	0.00409871
9	86720	86720	71.8519	0.00409871
9	94992128	94992128	-68.4706	0.00409871
9	127077709	127077709	-71.8519	0.00409871
8	140769210	140769210	-47.5	0.00410081
1	12707911	12707911	-61.2069	0.0041014
1	13398815	13398815	-58.7963	0.0041014
1	13398926	13398926	-58.7963	0.0041014
1	74995386	74995386	-70.4545	0.0041014
1	76075232	76075232	70.4545	0.0041014
1	103975174	103975174	-76.3077	0.0041014
1	103988741	103988741	-70.4545	0.0041014
1	210258670	210258670	-61.2069	0.0041014
1	247200378	247200378	-69.2308	0.0041014
10	44713840	44713840	-70.4545	0.0041014
10	49821486	49821486	-76.3077	0.0041014
10	56532176	56532176	-69.2308	0.0041014
10	57846212	57846212	-58.7963	0.0041014
10	85538507	85538507	-76.3077	0.0041014
11	56308270	56308270	-70.4545	0.0041014
11	89182174	89182174	-69.2308	0.0041014
11	116163456	116163456	58.7963	0.0041014
12	2754864	2754864	-69.2308	0.0041014
12	4259850	4259850	-62.4633	0.0041014
12	5879362	5879362	69.2308	0.0041014
13	32720112	32720112	-70.4545	0.0041014
14	17542451	17542451	55.7416	0.0041014
14	30654041	30654041	-76.3077	0.0041014
14	99441183	99441183	-58.7963	0.0041014
14	100482576	100482576	-70.4545	0.0041014
15	16630710	16630710	-58.7963	0.0041014
15	27315436	27315436	-69.2308	0.0041014
15	96289425	96289425	-62.4633	0.0041014
16	66308999	66308999	-76.3077	0.0041014
16	83059476	83059476	70.4545	0.0041014
17	4635351	4635351	61.2069	0.0041014
17	14918757	14918757	-61.2069	0.0041014
17	68513773	68513773	-62.4633	0.0041014
17	70515249	70515249	-61.2069	0.0041014
17	71005709	71005709	-61.2069	0.0041014
18	41830293	41830293	58.7963	0.0041014
18	78848094	78848094	-69.2308	0.0041014
19	6273755	6273755	-58.7963	0.0041014
19	24616733	24616733	-70.4545	0.0041014
19	36264716	36264716	-58.7963	0.0041014
19	44375059	44375059	-58.7963	0.0041014
19	57362228	57362228	-58.7963	0.0041014
2	6516017	6516017	76.3077	0.0041014
2	6518140	6518140	-76.3077	0.0041014
2	33784379	33784379	-58.7963	0.0041014
2	34000244	34000244	-69.2308	0.0041014
2	115599215	115599215	-70.4545	0.0041014
2	122626965	122626965	-69.2308	0.0041014
2	133150842	133150842	-69.2308	0.0041014
20	12215043	12215043	-64.1414	0.0041014
20	61983719	61983719	-61.2069	0.0041014
21	29015133	29015133	-70.4545	0.0041014
22	33796152	33796152	-69.2308	0.0041014
3	594002	594002	-61.2069	0.0041014
3	64143218	64143218	-69.2308	0.0041014
3	64838816	64838816	69.2308	0.0041014
3	74794301	74794301	-70.4545	0.0041014
3	127302734	127302734	-62.4633	0.0041014
3	195548256	195548256	-69.2308	0.0041014
4	172155803	172155803	-70.4545	0.0041014
5	99718317	99718317	-69.2308	0.0041014
5	115381583	115381583	-58.7963	0.0041014
5	148159697	148159697	-58.7963	0.0041014
5	178546258	178546258	-58.7963	0.0041014
6	22825457	22825457	-85.1852	0.0041014
6	23115367	23115367	-76.3077	0.0041014
6	55448931	55448931	-70.4545	0.0041014
6	89392138	89392138	-70.4545	0.0041014
6	113168658	113168658	-61.2069	0.0041014
6	155498816	155498816	-70.4545	0.0041014
6	166552253	166552253	-76.3077	0.0041014
6	166679920	166679920	-69.2308	0.0041014
6	171244705	171244705	-76.3077	0.0041014
7	29333239	29333239	-61.2069	0.0041014
7	42458982	42458982	-70.4545	0.0041014
7	42763682	42763682	-64.1414	0.0041014
7	66860941	66860941	-61.2069	0.0041014
7	69379626	69379626	76.3077	0.0041014
7	70681609	70681609	-55.7416	0.0041014
7	124811582	124811582	58.7963	0.0041014
7	146324154	146324154	-70.4545	0.0041014
7	149954336	149954336	-62.4633	0.0041014
7	151806406	151806406	-70.4545	0.0041014
7	155230173	155230173	-69.2308	0.0041014
8	32627916	32627916	-69.2308	0.0041014
8	41095942	41095942	-64.1414	0.0041014
8	119980361	119980361	-61.2069	0.0041014
9	29011400	29011400	-70.4545	0.0041014
9	94835668	94835668	-76.3077	0.0041014
9	95355977	95355977	-76.3077	0.0041014
9	103119339	103119339	70.4545	0.0041014
9	114989850	114989850	70.4545	0.0041014
9	116065420	116065420	-70.4545	0.0041014
9	128261016	128261016	69.2308	0.0041014
9	128547390	128547390	-76.3077	0.0041014
9	129075137	129075137	69.2308	0.0041014
1	244652218	244652218	69.6552	0.00410259
11	40353086	40353086	69.6552	0.00410259
12	131558134	131558134	69.6552	0.00410259
13	110769433	110769433	-69.6552	0.00410259
14	99130621	99130621	-69.6552	0.00410259
15	38085656	38085656	69.6552	0.00410259
17	70960931	70960931	-69.6552	0.00410259
3	184358758	184358758	-69.6552	0.00410259
7	73624264	73624264	-69.6552	0.00410259
7	155752858	155752858	-69.6552	0.00410259
8	32044616	32044616	69.6552	0.00410259
9	110206210	110206210	-69.6552	0.00410259
10	113963822	113963822	-48.9937	0.00410332
1	13983747	13983747	-75	0.00410408
1	73536400	73536400	-68.4211	0.00410408
1	104183010	104183010	-75	0.00410408
1	164301962	164301962	68.4211	0.00410408
1	247453320	247453320	-68.4211	0.00410408
10	38913567	38913567	-75	0.00410408
10	59410585	59410585	-75	0.00410408
10	84926146	84926146	-68.4211	0.00410408
10	115591458	115591458	-50	0.00410408
11	38350353	38350353	68.4211	0.00410408
11	87932991	87932991	68.4211	0.00410408
11	116559710	116559710	-68.4211	0.00410408
11	132862445	132862445	68.4211	0.00410408
12	131674686	131674686	-68.4211	0.00410408
13	57559843	57559843	-68.4211	0.00410408
13	96049121	96049121	-68.4211	0.00410408
13	107747799	107747799	-68.4211	0.00410408
14	57083432	57083432	68.4211	0.00410408
15	20097247	20097247	-68.4211	0.00410408
16	58568888	58568888	-68.4211	0.00410408
16	86329582	86329582	-51.6667	0.00410408
17	7304727	7304727	-68.4211	0.00410408
18	28028376	28028376	68.4211	0.00410408
18	33378784	33378784	-68.4211	0.00410408
18	33558810	33558810	-68.4211	0.00410408
19	11982541	11982541	-68.4211	0.00410408
19	22955107	22955107	68.4211	0.00410408
2	31804698	31804698	-68.4211	0.00410408
2	56351402	56351402	-75	0.00410408
2	66185451	66185451	-68.4211	0.00410408
2	242401515	242401515	-68.4211	0.00410408
21	11705300	11705300	-68.4211	0.00410408
22	23815644	23815644	-68.4211	0.00410408
3	74009872	74009872	-68.4211	0.00410408
4	1007525	1007525	-68.4211	0.00410408
4	7518415	7518415	-68.4211	0.00410408
4	65827003	65827003	-68.4211	0.00410408
4	188729205	188729205	-68.4211	0.00410408
5	365950	365950	-68.4211	0.00410408
6	18194317	18194317	75	0.00410408
6	23688590	23688590	-68.4211	0.00410408
6	73309337	73309337	-75	0.00410408
6	87801125	87801125	-68.4211	0.00410408
6	104112203	104112203	-68.4211	0.00410408
7	58335344	58335344	68.4211	0.00410408
8	43785916	43785916	-68.4211	0.00410408
8	79274995	79274995	-51.6667	0.00410408
9	18781300	18781300	-68.4211	0.00410408
9	19769811	19769811	-68.4211	0.00410408
9	97384095	97384095	-68.4211	0.00410408
9	110895000	110895000	-68.4211	0.00410408
X	50584494	50584494	-68.4211	0.00410408
5	140345157	140345157	-48.9681	0.00410615
8	6762188	6762188	-39.5833	0.0041069
1	107381112	107381112	-79.8319	0.00411
1	229229282	229229282	-81.1966	0.00411
1	236612255	236612255	-81.1966	0.00411
1	236922916	236922916	-81.1966	0.00411
1	236923000	236923000	-81.1966	0.00411
1	237646132	237646132	-71.4286	0.00411
1	239596353	239596353	-81.1966	0.00411
10	20590135	20590135	-79.8319	0.00411
10	58480144	58480144	-79.8319	0.00411
10	58681915	58681915	-71.4286	0.00411
10	81844193	81844193	-81.1966	0.00411
10	81907537	81907537	-71.4286	0.00411
11	2278574	2278574	71.4286	0.00411
11	16167840	16167840	71.4286	0.00411
11	92493505	92493505	-81.1966	0.00411
11	131607842	131607842	-79.8319	0.00411
12	67209999	67209999	-71.4286	0.00411
12	132666125	132666125	79.8319	0.00411
13	35916084	35916084	-71.4286	0.00411
13	109172989	109172989	-71.4286	0.00411
13	109175642	109175642	-66.6667	0.00411
15	15374188	15374188	71.4286	0.00411
16	60414802	60414802	-81.1966	0.00411
17	23117970	23117970	-71.4286	0.00411
18	33627667	33627667	-79.8319	0.00411
18	51575920	51575920	-79.8319	0.00411
2	13447307	13447307	71.4286	0.00411
2	31536709	31536709	-79.8319	0.00411
2	95429273	95429273	-83.3333	0.00411
2	149718906	149718906	81.1966	0.00411
2	152196551	152196551	-81.1966	0.00411
2	237092202	237092202	-79.8319	0.00411
20	62631688	62631688	-71.4286	0.00411
21	19285831	19285831	71.4286	0.00411
22	28039167	28039167	-71.4286	0.00411
22	34545375	34545375	-71.4286	0.00411
3	38729250	38729250	-71.4286	0.00411
3	69712270	69712270	-81.1966	0.00411
4	42727096	42727096	-71.4286	0.00411
4	46749179	46749179	-71.4286	0.00411
5	161095979	161095979	-81.1966	0.00411
6	5672941	5672941	-81.1966	0.00411
6	64283217	64283217	-81.1966	0.00411
6	94512855	94512855	-71.4286	0.00411
6	170126218	170126218	81.1966	0.00411
7	10611914	10611914	-83.3333	0.00411
7	49154974	49154974	-81.1966	0.00411
7	53084399	53084399	71.4286	0.00411
7	148691097	148691097	-71.4286	0.00411
7	149227096	149227096	-81.1966	0.00411
8	4236992	4236992	-79.8319	0.00411
9	92221913	92221913	-71.4286	0.00411
X	25052307	25052307	-79.8319	0.00411
X	51735291	51735291	-81.1966	0.00411
X	52466729	52466729	-79.8319	0.00411
X	91091125	91091125	-79.8319	0.00411
X	107170978	107170978	-79.8319	0.00411
X	109232609	109232609	-79.8319	0.00411
X	138266504	138266504	79.8319	0.00411
X	139661641	139661641	-81.1966	0.00411
X	140203369	140203369	79.8319	0.00411
X	147323182	147323182	-81.1966	0.00411
1	72041302	72041302	62.963	0.0041107
1	103556707	103556707	-90	0.0041107
1	106400611	106400611	-90	0.0041107
1	124525738	124525738	-93.3333	0.0041107
1	126608801	126608801	-33.1752	0.0041107
1	143726433	143726433	-64.2857	0.0041107
1	209782564	209782564	-64.2857	0.0041107
1	236885117	236885117	-93.3333	0.0041107
10	84720901	84720901	-93.3333	0.0041107
10	131996020	131996020	-90	0.0041107
10	132549332	132549332	-93.3333	0.0041107
10	133425004	133425004	-93.3333	0.0041107
10	133788249	133788249	-93.3333	0.0041107
11	54649769	54649769	62.963	0.0041107
13	102526791	102526791	-64.2857	0.0041107
13	102537160	102537160	-64.2857	0.0041107
14	17241998	17241998	-50	0.0041107
15	81547751	81547751	-50	0.0041107
16	7041959	7041959	90	0.0041107
16	27302480	27302480	-62.963	0.0041107
18	33038180	33038180	-62.963	0.0041107
18	36050388	36050388	-64.2857	0.0041107
2	3086913	3086913	-64.2857	0.0041107
2	129593969	129593969	-62.963	0.0041107
2	139483715	139483715	-62.963	0.0041107
20	45037179	45037179	-64.2857	0.0041107
20	55019187	55019187	-64.2857	0.0041107
21	38048271	38048271	62.963	0.0041107
22	16541863	16541863	-62.963	0.0041107
22	33838214	33838214	-90	0.0041107
3	101207331	101207331	-48.2759	0.0041107
4	48429570	48429570	-64.2857	0.0041107
5	1355085	1355085	62.963	0.0041107
5	8833698	8833698	64.2857	0.0041107
5	49823228	49823228	-90	0.0041107
5	120222915	120222915	-62.963	0.0041107
6	5923934	5923934	-90	0.0041107
6	13686986	13686986	-90	0.0041107
6	19996046	19996046	62.963	0.0041107
6	93060591	93060591	-62.963	0.0041107
6	152041860	152041860	48.2759	0.0041107
7	71296266	71296266	-62.963	0.0041107
7	102776565	102776565	64.2857	0.0041107
7	105910242	105910242	64.2857	0.0041107
9	7452495	7452495	-64.2857	0.0041107
9	72746004	72746004	62.963	0.0041107
9	132363107	132363107	-62.963	0.0041107
9	149818586	149818586	-62.963	0.0041107
X	6870514	6870514	-90	0.0041107
X	8342975	8342975	-90	0.0041107
X	8690579	8690579	-93.3333	0.0041107
X	12286561	12286561	-90	0.0041107
X	12343141	12343141	90	0.0041107
X	18998197	18998197	90	0.0041107
X	22855033	22855033	-93.3333	0.0041107
X	25142675	25142675	-90	0.0041107
X	32961566	32961566	93.3333	0.0041107
X	53520172	53520172	90	0.0041107
X	57422417	57422417	-90	0.0041107
X	64008242	64008242	-90	0.0041107
X	79915744	79915744	-90	0.0041107
X	84837770	84837770	-93.3333	0.0041107
X	87233545	87233545	-90	0.0041107
X	100836515	100836515	-90	0.0041107
X	101966578	101966578	-90	0.0041107
X	104153148	104153148	-93.3333	0.0041107
X	110680606	110680606	-90	0.0041107
X	110917521	110917521	-93.3333	0.0041107
X	115400750	115400750	90	0.0041107
X	120118058	120118058	93.3333	0.0041107
X	121000960	121000960	-93.3333	0.0041107
X	121574529	121574529	-90	0.0041107
X	142975603	142975603	93.3333	0.0041107
X	144330193	144330193	-93.3333	0.0041107
X	144700695	144700695	-93.3333	0.0041107
1	119443937	119443937	-57.4194	0.00411254
11	118162633	118162633	-57.4194	0.00411254
3	66648098	66648098	57.4194	0.00411254
8	96192412	96192412	-57.4194	0.00411254
8	105376246	105376246	-57.4194	0.00411254
17	69375615	69375615	40.8903	0.00411293
22	14474142	14474142	-51.3514	0.00411614
17	76796586	76796586	-38.7097	0.00412484
17	71043754	71043754	-53.7634	0.00412597
8	105567169	105567169	-54.9451	0.00412597
8	138123826	138123826	-53.7634	0.00412597
9	91629260	91629260	-54.1412	0.0041283
17	70845714	70845714	-58.1366	0.00413011
8	98601382	98601382	-58.1366	0.00413011
1	15394137	15394137	-65.5678	0.00413032
1	15394148	15394148	-65.5678	0.00413032
1	47025025	47025025	-65.5678	0.00413032
1	69196513	69196513	-65.5678	0.00413032
1	103424778	103424778	-80	0.00413032
1	104253412	104253412	-90.9091	0.00413032
12	108886910	108886910	-65.5678	0.00413032
14	16640345	16640345	-65.5678	0.00413032
14	90140029	90140029	-65.5678	0.00413032
15	90408054	90408054	-65.5678	0.00413032
16	6016763	6016763	-65.5678	0.00413032
16	82475712	82475712	-65.5678	0.00413032
17	4481828	4481828	65.5678	0.00413032
17	34716372	34716372	-65.5678	0.00413032
19	34739223	34739223	-65.5678	0.00413032
2	31341531	31341531	-65.5678	0.00413032
2	209651798	209651798	-65.5678	0.00413032
20	12166205	12166205	-65.5678	0.00413032
21	16203371	16203371	-65.5678	0.00413032
22	34183169	34183169	-65.5678	0.00413032
22	39963783	39963783	-65.5678	0.00413032
4	6018314	6018314	-80	0.00413032
4	22902944	22902944	-65.5678	0.00413032
6	22439334	22439334	-90.9091	0.00413032
6	94305823	94305823	-65.5678	0.00413032
7	23436589	23436589	-65.5678	0.00413032
7	70227521	70227521	65.5678	0.00413032
14	99777634	99777634	-51.7677	0.00413121
19	54059008	54059008	-51.7677	0.00413121
1	73383281	73383281	-64	0.00413354
1	103941973	103941973	-64	0.00413354
1	106091929	106091929	-66.6667	0.00413354
1	108157237	108157237	-66.6667	0.00413354
1	117797464	117797464	-64	0.00413354
1	243273001	243273001	-66.6667	0.00413354
10	1463102	1463102	-66.6667	0.00413354
10	2455573	2455573	64	0.00413354
10	49617929	49617929	-59.871	0.00413354
10	49765407	49765407	-66.6667	0.00413354
10	58551578	58551578	-66.6667	0.00413354
10	67845156	67845156	64	0.00413354
10	86300039	86300039	-66.6667	0.00413354
10	97394956	97394956	-64	0.00413354
11	28790732	28790732	-60.4167	0.00413354
11	38539725	38539725	66.6667	0.00413354
11	45842580	45842580	-58.3333	0.00413354
11	87429557	87429557	-66.6667	0.00413354
12	22931305	22931305	-72	0.00413354
12	23171011	23171011	-59.871	0.00413354
13	35321449	35321449	-66.6667	0.00413354
13	102294148	102294148	-66.6667	0.00413354
13	111362064	111362064	-59.871	0.00413354
14	8121152	8121152	-66.6667	0.00413354
14	32676543	32676543	-64	0.00413354
14	51097591	51097591	-60.4167	0.00413354
14	87801454	87801454	-66.6667	0.00413354
14	90220276	90220276	-66.6667	0.00413354
15	1031092	1031092	-50.5495	0.00413354
15	57850777	57850777	-66.6667	0.00413354
15	94252553	94252553	-66.6667	0.00413354
16	25948341	25948341	-64	0.00413354
16	25974444	25974444	-66.6667	0.00413354
16	28611668	28611668	-66.6667	0.00413354
16	69491405	69491405	-72	0.00413354
17	16242240	16242240	66.6667	0.00413354
17	23350411	23350411	-66.6667	0.00413354
17	32461026	32461026	-66.6667	0.00413354
17	75187361	75187361	47.2222	0.00413354
18	68549521	68549521	66.6667	0.00413354
18	69202991	69202991	-66.6667	0.00413354
18	77774981	77774981	-66.6667	0.00413354
19	970022	970022	66.6667	0.00413354
19	34564337	34564337	-64	0.00413354
19	46722975	46722975	-66.6667	0.00413354
19	48154110	48154110	66.6667	0.00413354
19	49105100	49105100	-64	0.00413354
2	31475973	31475973	-66.6667	0.00413354
2	41294037	41294037	66.6667	0.00413354
2	71720478	71720478	66.6667	0.00413354
2	74241898	74241898	64	0.00413354
2	80352451	80352451	-66.6667	0.00413354
2	80440620	80440620	-64	0.00413354
2	158534470	158534470	-66.6667	0.00413354
2	158556911	158556911	66.6667	0.00413354
2	177329651	177329651	-64	0.00413354
22	17321503	17321503	-64	0.00413354
3	23116674	23116674	-64	0.00413354
3	54813387	54813387	-64	0.00413354
3	91739204	91739204	-66.6667	0.00413354
3	95883785	95883785	-58.1448	0.00413354
3	119495126	119495126	-66.6667	0.00413354
3	121726789	121726789	-64	0.00413354
3	139935903	139935903	-72	0.00413354
3	159205697	159205697	66.6667	0.00413354
4	43377007	43377007	66.6667	0.00413354
4	74997103	74997103	-66.6667	0.00413354
5	16360778	16360778	-72	0.00413354
5	68781284	68781284	-59.871	0.00413354
5	91284120	91284120	72	0.00413354
5	147141431	147141431	-59.871	0.00413354
6	36880181	36880181	-66.6667	0.00413354
6	93309741	93309741	-66.6667	0.00413354
6	151619931	151619931	-66.6667	0.00413354
7	133849605	133849605	-64	0.00413354
8	40986698	40986698	-72	0.00413354
8	51838095	51838095	-64	0.00413354
8	116589538	116589538	-57.1746	0.00413354
9	7266363	7266363	-66.6667	0.00413354
9	38063776	38063776	64	0.00413354
9	80771807	80771807	-66.6667	0.00413354
9	92300240	92300240	-66.6667	0.00413354
9	94954331	94954331	-66.6667	0.00413354
1	114633272	114633272	51.8391	0.0041343
13	25068857	25068857	-51.8391	0.0041343
20	53025703	53025703	-51.8391	0.0041343
1	13436220	13436220	-52.5225	0.00413637
16	85068660	85068660	-52.5225	0.00413637
8	73017296	73017296	52.5225	0.00413637
17	51400060	51400060	-41.6667	0.00413762
9	77611032	77611032	41.6667	0.00413762
1	13451450	13451450	-60.8333	0.00413884
1	222602400	222602400	-55.5556	0.00413884
1	222602404	222602404	-55.5556	0.00413884
10	8334335	8334335	-60.4138	0.00413884
12	5587748	5587748	-55.5556	0.00413884
13	17965639	17965639	-60.4138	0.00413884
13	28601702	28601702	55.5556	0.00413884
13	97653937	97653937	-60.8333	0.00413884
13	106166343	106166343	-60.8333	0.00413884
14	94919984	94919984	-47.619	0.00413884
15	18448141	18448141	-47.3684	0.00413884
16	83569113	83569113	-60.4138	0.00413884
18	80228775	80228775	50	0.00413884
19	57362889	57362889	-55.5556	0.00413884
2	3742487	3742487	-55.5556	0.00413884
2	7748090	7748090	-55.5556	0.00413884
2	18047590	18047590	-60.8333	0.00413884
2	175692199	175692199	-55.5556	0.00413884
2	206076391	206076391	-60.8333	0.00413884
2	218631579	218631579	-60.8333	0.00413884
20	59914358	59914358	-47.619	0.00413884
21	27007486	27007486	-60.4138	0.00413884
4	192729409	192729409	-52.6316	0.00413884
5	8127399	8127399	-55.5556	0.00413884
6	115908349	115908349	55.5556	0.00413884
7	42233352	42233352	-60.4138	0.00413884
1	89917801	89917801	-65.2174	0.00413884
1	105376062	105376062	-65.2174	0.00413884
1	149060809	149060809	69.2308	0.00413884
10	6151757	6151757	69.2308	0.00413884
10	36977113	36977113	65.2174	0.00413884
10	37709612	37709612	-65.2174	0.00413884
11	32147954	32147954	-65.2174	0.00413884
11	41286909	41286909	-65.2174	0.00413884
13	13095421	13095421	-65.2174	0.00413884
13	85481069	85481069	-65.2174	0.00413884
14	28900632	28900632	-65.2174	0.00413884
14	28900676	28900676	-65.2174	0.00413884
15	58703976	58703976	-65.2174	0.00413884
16	50506750	50506750	-65.2174	0.00413884
16	85033141	85033141	-43.75	0.00413884
17	14780120	14780120	-65.2174	0.00413884
18	15083135	15083135	-65.2174	0.00413884
18	15126550	15126550	-65.2174	0.00413884
18	33106708	33106708	-65.2174	0.00413884
19	32097054	32097054	-65.2174	0.00413884
19	32117168	32117168	-65.2174	0.00413884
2	980556	980556	65.2174	0.00413884
2	3640440	3640440	65.2174	0.00413884
2	129533258	129533258	-65.2174	0.00413884
2	229662457	229662457	-65.2174	0.00413884
20	9753909	9753909	-69.2308	0.00413884
20	14651611	14651611	72	0.00413884
20	22230436	22230436	-65.2174	0.00413884
21	38254969	38254969	-65.2174	0.00413884
21	41962391	41962391	-65.2174	0.00413884
22	40219521	40219521	69.2308	0.00413884
3	38353389	38353389	65.2174	0.00413884
5	39081319	39081319	-65.2174	0.00413884
5	65017685	65017685	65.2174	0.00413884
6	23387858	23387858	-96.1538	0.00413884
6	23919308	23919308	-85.7143	0.00413884
6	35293815	35293815	-65.2174	0.00413884
6	68906333	68906333	-69.2308	0.00413884
6	169415277	169415277	65.2174	0.00413884
7	69916843	69916843	-65.2174	0.00413884
7	137937754	137937754	-65.2174	0.00413884
7	146330743	146330743	-69.2308	0.00413884
7	154092751	154092751	-65.2174	0.00413884
8	25857026	25857026	-65.2174	0.00413884
9	95035463	95035463	-65.2174	0.00413884
17	71084562	71084562	-51.6667	0.00413948
6	89056054	89056054	-54.2627	0.00414334
7	149444460	149444460	-54.2627	0.00414334
1	32613702	32613702	-57.6023	0.00414708
1	8409899	8409899	-67.4603	0.0041476
1	30515658	30515658	65	0.0041476
1	68948337	68948337	-67.4603	0.0041476
1	72622039	72622039	-64.3939	0.0041476
1	104074193	104074193	-63.3043	0.0041476
1	238396920	238396920	-64.3939	0.0041476
10	5372182	5372182	19.8734	0.0041476
10	15935354	15935354	-64.7273	0.0041476
10	23284484	23284484	-64.3939	0.0041476
10	43578287	43578287	-64.3939	0.0041476
10	57849308	57849308	-63.3043	0.0041476
10	82031494	82031494	-64.3939	0.0041476
11	81558558	81558558	-63.3043	0.0041476
11	83313376	83313376	-58.8095	0.0041476
11	120998996	120998996	-63.3043	0.0041476
11	129374201	129374201	63.3043	0.0041476
12	29981581	29981581	-64.3939	0.0041476
13	35778976	35778976	-67.4603	0.0041476
13	85561014	85561014	-63.3043	0.0041476
13	108559374	108559374	-64.3939	0.0041476
13	111180462	111180462	-67.4603	0.0041476
14	33124395	33124395	64.3939	0.0041476
14	39636055	39636055	-64.3939	0.0041476
14	40606984	40606984	58.8095	0.0041476
14	56626586	56626586	-63.3043	0.0041476
14	95287070	95287070	63.3043	0.0041476
15	75734271	75734271	-64.3939	0.0041476
15	96114943	96114943	-65	0.0041476
16	24492961	24492961	-58.8095	0.0041476
16	27380228	27380228	-60.7273	0.0041476
16	38047002	38047002	67.4603	0.0041476
16	52007526	52007526	-64.3939	0.0041476
16	62844050	62844050	65	0.0041476
16	63194383	63194383	-67.4603	0.0041476
17	11605130	11605130	-64.3939	0.0041476
17	14726958	14726958	-64.3939	0.0041476
17	84251567	84251567	47.6446	0.0041476
18	13656760	13656760	-64.3939	0.0041476
18	33779115	33779115	-58.8095	0.0041476
18	33793718	33793718	-65	0.0041476
18	54056292	54056292	-67.4603	0.0041476
18	77675691	77675691	-65	0.0041476
19	12957095	12957095	64.3939	0.0041476
19	36125723	36125723	-63.3043	0.0041476
19	46803359	46803359	-64.3939	0.0041476
2	1831448	1831448	-64.3939	0.0041476
2	35356927	35356927	-63.3043	0.0041476
2	95714026	95714026	-64.3939	0.0041476
2	102764721	102764721	-64.7273	0.0041476
2	129194552	129194552	-64.7273	0.0041476
2	129466623	129466623	-67.4603	0.0041476
2	129568850	129568850	-64.3939	0.0041476
2	241722676	241722676	-63.3043	0.0041476
20	38593429	38593429	64.3939	0.0041476
20	62045008	62045008	-67.4603	0.0041476
21	8859695	8859695	-63.3043	0.0041476
21	25808103	25808103	-65	0.0041476
21	34464277	34464277	-63.3043	0.0041476
21	44975636	44975636	-63.3043	0.0041476
22	34118798	34118798	-64.3939	0.0041476
22	34450738	34450738	-63.3043	0.0041476
3	9254502	9254502	-63.3043	0.0041476
3	20628929	20628929	-63.3043	0.0041476
3	35604465	35604465	63.3043	0.0041476
3	79434126	79434126	63.3043	0.0041476
4	21244935	21244935	-64.3939	0.0041476
4	126653655	126653655	67.4603	0.0041476
4	177291013	177291013	-65	0.0041476
5	24177914	24177914	-67.4603	0.0041476
5	24712109	24712109	-64.3939	0.0041476
5	28266217	28266217	-64.3939	0.0041476
5	34694638	34694638	64.3939	0.0041476
5	88487246	88487246	-63.3043	0.0041476
5	134042531	134042531	-58.8095	0.0041476
5	153344557	153344557	-67.4603	0.0041476
5	165945631	165945631	64.3939	0.0041476
5	166196549	166196549	-63.3043	0.0041476
5	170887797	170887797	-63.3043	0.0041476
6	63787996	63787996	-65	0.0041476
6	93367444	93367444	-63.3043	0.0041476
6	135044609	135044609	64.3939	0.0041476
7	27298222	27298222	-67.4603	0.0041476
7	42262007	42262007	-67.4603	0.0041476
7	48497884	48497884	-64.3939	0.0041476
7	72971568	72971568	-65	0.0041476
7	73614833	73614833	-65	0.0041476
7	98477370	98477370	-64.3939	0.0041476
7	143380678	143380678	-63.3043	0.0041476
7	149162494	149162494	-64.3939	0.0041476
7	149409375	149409375	-64.3939	0.0041476
8	43902307	43902307	-64.3939	0.0041476
8	52512814	52512814	-64.3939	0.0041476
8	139525495	139525495	-50.4826	0.0041476
9	92897764	92897764	-63.3043	0.0041476
16	94283317	94283317	-52.4668	0.00414762
10	110113936	110113936	-54.3011	0.00414993
16	85027760	85027760	-54.3011	0.00414993
10	49907710	49907710	-60.3077	0.00415505
14	20102245	20102245	-60.3077	0.00415505
14	50500636	50500636	60.3077	0.00415505
15	88971696	88971696	-60.3077	0.00415505
2	40733205	40733205	60.3077	0.00415505
2	80934884	80934884	-64.4737	0.00415505
20	45162687	45162687	-60.3077	0.00415505
21	15736418	15736418	-60.3077	0.00415505
22	25721691	25721691	-60.3077	0.00415505
3	116960432	116960432	60.3077	0.00415505
4	157033215	157033215	-60.3077	0.00415505
4	193133035	193133035	-60.3077	0.00415505
6	153839076	153839076	-60.3077	0.00415505
7	154207691	154207691	-60.3077	0.00415505
8	63840139	63840139	-60.3077	0.00415505
8	133232195	133232195	-60.3077	0.00415505
9	88182439	88182439	56.1208	0.00415505
1	25451317	25451317	64.8033	0.00416028
1	103816533	103816533	-64.8033	0.00416028
1	105002103	105002103	-64.8033	0.00416028
1	105534068	105534068	-64.8033	0.00416028
1	152384255	152384255	-68.1917	0.00416028
1	236464006	236464006	-63.6842	0.00416028
1	237227979	237227979	-64.8033	0.00416028
10	14087066	14087066	-64.8033	0.00416028
10	53689678	53689678	-64.8033	0.00416028
10	59362034	59362034	-64.8033	0.00416028
11	82684090	82684090	-68.1917	0.00416028
11	134051555	134051555	-64.8033	0.00416028
12	11240030	11240030	-68.1917	0.00416028
13	100125416	100125416	-68.1917	0.00416028
15	91435660	91435660	-68.1917	0.00416028
15	92686319	92686319	-64.8033	0.00416028
15	94842130	94842130	-64.8033	0.00416028
16	5130942	5130942	64.8033	0.00416028
16	76673238	76673238	-64.8033	0.00416028
16	79795793	79795793	-64.8033	0.00416028
17	10452979	10452979	-64.8033	0.00416028
17	14392159	14392159	-64.8033	0.00416028
17	17987037	17987037	-63.6842	0.00416028
18	34633702	34633702	-68.1917	0.00416028
18	51754835	51754835	-64.8033	0.00416028
18	68606995	68606995	-63.6842	0.00416028
18	78764173	78764173	-64.8033	0.00416028
19	36234408	36234408	64.8033	0.00416028
2	18489190	18489190	-68.1917	0.00416028
20	12016874	12016874	-64.8033	0.00416028
20	37279428	37279428	-64.8033	0.00416028
20	62725476	62725476	-66.7279	0.00416028
22	15557203	15557203	-64.8033	0.00416028
22	34010226	34010226	-64.8033	0.00416028
3	53638496	53638496	-64.8033	0.00416028
3	73246970	73246970	-64.8033	0.00416028
3	88355401	88355401	-64.8033	0.00416028
4	2811491	2811491	64.8033	0.00416028
4	6531996	6531996	68.1917	0.00416028
4	83651822	83651822	-64.8033	0.00416028
5	10979924	10979924	-64.8033	0.00416028
5	18395871	18395871	-64.8033	0.00416028
5	131656322	131656322	-68.1917	0.00416028
5	156782429	156782429	-68.1917	0.00416028
6	41016188	41016188	68.1917	0.00416028
6	69785849	69785849	-68.1917	0.00416028
6	147316141	147316141	-64.8033	0.00416028
7	25456771	25456771	-64.8033	0.00416028
7	37754221	37754221	-64.8033	0.00416028
7	39794405	39794405	64.8033	0.00416028
7	42800439	42800439	-66.7279	0.00416028
7	99181842	99181842	-64.8033	0.00416028
7	99181892	99181892	-64.8033	0.00416028
7	128509228	128509228	-64.8033	0.00416028
7	147027692	147027692	-64.8033	0.00416028
7	155939182	155939182	-64.8033	0.00416028
8	51958245	51958245	-64.8033	0.00416028
9	91982839	91982839	-64.8033	0.00416028
10	107923697	107923697	-56.0784	0.00416031
8	118106161	118106161	-56.0784	0.00416031
3	131722370	131722370	56.646	0.00416037
8	6734752	6734752	-56.646	0.00416037
8	128217085	128217085	-56.646	0.00416037
8	74751421	74751421	49.8258	0.0041605
16	89114538	89114538	48.4848	0.00416185
6	6090745	6090745	-90.625	0.00416328
1	101442551	101442551	-63.5	0.00416715
1	241937051	241937051	64.1414	0.00416715
1	248131442	248131442	-63.5	0.00416715
10	6825412	6825412	-63.5	0.00416715
10	58402803	58402803	-63.5	0.00416715
10	82303728	82303728	-63.5	0.00416715
10	85008170	85008170	-63.5	0.00416715
11	19743105	19743105	-63.5	0.00416715
11	89351469	89351469	-64.1414	0.00416715
12	66524857	66524857	-63.5	0.00416715
13	100120157	100120157	-64.1414	0.00416715
13	102782382	102782382	-63.5	0.00416715
15	40930067	40930067	64.1414	0.00416715
15	91204907	91204907	-63.5	0.00416715
17	23316827	23316827	-63.5	0.00416715
17	42944167	42944167	63.5	0.00416715
18	4409803	4409803	-63.5	0.00416715
18	12109009	12109009	64.1414	0.00416715
18	38519952	38519952	-64.1414	0.00416715
18	67919018	67919018	-63.5	0.00416715
19	54400031	54400031	-64.1414	0.00416715
2	237864753	237864753	-63.5	0.00416715
20	33110478	33110478	-63.5	0.00416715
21	15731442	15731442	-63.5	0.00416715
21	23856685	23856685	-64.1414	0.00416715
21	39239997	39239997	63.5	0.00416715
21	39294685	39294685	-64.1414	0.00416715
3	36769667	36769667	-64.1414	0.00416715
3	69464664	69464664	-63.5	0.00416715
4	16872187	16872187	-64.1414	0.00416715
5	50086500	50086500	-64.1414	0.00416715
5	127627266	127627266	-63.5	0.00416715
6	97101068	97101068	-63.5	0.00416715
6	154854263	154854263	-64.1414	0.00416715
7	52948246	52948246	-63.5	0.00416715
7	149462041	149462041	-64.1414	0.00416715
7	150817819	150817819	-63.5	0.00416715
9	72875620	72875620	-53.8462	0.00416715
9	114098368	114098368	-64.1414	0.00416715
17	52632126	52632126	-50.7143	0.00416716
1	177288573	177288573	-55.5556	0.00416831
1	236807426	236807426	-83.3333	0.00416831
11	79358449	79358449	-83.3333	0.00416831
13	34078566	34078566	55.5556	0.00416831
14	79767257	79767257	-55.5556	0.00416831
15	15124157	15124157	83.3333	0.00416831
15	88619076	88619076	55.5556	0.00416831
15	91375145	91375145	-55.5556	0.00416831
16	33121592	33121592	-55.5556	0.00416831
16	35316990	35316990	83.3333	0.00416831
16	64567575	64567575	-83.3333	0.00416831
19	53690524	53690524	55.5556	0.00416831
2	1587276	1587276	83.3333	0.00416831
2	33758951	33758951	-55.5556	0.00416831
2	33902565	33902565	-83.3333	0.00416831
2	80485002	80485002	-55.5556	0.00416831
2	150686386	150686386	83.3333	0.00416831
2	166963823	166963823	-83.3333	0.00416831
20	34788349	34788349	55.5556	0.00416831
4	20577214	20577214	-55.5556	0.00416831
5	63876708	63876708	-83.3333	0.00416831
5	174754090	174754090	-55.5556	0.00416831
6	5984004	5984004	-88.2353	0.00416831
6	7855112	7855112	88.2353	0.00416831
6	26182075	26182075	-88.2353	0.00416831
6	64175161	64175161	-83.3333	0.00416831
6	161756713	161756713	-55.5556	0.00416831
7	485382	485382	-55.5556	0.00416831
8	13797795	13797795	-55.5556	0.00416831
8	46170389	46170389	-83.3333	0.00416831
X	7908258	7908258	-83.3333	0.00416831
X	11161803	11161803	83.3333	0.00416831
X	12284481	12284481	-88.2353	0.00416831
X	32837101	32837101	-88.2353	0.00416831
X	33373808	33373808	83.3333	0.00416831
X	34960301	34960301	-88.2353	0.00416831
X	46238551	46238551	-83.3333	0.00416831
X	54645606	54645606	-83.3333	0.00416831
X	56152563	56152563	-83.3333	0.00416831
X	91695946	91695946	83.3333	0.00416831
X	100524777	100524777	-83.3333	0.00416831
X	109015896	109015896	-88.2353	0.00416831
X	120590789	120590789	-83.3333	0.00416831
X	124569151	124569151	83.3333	0.00416831
1	14285241	14285241	-62.8571	0.00416841
1	17702686	17702686	-62.8571	0.00416841
1	69288205	69288205	-65.1072	0.00416841
1	98682039	98682039	-64.2308	0.00416841
1	106887735	106887735	-64.2308	0.00416841
1	110421883	110421883	-64.2308	0.00416841
1	145470253	145470253	62.8571	0.00416841
1	205466041	205466041	58.8235	0.00416841
1	205771673	205771673	-64.2308	0.00416841
1	205771794	205771794	-64.2308	0.00416841
1	212908889	212908889	-53.0952	0.00416841
1	213009617	213009617	-60.7143	0.00416841
1	213029359	213029359	-64.2308	0.00416841
1	236584785	236584785	-58.8235	0.00416841
10	14153495	14153495	-58.8235	0.00416841
10	41070563	41070563	-32.7343	0.00416841
10	58203827	58203827	-65.1072	0.00416841
10	58856974	58856974	-64.2308	0.00416841
10	116963957	116963957	64.2308	0.00416841
10	124694695	124694695	-57.4353	0.00416841
10	127510714	127510714	-53.0952	0.00416841
11	111940790	111940790	60.7143	0.00416841
12	22863564	22863564	-58.8235	0.00416841
12	64630377	64630377	-63.871	0.00416841
13	24583069	24583069	-62.8571	0.00416841
13	67754816	67754816	-64.2308	0.00416841
13	74190329	74190329	59.0968	0.00416841
13	95913610	95913610	-63.871	0.00416841
13	104542024	104542024	-65.1072	0.00416841
14	32492045	32492045	-63.3333	0.00416841
14	100720324	100720324	-63.871	0.00416841
15	56351866	56351866	58.8235	0.00416841
15	56552242	56552242	-63.871	0.00416841
16	7396893	7396893	-60.7143	0.00416841
16	17191250	17191250	-62.8571	0.00416841
16	79619510	79619510	-58.8235	0.00416841
16	83812302	83812302	-64.2308	0.00416841
16	86098111	86098111	-57.4353	0.00416841
17	39614634	39614634	-65.1072	0.00416841
17	70880320	70880320	-59.0968	0.00416841
18	33350971	33350971	-61.2299	0.00416841
18	38296321	38296321	-63.3333	0.00416841
18	38300980	38300980	-60.7143	0.00416841
18	45598948	45598948	63.3333	0.00416841
18	59459508	59459508	-58.8235	0.00416841
19	8963954	8963954	-65.1072	0.00416841
19	10386354	10386354	-64.2308	0.00416841
19	29989229	29989229	64.2308	0.00416841
19	57039765	57039765	-53.0952	0.00416841
19	57719924	57719924	-65.1072	0.00416841
2	14884615	14884615	60.7143	0.00416841
2	66780026	66780026	-65.1072	0.00416841
2	78720277	78720277	-65.1072	0.00416841
2	107814681	107814681	-64.2308	0.00416841
2	117048086	117048086	60.7143	0.00416841
2	129481325	129481325	-65.1072	0.00416841
2	229190252	229190252	-58.8235	0.00416841
2	237122491	237122491	-64.2308	0.00416841
20	7954431	7954431	-60.7143	0.00416841
20	16987443	16987443	-64.2308	0.00416841
20	23812261	23812261	64.2308	0.00416841
20	49774133	49774133	65.1072	0.00416841
21	34519257	34519257	62.8571	0.00416841
21	36349895	36349895	-60.7143	0.00416841
22	24667992	24667992	-53.0952	0.00416841
22	34058998	34058998	-60.7143	0.00416841
22	45445640	45445640	-64.2308	0.00416841
3	27693774	27693774	58.8235	0.00416841
3	69489640	69489640	-65.1072	0.00416841
3	128828878	128828878	-65.1072	0.00416841
4	1568558	1568558	60.7143	0.00416841
4	15801400	15801400	-64.2308	0.00416841
4	59925771	59925771	-65.1072	0.00416841
4	82649404	82649404	-63	0.00416841
4	192786703	192786703	-64.2308	0.00416841
5	2383299	2383299	-60.7143	0.00416841
5	43161696	43161696	-64.2308	0.00416841
5	142331196	142331196	-62.8571	0.00416841
5	165391132	165391132	-58.8235	0.00416841
5	174587996	174587996	-64.2308	0.00416841
5	174602186	174602186	-58.8235	0.00416841
6	72080263	72080263	-63.3333	0.00416841
6	161737222	161737222	-64.2308	0.00416841
6	166106542	166106542	-63.871	0.00416841
7	25782337	25782337	-58.8235	0.00416841
7	60168331	60168331	-57.4353	0.00416841
7	90742586	90742586	-65.1072	0.00416841
7	98228847	98228847	-60.7143	0.00416841
8	540471	540471	65.1072	0.00416841
8	8674902	8674902	64.2308	0.00416841
8	21522000	21522000	58.8235	0.00416841
8	37645966	37645966	-58.8235	0.00416841
8	64748249	64748249	-65.1072	0.00416841
8	83128925	83128925	57.4353	0.00416841
8	108620841	108620841	59.0968	0.00416841
9	1988126	1988126	-60.7143	0.00416841
9	80315539	80315539	65.1072	0.00416841
9	98709636	98709636	-63.871	0.00416841
9	123288574	123288574	65.1072	0.00416841
9	145959445	145959445	-58.8235	0.00416841
X	134057995	134057995	-57.4353	0.00416841
21	8469893	8469893	-38.437	0.00416922
11	30219843	30219843	75	0.00417039
16	69676523	69676523	-75	0.00417039
19	22701284	22701284	-75	0.00417039
19	25465225	25465225	-75	0.00417039
2	129152856	129152856	-75	0.00417039
2	129709954	129709954	-75	0.00417039
22	10043295	10043295	75	0.00417039
6	12838348	12838348	-75	0.00417039
6	19592879	19592879	86.9565	0.00417039
9	16340439	16340439	-75	0.00417039
X	75652260	75652260	86.9565	0.00417039
16	90894992	90894992	54.386	0.0041708
17	74728026	74728026	-53.8194	0.0041708
8	140064380	140064380	-54.386	0.0041708
7	70683131	70683131	51.5217	0.00417353
6	17044820	17044820	76.4286	0.00417458
8	31634144	31634144	-76.4286	0.00417458
8	70266364	70266364	53.125	0.0041748
1	192156796	192156796	-59.7096	0.00417525
11	2169678	2169678	-59.7096	0.00417525
13	44636220	44636220	-59.7096	0.00417525
14	27598692	27598692	59.7096	0.00417525
14	57502715	57502715	-59.7096	0.00417525
15	72468241	72468241	-59.7096	0.00417525
19	7208978	7208978	59.7096	0.00417525
19	38239013	38239013	-59.7096	0.00417525
2	99346132	99346132	-59.7096	0.00417525
2	241484976	241484976	-59.7096	0.00417525
4	61433764	61433764	59.7096	0.00417525
5	155757133	155757133	-59.7096	0.00417525
10	127283190	127283190	-52.0567	0.00417678
17	48704811	48704811	-50.9722	0.00417678
1	16747994	16747994	-48.0769	0.00418
1	21468657	21468657	69.0821	0.00418
1	48812394	48812394	-71.5	0.00418
1	48817403	48817403	-71.5	0.00418
1	62993203	62993203	-59.8333	0.00418
1	77375389	77375389	59.8333	0.00418
1	105019656	105019656	-69.0821	0.00418
1	109564817	109564817	-71.5	0.00418
1	131418824	131418824	-59.8333	0.00418
1	152307798	152307798	-69.0821	0.00418
1	162928406	162928406	-59.8333	0.00418
1	205387867	205387867	71.5	0.00418
1	209463780	209463780	59.8333	0.00418
1	223972521	223972521	-71.5	0.00418
1	241786117	241786117	69.0821	0.00418
10	18207959	18207959	69.0821	0.00418
10	82001567	82001567	-59.8333	0.00418
10	98868961	98868961	-69.0821	0.00418
11	41981298	41981298	-59.8333	0.00418
11	45252546	45252546	-71.5	0.00418
11	49378072	49378072	-71.5	0.00418
11	87594357	87594357	-70.6667	0.00418
11	115332124	115332124	-71.5	0.00418
11	124369057	124369057	-69.0821	0.00418
12	266818	266818	-53.4454	0.00418
12	23608011	23608011	-69.0821	0.00418
12	119517072	119517072	-69.0821	0.00418
13	63401674	63401674	-59.8333	0.00418
15	88869498	88869498	-71.5	0.00418
15	94332069	94332069	-59.8333	0.00418
16	53658445	53658445	-69.0821	0.00418
16	84003087	84003087	-65.9926	0.00418
16	85175425	85175425	-59.8333	0.00418
16	86633387	86633387	-54.359	0.00418
17	1144569	1144569	-71.5	0.00418
17	7117774	7117774	71.5	0.00418
17	14685833	14685833	-71.5	0.00418
17	22972556	22972556	-69.0821	0.00418
18	20435419	20435419	71.5	0.00418
18	26078216	26078216	-69.0821	0.00418
18	32858218	32858218	-59.8333	0.00418
18	33064568	33064568	-69.0821	0.00418
18	49192699	49192699	-59.8333	0.00418
18	55338051	55338051	-69.0821	0.00418
18	70990183	70990183	-65.9926	0.00418
18	71187511	71187511	-59.8333	0.00418
19	11507685	11507685	-59.8333	0.00418
19	35524398	35524398	-71.5	0.00418
19	56702697	56702697	69.0821	0.00418
2	7237003	7237003	-71.5	0.00418
2	45015569	45015569	69.0821	0.00418
2	45015573	45015573	69.0821	0.00418
2	114669573	114669573	-59.8333	0.00418
2	119594734	119594734	-69.0821	0.00418
2	144286479	144286479	-71.5	0.00418
2	221761125	221761125	-71.5	0.00418
20	2097998	2097998	-69.0821	0.00418
20	2855107	2855107	-69.0821	0.00418
20	2855120	2855120	-69.0821	0.00418
20	6337929	6337929	-69.0821	0.00418
20	49665950	49665950	-69.0821	0.00418
20	55180739	55180739	-71.5	0.00418
22	34048586	34048586	-69.0821	0.00418
3	26377878	26377878	-69.0821	0.00418
3	79407243	79407243	-59.8333	0.00418
3	98783032	98783032	-71.5	0.00418
3	134881697	134881697	-59.8333	0.00418
3	195295646	195295646	-71.5	0.00418
4	45583875	45583875	-69.0821	0.00418
4	84745743	84745743	-69.0821	0.00418
4	154967800	154967800	-69.0821	0.00418
5	32056837	32056837	-59.8333	0.00418
5	102810873	102810873	-69.0821	0.00418
5	115296605	115296605	-65.9926	0.00418
5	118606499	118606499	-69.0821	0.00418
5	154159204	154159204	-71.5	0.00418
5	168180730	168180730	-69.0821	0.00418
5	178127858	178127858	-59.8333	0.00418
6	55313995	55313995	-69.0821	0.00418
6	68555993	68555993	-71.5	0.00418
6	94183240	94183240	-69.0821	0.00418
6	118410561	118410561	-59.8333	0.00418
7	3986715	3986715	-71.5	0.00418
7	69916969	69916969	-69.0821	0.00418
7	72076897	72076897	-71.5	0.00418
7	146928990	146928990	-71.5	0.00418
7	146942218	146942218	-69.0821	0.00418
7	148239015	148239015	-69.0821	0.00418
7	157109709	157109709	-59.8333	0.00418
8	54528559	54528559	-59.8333	0.00418
8	104745212	104745212	-52.8185	0.00418
9	3199048	3199048	-69.0821	0.00418
13	74762079	74762079	-50	0.00418251
18	57258161	57258161	-47.8261	0.00418251
18	59792326	59792326	-50	0.00418251
2	41554043	41554043	47.8261	0.00418251
2	108052803	108052803	-50	0.00418251
21	13036082	13036082	52.1739	0.00418251
21	25308372	25308372	-47.8261	0.00418251
5	157503307	157503307	-50	0.00418251
1	2912597	2912597	-54.244	0.0041847
1	180379327	180379327	54.244	0.0041847
2	7117139	7117139	54.244	0.0041847
21	42913739	42913739	54.244	0.0041847
7	32477136	32477136	-54.244	0.0041847
8	68414128	68414128	-54.244	0.0041847
8	94690456	94690456	-48.1717	0.00418647
1	126631815	126631815	-56.4103	0.00418852
22	15475457	15475457	-54.1667	0.00418852
7	90486085	90486085	-54.1667	0.00418852
16	50267668	50267668	-34.8554	0.00419132
9	149786651	149786651	-48.7179	0.00419246
2	75915146	75915146	-69.1964	0.00419359
20	33756675	33756675	69.1964	0.00419359
10	112180867	112180867	-58.9514	0.00419389
10	127619477	127619477	-58.9514	0.00419389
2	173384663	173384663	-57.625	0.00419389
7	73534273	73534273	-58.9514	0.00419389
12	254487	254487	44.4444	0.00419416
8	96507164	96507164	-48.3902	0.00419621
1	3649765	3649765	-59.7902	0.00419678
1	95426993	95426993	-59.7902	0.00419678
1	103481013	103481013	-59.7902	0.00419678
10	58369812	58369812	-59.7902	0.00419678
10	98201684	98201684	59.7902	0.00419678
11	15490811	15490811	-59.7902	0.00419678
11	103612434	103612434	-59.7902	0.00419678
11	126900378	126900378	-59.7902	0.00419678
13	94504653	94504653	-59.7902	0.00419678
15	55617258	55617258	59.7902	0.00419678
15	58754281	58754281	-59.7902	0.00419678
16	60363588	60363588	-59.7902	0.00419678
2	27293857	27293857	-59.7902	0.00419678
2	107761224	107761224	59.7902	0.00419678
2	167642435	167642435	-59.7902	0.00419678
20	6913888	6913888	59.7902	0.00419678
20	33449020	33449020	59.7902	0.00419678
3	23968263	23968263	-59.7902	0.00419678
4	18674137	18674137	-59.7902	0.00419678
4	49399883	49399883	-59.7902	0.00419678
5	80048926	80048926	59.7902	0.00419678
9	99424331	99424331	-59.7902	0.00419678
9	132448710	132448710	-59.7902	0.00419678
1	13920779	13920779	-65.0463	0.00420042
1	33387309	33387309	65.0463	0.00420042
10	63645634	63645634	-65.0463	0.00420042
10	84178032	84178032	65.0463	0.00420042
12	23151053	23151053	-65.0463	0.00420042
12	54786447	54786447	-65.0463	0.00420042
12	91596799	91596799	65.0463	0.00420042
14	96550463	96550463	-65.0463	0.00420042
17	14224178	14224178	-65.0463	0.00420042
19	36159943	36159943	-65.0463	0.00420042
2	176709739	176709739	-65.0463	0.00420042
20	11632414	11632414	-65.0463	0.00420042
3	102136004	102136004	-65.0463	0.00420042
3	137679882	137679882	-65.0463	0.00420042
4	49153508	49153508	-65.0463	0.00420042
5	68553148	68553148	-75.5376	0.00420042
5	142013293	142013293	-65.0463	0.00420042
1	124958314	124958314	100	0.00420174
1	139194103	139194103	-100	0.00420174
1	139194232	139194232	100	0.00420174
10	5374155	5374155	21.6667	0.00420174
10	20780440	20780440	-61.7544	0.00420174
10	58323324	58323324	-69.0196	0.00420174
14	6341154	6341154	-100	0.00420174
15	15618113	15618113	-50.4104	0.00420174
15	17069338	17069338	-26.3265	0.00420174
16	9933028	9933028	61.7544	0.00420174
16	34773604	34773604	100	0.00420174
17	80799630	80799630	-54.7619	0.00420174
18	11414795	11414795	-61.7544	0.00420174
19	28575774	28575774	-100	0.00420174
19	50746266	50746266	-100	0.00420174
2	205313957	205313957	-100	0.00420174
20	59678031	59678031	-61.7544	0.00420174
6	87181258	87181258	-61.7544	0.00420174
7	24546797	24546797	-61.7544	0.00420174
7	148736074	148736074	-61.7544	0.00420174
9	31158069	31158069	-61.7544	0.00420174
9	45630643	45630643	100	0.00420174
9	46811219	46811219	-100	0.00420174
9	49061899	49061899	-100	0.00420174
9	49096885	49096885	100	0.00420174
9	51235095	51235095	-100	0.00420174
9	52735118	52735118	100	0.00420174
9	52852861	52852861	-100	0.00420174
9	52854979	52854979	-100	0.00420174
9	68959614	68959614	-100	0.00420174
9	71622160	71622160	100	0.00420174
X	170583	170583	-100	0.00420174
X	174071	174071	-100	0.00420174
X	175002	175002	-100	0.00420174
X	175022	175022	-100	0.00420174
X	4861442	4861442	-100	0.00420174
X	5778530	5778530	-100	0.00420174
X	5795416	5795416	-100	0.00420174
X	8323367	8323367	-100	0.00420174
X	8502552	8502552	-100	0.00420174
X	8503143	8503143	-100	0.00420174
X	11322494	11322494	-100	0.00420174
X	11722120	11722120	-100	0.00420174
X	13193476	13193476	100	0.00420174
X	22795203	22795203	-100	0.00420174
X	25540212	25540212	-100	0.00420174
X	25800986	25800986	-100	0.00420174
X	32999770	32999770	-100	0.00420174
X	33035420	33035420	-100	0.00420174
X	44310299	44310299	-100	0.00420174
X	55508739	55508739	-100	0.00420174
X	57437866	57437866	-100	0.00420174
X	62501675	62501675	-100	0.00420174
X	63755038	63755038	-100	0.00420174
X	67107851	67107851	100	0.00420174
X	75793572	75793572	-100	0.00420174
X	77505523	77505523	-100	0.00420174
X	97015799	97015799	-100	0.00420174
X	100362070	100362070	-100	0.00420174
X	100447122	100447122	-100	0.00420174
X	103020507	103020507	-100	0.00420174
X	103929185	103929185	-100	0.00420174
X	115487741	115487741	-100	0.00420174
X	121049773	121049773	-100	0.00420174
X	125834991	125834991	100	0.00420174
X	141591725	141591725	-100	0.00420174
X	146768964	146768964	-100	0.00420174
X	149764132	149764132	-100	0.00420174
X	153882194	153882194	100	0.00420174
8	98435020	98435020	-50.1253	0.00420254
8	93331280	93331280	-51.4286	0.00420312
10	129844856	129844856	-46.6318	0.00420379
10	37757007	37757007	-63.7959	0.00420454
12	103674152	103674152	-63.7959	0.00420454
13	95905812	95905812	-62.5	0.00420454
14	32183633	32183633	-63.7959	0.00420454
17	20784079	20784079	-62.5	0.00420454
20	33775154	33775154	62.5	0.00420454
20	34969714	34969714	-63.7959	0.00420454
22	37053180	37053180	-63.7959	0.00420454
6	153903141	153903141	-62.5	0.00420454
1	212981085	212981085	-58.9008	0.00420843
2	15775137	15775137	-58.9008	0.00420843
8	72839870	72839870	-58.9008	0.00420843
8	102968040	102968040	58.6207	0.00420843
9	137584902	137584902	58.9008	0.00420843
13	100144563	100144563	-56.1905	0.00420996
9	5344295	5344295	-56.1905	0.00420996
19	15172500	15172500	-57.1429	0.00421057
17	58992584	58992584	-57.1096	0.00421115
17	71233215	71233215	-57.1096	0.00421115
6	160466497	160466497	-57.1096	0.00421115
1	130757237	130757237	-81.8182	0.00421186
19	25185372	25185372	-89.4737	0.00421186
3	2004826	2004826	-81.8182	0.00421186
6	20637080	20637080	89.4737	0.00421186
6	20637127	20637127	89.4737	0.00421186
6	20637134	20637134	89.4737	0.00421186
6	20637186	20637186	89.4737	0.00421186
6	23661416	23661416	-81.8182	0.00421186
7	149232117	149232117	-81.8182	0.00421186
8	31601992	31601992	-81.8182	0.00421186
X	81564996	81564996	-89.4737	0.00421186
X	81566708	81566708	-89.4737	0.00421186
X	97670236	97670236	81.8182	0.00421186
X	109456159	109456159	-81.8182	0.00421186
1	14552479	14552479	-72.4138	0.00421427
1	81832872	81832872	-61.9048	0.00421427
1	237428105	237428105	-61.9048	0.00421427
1	237607793	237607793	-61.9048	0.00421427
11	20413150	20413150	-61.9048	0.00421427
11	107081519	107081519	-61.9048	0.00421427
11	133481249	133481249	61.9048	0.00421427
12	128356310	128356310	61.9048	0.00421427
13	77643380	77643380	61.9048	0.00421427
13	106256776	106256776	-61.9048	0.00421427
13	107901940	107901940	-61.9048	0.00421427
15	91227781	91227781	-61.9048	0.00421427
16	35499441	35499441	-61.9048	0.00421427
16	35717777	35717777	-61.9048	0.00421427
16	72633556	72633556	-61.9048	0.00421427
17	542621	542621	61.9048	0.00421427
17	10386153	10386153	-72.4138	0.00421427
18	33678394	33678394	-61.9048	0.00421427
18	56489818	56489818	-61.9048	0.00421427
18	67757409	67757409	-61.9048	0.00421427
18	77760903	77760903	-61.9048	0.00421427
19	10703704	10703704	61.9048	0.00421427
2	23383769	23383769	-61.9048	0.00421427
2	50179174	50179174	61.9048	0.00421427
2	77212519	77212519	61.9048	0.00421427
2	97389600	97389600	61.9048	0.00421427
2	127212156	127212156	-61.9048	0.00421427
2	166026621	166026621	61.9048	0.00421427
2	180903998	180903998	61.9048	0.00421427
21	44546217	44546217	-61.9048	0.00421427
22	20115520	20115520	-61.9048	0.00421427
22	20494245	20494245	-61.9048	0.00421427
22	33638981	33638981	-61.9048	0.00421427
3	140510033	140510033	-61.9048	0.00421427
4	42981249	42981249	-61.9048	0.00421427
4	66832487	66832487	61.9048	0.00421427
5	8785302	8785302	-61.9048	0.00421427
5	15462797	15462797	61.9048	0.00421427
5	67303908	67303908	-61.9048	0.00421427
6	26888650	26888650	-72.4138	0.00421427
6	89261661	89261661	-61.9048	0.00421427
7	57544367	57544367	61.9048	0.00421427
8	13383406	13383406	-61.9048	0.00421427
9	16767699	16767699	-61.9048	0.00421427
9	92160209	92160209	-61.9048	0.00421427
17	54267223	54267223	-57.5123	0.00421502
17	57107615	57107615	-57.5123	0.00421502
20	61083911	61083911	-57.5123	0.00421502
1	2877986	2877986	58.6207	0.00421837
1	220203162	220203162	60.8889	0.00421837
1	228062794	228062794	-63.1336	0.00421837
1	248075451	248075451	-60.8889	0.00421837
10	56184729	56184729	-63.1336	0.00421837
11	6218522	6218522	58.6207	0.00421837
11	101118082	101118082	-58.6207	0.00421837
12	8219613	8219613	-60.8889	0.00421837
12	11143199	11143199	-60.8889	0.00421837
12	27863563	27863563	63.1336	0.00421837
12	113428423	113428423	-62.5	0.00421837
12	124029450	124029450	60.8889	0.00421837
13	52372555	52372555	-63.1336	0.00421837
13	111154947	111154947	-60.8889	0.00421837
15	31658651	31658651	-60.8889	0.00421837
15	78132646	78132646	-58.6207	0.00421837
18	51532729	51532729	-60.8889	0.00421837
22	47666420	47666420	-58.6207	0.00421837
4	103326372	103326372	-63.1336	0.00421837
5	133552191	133552191	-60.8889	0.00421837
6	8478981	8478981	-62.5	0.00421837
7	98122544	98122544	-58.6207	0.00421837
7	128425327	128425327	-63.1336	0.00421837
7	148437763	148437763	-58.6207	0.00421837
8	55531198	55531198	-62.5	0.00421837
8	94564779	94564779	-63.1336	0.00421837
14	46275823	46275823	-65	0.00421964
1	194897441	194897441	-52.9412	0.00422053
16	60903682	60903682	-52.9412	0.00422053
6	58613023	58613023	-19.3933	0.00422359
21	6620405	6620405	-43.373	0.00422725
8	44926454	44926454	-49.4457	0.00422725
11	23850949	23850949	-55.0376	0.00422816
17	6242346	6242346	-55.0376	0.00422816
20	59917088	59917088	-55.0376	0.00422816
1	31308207	31308207	-71.4706	0.00422911
1	69096749	69096749	-71.4706	0.00422911
1	103977164	103977164	-75.4658	0.00422911
1	103982442	103982442	-75.4658	0.00422911
1	105552615	105552615	-75.4658	0.00422911
1	243410734	243410734	-71.4706	0.00422911
10	20601217	20601217	-71.4706	0.00422911
11	113044755	113044755	-71.4706	0.00422911
11	113045375	113045375	-71.4706	0.00422911
13	92227062	92227062	-71.4706	0.00422911
14	57009885	57009885	75.4658	0.00422911
15	90248379	90248379	-75.4658	0.00422911
15	91818820	91818820	-75.4658	0.00422911
15	96059634	96059634	-71.4706	0.00422911
15	96304872	96304872	-75.4658	0.00422911
16	16642278	16642278	-71.4706	0.00422911
18	7157673	7157673	-75.4658	0.00422911
18	33971179	33971179	-71.4706	0.00422911
18	34191580	34191580	-71.4706	0.00422911
18	56761679	56761679	-71.4706	0.00422911
19	33550797	33550797	-71.4706	0.00422911
2	4887683	4887683	-71.4706	0.00422911
2	17997546	17997546	-71.4706	0.00422911
2	31042390	31042390	-71.4706	0.00422911
2	129807430	129807430	-71.4706	0.00422911
2	239813728	239813728	-75.4658	0.00422911
20	145424	145424	-71.4706	0.00422911
20	47085341	47085341	-55	0.00422911
21	28526458	28526458	71.4706	0.00422911
21	29358210	29358210	-71.4706	0.00422911
22	33797341	33797341	-75.4658	0.00422911
3	642442	642442	-75.4658	0.00422911
3	15334010	15334010	-75.4658	0.00422911
3	91678084	91678084	-75.4658	0.00422911
4	1203220	1203220	-71.4706	0.00422911
4	5505560	5505560	-71.4706	0.00422911
4	13950148	13950148	-75.4658	0.00422911
4	18293434	18293434	-71.4706	0.00422911
4	50288437	50288437	-16.5183	0.00422911
4	66588681	66588681	-71.4706	0.00422911
4	84781643	84781643	-71.4706	0.00422911
5	28433744	28433744	-71.4706	0.00422911
5	118484763	118484763	-71.4706	0.00422911
5	156488658	156488658	-71.4706	0.00422911
6	21703424	21703424	75.4658	0.00422911
6	61877340	61877340	-71.4706	0.00422911
6	64276866	64276866	-75.4658	0.00422911
6	82963761	82963761	71.4706	0.00422911
6	124808460	124808460	71.4706	0.00422911
7	9837716	9837716	-71.4706	0.00422911
7	23946264	23946264	-75.4658	0.00422911
7	42820131	42820131	-75.4658	0.00422911
7	137621443	137621443	-71.4706	0.00422911
7	147254924	147254924	-71.4706	0.00422911
8	20655918	20655918	-71.4706	0.00422911
8	21794177	21794177	-71.4706	0.00422911
8	46648418	46648418	-71.4706	0.00422911
8	61732341	61732341	-71.4706	0.00422911
8	63818812	63818812	-71.4706	0.00422911
8	76428627	76428627	59.1813	0.00422911
9	929176	929176	-71.4706	0.00422911
9	91758768	91758768	-71.4706	0.00422911
10	117898371	117898371	52.2078	0.00423033
11	26773076	26773076	-46.875	0.00423033
22	42948878	42948878	-46.875	0.00423033
8	87038539	87038539	-46.875	0.00423033
8	105269706	105269706	-46.875	0.00423033
13	81839317	81839317	60.6061	0.00423268
11	133660685	133660685	-55.9524	0.00423425
8	94554578	94554578	-57.4444	0.00423425
19	57427205	57427205	-53.7296	0.00423438
3	95409284	95409284	-48.4848	0.00423559
2	135088069	135088069	-64.7059	0.00423698
3	19107100	19107100	-64.7059	0.00423698
15	60846850	60846850	-57.3864	0.00424165
16	56798625	56798625	-57.3864	0.00424165
4	42876061	42876061	-57.3864	0.00424165
9	100365784	100365784	-57.3864	0.00424165
11	85261858	85261858	66.6667	0.00424274
21	25039563	25039563	-66.6667	0.00424274
7	154966264	154966264	-66.6667	0.00424274
17	78563217	78563217	-44.5588	0.00424309
1	152528012	152528012	-44.4444	0.0042434
1	212964622	212964622	-44.4444	0.0042434
19	57394164	57394164	44.4444	0.0042434
1	48772136	48772136	-72.0109	0.00424358
1	52980368	52980368	69.7368	0.00424358
1	71452595	71452595	-75	0.00424358
1	74117856	74117856	-69.7368	0.00424358
1	104522921	104522921	-69.7368	0.00424358
1	114180235	114180235	-69.7368	0.00424358
1	180901484	180901484	-69.7368	0.00424358
1	208262397	208262397	-75	0.00424358
1	229745505	229745505	-69.7368	0.00424358
1	237178160	237178160	-69.7368	0.00424358
1	237239960	237239960	-69.7368	0.00424358
1	241655099	241655099	-69.7368	0.00424358
1	243324938	243324938	-72.0109	0.00424358
1	245065746	245065746	-72.0109	0.00424358
1	247046020	247046020	-69.7368	0.00424358
10	5396268	5396268	-72.0109	0.00424358
10	9690284	9690284	-69.7368	0.00424358
10	19882231	19882231	-75	0.00424358
10	24171882	24171882	-72.0109	0.00424358
10	56343673	56343673	-80	0.00424358
10	57287841	57287841	-69.7368	0.00424358
10	58825101	58825101	-69.7368	0.00424358
10	65275659	65275659	-69.7368	0.00424358
10	101629274	101629274	-53.1987	0.00424358
11	27213508	27213508	-69.7368	0.00424358
11	70884059	70884059	-80	0.00424358
11	71542134	71542134	-72.0109	0.00424358
11	71542373	71542373	-72.0109	0.00424358
11	89458045	89458045	-72.0109	0.00424358
11	100492490	100492490	-69.7368	0.00424358
11	115759749	115759749	80	0.00424358
11	123798320	123798320	-69.7368	0.00424358
12	18031854	18031854	-69.7368	0.00424358
12	33550129	33550129	-69.7368	0.00424358
12	34228465	34228465	75	0.00424358
12	34228467	34228467	75	0.00424358
12	43343988	43343988	69.7368	0.00424358
12	114961267	114961267	69.7368	0.00424358
12	131962727	131962727	-75	0.00424358
12	131962748	131962748	-75	0.00424358
12	131962769	131962769	-75	0.00424358
13	48688064	48688064	-69.7368	0.00424358
13	110919241	110919241	-69.7368	0.00424358
14	23129764	23129764	-75	0.00424358
14	57364182	57364182	72.0109	0.00424358
14	83133450	83133450	-69.7368	0.00424358
15	14204500	14204500	-69.7368	0.00424358
15	31186012	31186012	-75	0.00424358
15	31242199	31242199	-72.0109	0.00424358
15	79331339	79331339	-72.0109	0.00424358
15	89887077	89887077	72.0109	0.00424358
16	4631770	4631770	-69.7368	0.00424358
16	5071912	5071912	75	0.00424358
16	12589488	12589488	-80	0.00424358
16	22476065	22476065	-80	0.00424358
16	24692812	24692812	-72.0109	0.00424358
16	56443604	56443604	72.0109	0.00424358
16	80789980	80789980	-72.0109	0.00424358
16	85078543	85078543	-56.7888	0.00424358
16	93225802	93225802	-56.7888	0.00424358
17	27663281	27663281	-69.7368	0.00424358
17	47751357	47751357	57.9121	0.00424358
18	11510312	11510312	-75	0.00424358
18	16295548	16295548	75	0.00424358
18	33127618	33127618	-69.7368	0.00424358
18	46821441	46821441	-72.0109	0.00424358
19	3132585	3132585	69.7368	0.00424358
19	10233495	10233495	-72.0109	0.00424358
19	24546074	24546074	-69.7368	0.00424358
2	2568111	2568111	-80	0.00424358
2	7272104	7272104	-72.0109	0.00424358
2	80121828	80121828	-72.0109	0.00424358
2	93963757	93963757	75	0.00424358
2	216812081	216812081	-72.0109	0.00424358
2	237306288	237306288	-69.7368	0.00424358
20	54189361	54189361	-80	0.00424358
20	57575411	57575411	75	0.00424358
20	59538139	59538139	-69.7368	0.00424358
20	61615632	61615632	-53.1987	0.00424358
21	24358287	24358287	69.7368	0.00424358
21	27089816	27089816	-69.7368	0.00424358
21	31337270	31337270	-69.7368	0.00424358
21	36226131	36226131	-72.0109	0.00424358
21	36731506	36731506	-72.0109	0.00424358
22	15965588	15965588	-72.0109	0.00424358
22	16812800	16812800	-69.7368	0.00424358
22	33468737	33468737	-69.7368	0.00424358
22	34284772	34284772	-72.0109	0.00424358
3	24496350	24496350	75	0.00424358
3	56560636	56560636	47.0588	0.00424358
3	63775971	63775971	-69.7368	0.00424358
3	69841316	69841316	-75	0.00424358
3	76123493	76123493	69.7368	0.00424358
3	185110606	185110606	72.0109	0.00424358
4	1452331	1452331	-72.0109	0.00424358
4	76219701	76219701	-75	0.00424358
4	83641898	83641898	-69.7368	0.00424358
4	84270093	84270093	-72.0109	0.00424358
4	128507189	128507189	-69.7368	0.00424358
4	147005193	147005193	-75	0.00424358
5	4070257	4070257	69.7368	0.00424358
5	34069679	34069679	-80	0.00424358
5	44789937	44789937	-69.7368	0.00424358
5	53563457	53563457	-72.0109	0.00424358
5	71775591	71775591	-38.8177	0.00424358
5	115415456	115415456	-72.0109	0.00424358
5	115564842	115564842	-80	0.00424358
5	153816429	153816429	69.7368	0.00424358
5	159908365	159908365	80	0.00424358
6	63247467	63247467	-75	0.00424358
6	98772087	98772087	69.7368	0.00424358
6	130685418	130685418	72.0109	0.00424358
6	141646632	141646632	-75	0.00424358
6	152934676	152934676	47.0588	0.00424358
6	165275881	165275881	-69.7368	0.00424358
6	169014193	169014193	-80	0.00424358
7	3203525	3203525	-69.7368	0.00424358
7	54145975	54145975	-72.0109	0.00424358
7	72324401	72324401	-75	0.00424358
7	73374967	73374967	-72.0109	0.00424358
7	147429455	147429455	-69.7368	0.00424358
7	149346829	149346829	-69.7368	0.00424358
8	30831006	30831006	72.0109	0.00424358
8	43752515	43752515	-72.0109	0.00424358
8	47231584	47231584	-69.7368	0.00424358
8	66636530	66636530	-72.0109	0.00424358
8	98659323	98659323	-57.9121	0.00424358
9	27233093	27233093	-69.7368	0.00424358
9	64332201	64332201	-38.2599	0.00424358
9	67703537	67703537	-80	0.00424358
9	91455559	91455559	-80	0.00424358
9	96828068	96828068	-69.7368	0.00424358
9	116440175	116440175	-56.7888	0.00424358
9	127760227	127760227	-72.0109	0.00424358
9	146396854	146396854	72.0109	0.00424358
X	5859037	5859037	-80	0.00424358
X	47246029	47246029	80	0.00424358
X	50572401	50572401	-75	0.00424358
X	144382598	144382598	-75	0.00424358
1	124677855	124677855	23.0205	0.0042448
8	96540234	96540234	-54.0887	0.00424806
15	19311357	19311357	-47.1545	0.00425727
1	69249869	69249869	-56	0.00425761
10	1803657	1803657	-56	0.00425761
17	11277169	11277169	56	0.00425761
20	29695498	29695498	-56	0.00425761
6	89012552	89012552	56	0.00425761
X	59512796	59512796	-42.1569	0.00425871
12	66157789	66157789	55.6863	0.0042591
15	16522374	16522374	-55.6863	0.0042591
1	11209545	11209545	58.9744	0.0042614
1	32602626	32602626	-62.7273	0.0042614
1	237291112	237291112	-58.9744	0.0042614
10	86503693	86503693	-58.9744	0.0042614
11	24307884	24307884	-58.9744	0.0042614
11	83288450	83288450	-58.9744	0.0042614
12	49847466	49847466	-58.9744	0.0042614
18	70983202	70983202	-62.7273	0.0042614
18	79713766	79713766	58.9744	0.0042614
18	79713815	79713815	58.9744	0.0042614
19	46031391	46031391	62.7273	0.0042614
2	197295170	197295170	58.9744	0.0042614
3	126490135	126490135	62.7273	0.0042614
7	138027294	138027294	-58.9744	0.0042614
8	72261697	72261697	-62.7273	0.0042614
8	103539451	103539451	40.5405	0.0042614
8	143999374	143999374	-40.5405	0.0042614
9	13099861	13099861	-58.9744	0.0042614
9	77619146	77619146	40.5405	0.0042614
9	108271491	108271491	-62.7273	0.0042614
1	33784617	33784617	-56.6667	0.0042617
12	129238551	129238551	-56.6667	0.0042617
6	96067297	96067297	-56.6667	0.0042617
1	103779732	103779732	-60.7527	0.00426273
10	109277525	109277525	-59.7884	0.00426273
16	4105120	4105120	-60.7527	0.00426273
16	14326023	14326023	-59.7884	0.00426273
4	21338766	21338766	-59.7884	0.00426273
6	154920373	154920373	-59.7884	0.00426273
1	221438102	221438102	-57.9254	0.00426878
10	100241609	100241609	-48.7179	0.00427095
1	3652587	3652587	-56.5217	0.00427128
1	240573408	240573408	56.5217	0.00427128
1	241519121	241519121	-56.5217	0.00427128
10	45509917	45509917	-56.5217	0.00427128
10	81632481	81632481	-56.5217	0.00427128
11	120953687	120953687	-56.5217	0.00427128
11	124746936	124746936	-56.5217	0.00427128
12	89358030	89358030	56.5217	0.00427128
12	113654745	113654745	-56.5217	0.00427128
14	92451316	92451316	56.5217	0.00427128
15	83775521	83775521	-56.5217	0.00427128
15	94586576	94586576	-56.5217	0.00427128
16	33861335	33861335	-56.5217	0.00427128
18	71237817	71237817	-56.5217	0.00427128
2	23209688	23209688	-56.5217	0.00427128
2	35366520	35366520	-56.5217	0.00427128
2	40714272	40714272	56.5217	0.00427128
2	188675652	188675652	56.5217	0.00427128
2	219994312	219994312	-56.5217	0.00427128
20	17832601	17832601	-56.5217	0.00427128
20	54458603	54458603	-56.5217	0.00427128
21	11923724	11923724	56.5217	0.00427128
22	34384099	34384099	-56.5217	0.00427128
3	21074487	21074487	-56.5217	0.00427128
3	190436613	190436613	-56.5217	0.00427128
4	109206835	109206835	-56.5217	0.00427128
5	10932041	10932041	-56.5217	0.00427128
5	79419429	79419429	-56.5217	0.00427128
5	134281139	134281139	-56.5217	0.00427128
6	41376505	41376505	-56.5217	0.00427128
6	168171090	168171090	56.5217	0.00427128
7	25581655	25581655	-56.5217	0.00427128
7	148485181	148485181	-70.5882	0.00427128
7	154570510	154570510	-56.5217	0.00427128
8	13648955	13648955	-56.5217	0.00427128
8	86123827	86123827	-31.6584	0.00427128
9	116958642	116958642	56.5217	0.00427128
1	15393856	15393856	-64.652	0.00427755
1	42070237	42070237	-64.652	0.00427755
1	48264924	48264924	61.0507	0.00427755
1	73221739	73221739	-64.652	0.00427755
1	95278026	95278026	-61.0507	0.00427755
1	148268545	148268545	-64.652	0.00427755
1	167497171	167497171	-66.3534	0.00427755
1	227732605	227732605	-66.3534	0.00427755
1	237902953	237902953	-61.0507	0.00427755
10	58933695	58933695	-61.0507	0.00427755
10	80330727	80330727	66.3534	0.00427755
10	99585891	99585891	-61.0507	0.00427755
10	130213739	130213739	-66.3534	0.00427755
11	40972203	40972203	-61.0507	0.00427755
11	129334743	129334743	67.9435	0.00427755
11	130745024	130745024	-61.0507	0.00427755
12	23017696	23017696	-68.5897	0.00427755
12	43960280	43960280	-67.9435	0.00427755
12	105687502	105687502	-64.652	0.00427755
12	127757368	127757368	-64.652	0.00427755
13	100040294	100040294	-64.652	0.00427755
15	79023587	79023587	64.652	0.00427755
15	90244351	90244351	-75.641	0.00427755
15	91875985	91875985	-66.3534	0.00427755
15	94651314	94651314	-66.3534	0.00427755
16	32557803	32557803	-61.0507	0.00427755
16	83664171	83664171	-66.3534	0.00427755
18	38527260	38527260	-61.0507	0.00427755
18	57154888	57154888	-68.5897	0.00427755
18	69719326	69719326	-61.0507	0.00427755
18	71195887	71195887	-64.652	0.00427755
19	44347543	44347543	-61.0507	0.00427755
19	56558264	56558264	-75.641	0.00427755
2	7361248	7361248	-66.3534	0.00427755
2	7365245	7365245	-66.3534	0.00427755
2	10384813	10384813	-61.0507	0.00427755
2	16661229	16661229	-61.0507	0.00427755
2	77034174	77034174	61.0507	0.00427755
2	94379311	94379311	-61.0507	0.00427755
2	222449446	222449446	-66.3534	0.00427755
2	222449958	222449958	-66.3534	0.00427755
20	12477435	12477435	-64.652	0.00427755
20	17799534	17799534	67.9435	0.00427755
20	52770224	52770224	-61.0507	0.00427755
20	64148648	64148648	61.0507	0.00427755
21	6231693	6231693	-61.0507	0.00427755
22	11147759	11147759	-47.5979	0.00427755
22	33676457	33676457	-61.0507	0.00427755
22	34206850	34206850	-61.0507	0.00427755
22	34207165	34207165	-61.0507	0.00427755
22	36789643	36789643	61.0507	0.00427755
3	13419566	13419566	-64.652	0.00427755
3	58667470	58667470	-64.652	0.00427755
3	68935562	68935562	-64.652	0.00427755
3	80428286	80428286	-64.652	0.00427755
3	102293461	102293461	-64.652	0.00427755
4	13750512	13750512	-66.3534	0.00427755
4	17251948	17251948	-61.0507	0.00427755
4	35137205	35137205	75.641	0.00427755
5	1149536	1149536	-61.0507	0.00427755
5	9165630	9165630	-61.0507	0.00427755
5	165030340	165030340	-61.0507	0.00427755
5	177257525	177257525	61.0507	0.00427755
6	26783079	26783079	68.5897	0.00427755
6	53839477	53839477	-61.0507	0.00427755
6	109890417	109890417	-61.0507	0.00427755
6	169511554	169511554	-61.0507	0.00427755
7	25697604	25697604	-61.0507	0.00427755
7	137720982	137720982	-61.0507	0.00427755
7	148581959	148581959	-67.9435	0.00427755
8	58685622	58685622	-64.652	0.00427755
9	4615381	4615381	61.0507	0.00427755
1	69217761	69217761	-67.0996	0.00427794
1	69385998	69385998	-67.0996	0.00427794
1	168927127	168927127	67.0996	0.00427794
1	213028571	213028571	-68.8889	0.00427794
1	229764900	229764900	67.0996	0.00427794
10	13819071	13819071	-67.0996	0.00427794
10	51928780	51928780	-67.0996	0.00427794
10	97394855	97394855	-68.8889	0.00427794
11	3429399	3429399	-68.8889	0.00427794
11	33626325	33626325	-68.8889	0.00427794
11	71664820	71664820	67.0996	0.00427794
12	11088207	11088207	-67.0996	0.00427794
12	102978421	102978421	-67.0996	0.00427794
12	113534847	113534847	-67.0996	0.00427794
12	132890722	132890722	-67.0996	0.00427794
14	99270095	99270095	68.8889	0.00427794
15	31604196	31604196	-68.8889	0.00427794
15	59458559	59458559	-68.8889	0.00427794
15	94688860	94688860	-67.0996	0.00427794
15	94816861	94816861	-67.0996	0.00427794
16	79668345	79668345	-68.8889	0.00427794
17	23292358	23292358	-67.0996	0.00427794
18	32971748	32971748	-68.8889	0.00427794
18	33418079	33418079	-67.0996	0.00427794
18	38615558	38615558	-68.8889	0.00427794
18	52487502	52487502	-67.0996	0.00427794
19	60236811	60236811	-67.0996	0.00427794
2	18262549	18262549	-67.0996	0.00427794
2	31022340	31022340	-68.8889	0.00427794
2	34091980	34091980	-67.0996	0.00427794
2	60756125	60756125	-68.8889	0.00427794
2	131989894	131989894	-67.0996	0.00427794
2	137014107	137014107	-68.8889	0.00427794
20	33040865	33040865	-68.8889	0.00427794
20	35010167	35010167	-67.0996	0.00427794
20	54836522	54836522	-68.8889	0.00427794
21	12607081	12607081	-68.8889	0.00427794
21	36009773	36009773	-67.0996	0.00427794
3	6409601	6409601	-67.0996	0.00427794
4	16479090	16479090	-67.0996	0.00427794
4	42814263	42814263	-67.0996	0.00427794
4	61312124	61312124	68.8889	0.00427794
5	6112964	6112964	-68.8889	0.00427794
5	17212076	17212076	-68.8889	0.00427794
5	117123003	117123003	67.0996	0.00427794
5	166399535	166399535	67.0996	0.00427794
7	56040715	56040715	67.0996	0.00427794
7	98145220	98145220	-68.8889	0.00427794
7	146244240	146244240	-68.8889	0.00427794
7	149004429	149004429	-67.0996	0.00427794
8	58432384	58432384	-68.8889	0.00427794
8	61657506	61657506	-68.8889	0.00427794
9	91425132	91425132	-68.8889	0.00427794
9	93932029	93932029	68.8889	0.00427794
9	148981601	148981601	-67.0996	0.00427794
1	8567257	8567257	-59.8901	0.0042792
1	44602588	44602588	-58.3333	0.0042792
1	158842970	158842970	-58.3333	0.0042792
10	30478525	30478525	-76.4706	0.0042792
10	36119052	36119052	58.3333	0.0042792
10	45249989	45249989	-76.4706	0.0042792
10	58393047	58393047	-58.3333	0.0042792
10	68022380	68022380	-76.4706	0.0042792
11	84529959	84529959	59.8901	0.0042792
11	117619221	117619221	76.4706	0.0042792
11	121264825	121264825	-58.3333	0.0042792
11	131430394	131430394	-76.4706	0.0042792
12	24438179	24438179	-58.3333	0.0042792
12	53262051	53262051	44.8276	0.0042792
12	54139223	54139223	-76.4706	0.0042792
12	67432321	67432321	-61.1501	0.0042792
12	81396113	81396113	-76.4706	0.0042792
15	46531756	46531756	-76.4706	0.0042792
15	67766450	67766450	-58.3333	0.0042792
15	81837376	81837376	-58.3333	0.0042792
15	94601070	94601070	-58.3333	0.0042792
16	71996099	71996099	-58.3333	0.0042792
17	18881788	18881788	-58.3333	0.0042792
17	36292506	36292506	-76.4706	0.0042792
17	69375073	69375073	47.7226	0.0042792
18	32870813	32870813	-61.1501	0.0042792
19	57195401	57195401	58.3333	0.0042792
2	34141143	34141143	-59.8901	0.0042792
2	41568371	41568371	58.3333	0.0042792
2	131652036	131652036	-58.3333	0.0042792
20	21575023	21575023	-58.3333	0.0042792
20	32088404	32088404	-58.3333	0.0042792
20	33010463	33010463	-58.3333	0.0042792
21	7812875	7812875	-59.8901	0.0042792
21	37467509	37467509	-58.3333	0.0042792
22	43999230	43999230	-58.3333	0.0042792
22	48050373	48050373	-58.3333	0.0042792
3	3893984	3893984	-58.3333	0.0042792
3	39967607	39967607	-58.3333	0.0042792
3	126016186	126016186	-58.3333	0.0042792
4	5010723	5010723	-61.1501	0.0042792
4	70364788	70364788	-76.4706	0.0042792
4	72883734	72883734	-76.4706	0.0042792
4	74529399	74529399	-58.3333	0.0042792
5	8790522	8790522	58.3333	0.0042792
5	15327572	15327572	58.3333	0.0042792
5	118516329	118516329	-76.4706	0.0042792
5	167471682	167471682	-76.4706	0.0042792
6	20138633	20138633	-76.4706	0.0042792
6	78000630	78000630	-76.4706	0.0042792
6	85083861	85083861	-58.3333	0.0042792
6	92237156	92237156	-58.3333	0.0042792
6	136096510	136096510	-58.3333	0.0042792
6	167120178	167120178	-58.3333	0.0042792
6	169556459	169556459	-59.8901	0.0042792
7	1705504	1705504	-76.4706	0.0042792
7	25882058	25882058	-76.4706	0.0042792
7	66679432	66679432	76.4706	0.0042792
7	151740523	151740523	-76.4706	0.0042792
8	907790	907790	-76.4706	0.0042792
8	96616557	96616557	-44.8276	0.0042792
9	24626169	24626169	-58.3333	0.0042792
9	99443812	99443812	58.3333	0.0042792
9	132146178	132146178	-76.4706	0.0042792
9	147995351	147995351	-76.4706	0.0042792
X	129622455	129622455	76.4706	0.0042792
16	95337437	95337437	-47.8962	0.00427968
1	6611612	6611612	-70.4261	0.00427987
1	9943682	9943682	-70.4261	0.00427987
1	101209749	101209749	-70.4261	0.00427987
1	103809087	103809087	-70.4261	0.00427987
1	104587953	104587953	-70.4261	0.00427987
1	118913067	118913067	-70.4261	0.00427987
1	181273671	181273671	-70.4261	0.00427987
1	236519680	236519680	-70.4261	0.00427987
10	19839104	19839104	-70.4261	0.00427987
10	123632454	123632454	-41.3043	0.00427987
11	25479494	25479494	70.4261	0.00427987
11	81906734	81906734	-70.4261	0.00427987
11	117562248	117562248	-70.4261	0.00427987
12	115401383	115401383	70.4261	0.00427987
13	102655858	102655858	-70.4261	0.00427987
14	34804764	34804764	-70.4261	0.00427987
14	92619449	92619449	-70.4261	0.00427987
15	94538103	94538103	-70.4261	0.00427987
16	32333815	32333815	-70.4261	0.00427987
16	62473048	62473048	70.4261	0.00427987
18	33413310	33413310	-70.4261	0.00427987
19	895641	895641	70.4261	0.00427987
2	31667571	31667571	-70.4261	0.00427987
2	38382955	38382955	-70.4261	0.00427987
2	88773927	88773927	70.4261	0.00427987
2	217476540	217476540	-70.4261	0.00427987
2	241158307	241158307	-70.4261	0.00427987
3	64370876	64370876	-70.4261	0.00427987
4	3911027	3911027	70.4261	0.00427987
4	62334162	62334162	-70.4261	0.00427987
4	75469931	75469931	-70.4261	0.00427987
5	3581483	3581483	-70.4261	0.00427987
5	168713262	168713262	-70.4261	0.00427987
5	175447477	175447477	-70.4261	0.00427987
6	110058763	110058763	70.4261	0.00427987
7	42067986	42067986	-70.4261	0.00427987
7	73453611	73453611	-70.4261	0.00427987
7	133641118	133641118	-70.4261	0.00427987
7	149347614	149347614	-70.4261	0.00427987
7	151026353	151026353	-70.4261	0.00427987
8	3416391	3416391	-70.4261	0.00427987
9	96943849	96943849	-70.4261	0.00427987
9	114853820	114853820	-70.4261	0.00427987
12	122742815	122742815	61.1111	0.00428162
7	102208888	102208888	61.1111	0.00428162
18	7910007	7910007	-52	0.00428202
2	108099292	108099292	52	0.00428202
22	24886870	24886870	-52	0.00428202
3	184178500	184178500	-52	0.00428202
5	155836825	155836825	-52	0.00428202
6	55262202	55262202	-52	0.00428202
7	1282487	1282487	-52	0.00428202
21	6582864	6582864	-45.5936	0.00428388
1	12645080	12645080	-61.5385	0.00428713
1	24558596	24558596	-61.5385	0.00428713
1	105136465	105136465	-60	0.00428713
1	152467576	152467576	-54.8387	0.00428713
1	162938167	162938167	-60	0.00428713
1	177018219	177018219	-60	0.00428713
10	6658385	6658385	-60	0.00428713
10	7122426	7122426	-60	0.00428713
10	14365866	14365866	-54.8387	0.00428713
10	30652165	30652165	-60	0.00428713
10	36469399	36469399	-60	0.00428713
10	56891317	56891317	-60	0.00428713
10	58069344	58069344	-72.7564	0.00428713
10	81737981	81737981	-61.5385	0.00428713
10	127565224	127565224	-55.7173	0.00428713
10	128616411	128616411	-58.4865	0.00428713
10	129180801	129180801	-58.2609	0.00428713
11	61240494	61240494	-65.5172	0.00428713
11	109875230	109875230	-60	0.00428713
11	114662686	114662686	-60	0.00428713
11	119965233	119965233	-60	0.00428713
13	29071379	29071379	65.5172	0.00428713
13	77183556	77183556	60	0.00428713
13	85298249	85298249	-61.5385	0.00428713
13	106040373	106040373	-60	0.00428713
14	979105	979105	-61.5385	0.00428713
14	2929921	2929921	60	0.00428713
14	9903324	9903324	72.7564	0.00428713
14	45475945	45475945	65.5172	0.00428713
14	72263408	72263408	-60	0.00428713
14	76661030	76661030	-65.5172	0.00428713
14	95004312	95004312	54.8387	0.00428713
15	24924508	24924508	60	0.00428713
15	59466337	59466337	60	0.00428713
15	78401353	78401353	61.5385	0.00428713
16	5800768	5800768	-54.8387	0.00428713
16	8324688	8324688	60	0.00428713
16	17082832	17082832	-60	0.00428713
16	23336046	23336046	-60	0.00428713
16	27263979	27263979	54.8387	0.00428713
16	55220999	55220999	-60	0.00428713
16	55681030	55681030	60	0.00428713
16	56884152	56884152	-61.5385	0.00428713
16	56944130	56944130	-61.5385	0.00428713
16	60872564	60872564	-61.5385	0.00428713
16	71679254	71679254	-60	0.00428713
16	83618164	83618164	-61.5385	0.00428713
17	10787520	10787520	-60	0.00428713
17	44840044	44840044	60	0.00428713
17	53111828	53111828	-50.3051	0.00428713
18	34457355	34457355	-60	0.00428713
18	34607400	34607400	-72.7564	0.00428713
18	40564548	40564548	-60	0.00428713
18	46590752	46590752	-60	0.00428713
18	64370281	64370281	-54.8387	0.00428713
19	18268807	18268807	60	0.00428713
19	25751879	25751879	-61.5385	0.00428713
19	42910338	42910338	54.8387	0.00428713
19	57680672	57680672	-72.7564	0.00428713
2	7815868	7815868	-60	0.00428713
2	14135363	14135363	72.7564	0.00428713
2	14227694	14227694	-61.5385	0.00428713
2	35297169	35297169	-61.5385	0.00428713
2	68670649	68670649	-60	0.00428713
2	114555264	114555264	-65.5172	0.00428713
2	114688007	114688007	-60	0.00428713
2	123173695	123173695	60	0.00428713
2	149984747	149984747	-60	0.00428713
2	181011360	181011360	54.8387	0.00428713
20	14878682	14878682	79.3706	0.00428713
20	21112246	21112246	72.7564	0.00428713
20	33059457	33059457	-65.5172	0.00428713
20	56011771	56011771	60	0.00428713
21	12039251	12039251	-72.7564	0.00428713
21	13461672	13461672	54.8387	0.00428713
21	30169713	30169713	-65.5172	0.00428713
22	9559382	9559382	61.5385	0.00428713
22	12415754	12415754	-61.5385	0.00428713
22	33937594	33937594	-60	0.00428713
22	39352036	39352036	60	0.00428713
22	44295672	44295672	-60	0.00428713
3	1709711	1709711	60	0.00428713
3	8303196	8303196	-60	0.00428713
3	58672480	58672480	-61.5385	0.00428713
4	24308255	24308255	74.1935	0.00428713
4	75452750	75452750	-60	0.00428713
5	13668027	13668027	60	0.00428713
5	52340580	52340580	-65.5172	0.00428713
6	55279024	55279024	-54.8387	0.00428713
6	66975300	66975300	72.7564	0.00428713
6	152804275	152804275	61.5385	0.00428713
7	20799232	20799232	60	0.00428713
7	23844496	23844496	60	0.00428713
7	41902671	41902671	-61.5385	0.00428713
7	45273269	45273269	-60	0.00428713
7	57320546	57320546	-60	0.00428713
7	131576265	131576265	60	0.00428713
7	147118438	147118438	-61.5385	0.00428713
8	47165729	47165729	-60	0.00428713
8	52140206	52140206	-72.7564	0.00428713
8	140695840	140695840	-55.7488	0.00428713
9	20485499	20485499	-61.5385	0.00428713
9	64702884	64702884	60	0.00428713
9	98623286	98623286	-61.5385	0.00428713
8	140991786	140991786	47.2284	0.0042889
10	130260804	130260804	-48.8312	0.00429354
17	71072456	71072456	-52.765	0.00429536
8	86620070	86620070	-19.8429	0.00429766
17	70870795	70870795	-52.1569	0.0043014
21	15431356	15431356	52.1569	0.0043014
10	108950750	108950750	-55.1724	0.00430167
12	113620812	113620812	55.1724	0.00430167
8	2182161	2182161	-55.1724	0.00430167
1	236342256	236342256	-81.25	0.00430511
1	243054202	243054202	-81.25	0.00430511
10	57259532	57259532	-81.25	0.00430511
14	1621006	1621006	81.25	0.00430511
15	23498437	23498437	-81.25	0.00430511
16	1198771	1198771	-81.25	0.00430511
22	6667164	6667164	81.25	0.00430511
6	11261929	11261929	81.25	0.00430511
6	89425836	89425836	-81.25	0.00430511
X	61498968	61498968	-81.25	0.00430511
4	50298983	50298983	-17.0434	0.00430518
13	15880724	15880724	-53.7069	0.0043079
8	45657390	45657390	-40.7792	0.00431118
2	133383440	133383440	-51.8145	0.00431244
8	7144119	7144119	-49.8716	0.00431386
16	85285812	85285812	52.3897	0.00431501
17	74722282	74722282	-52.3897	0.00431501
8	85491506	85491506	-52.3897	0.00431501
21	594369	594369	-30.1425	0.0043151
17	80173716	80173716	-50.976	0.00431677
10	117488908	117488908	-49.8217	0.00431706
21	8241421	8241421	-56.2771	0.00431743
3	45700640	45700640	-58.9744	0.00431773
22	6248602	6248602	-57.381	0.00431781
3	39514378	39514378	57.381	0.00431781
22	13939494	13939494	-39.9512	0.00431878
8	109795979	109795979	-56.0606	0.00432122
17	73171584	73171584	-55.2124	0.00432229
17	80784569	80784569	-55.2124	0.00432229
8	143889607	143889607	-56.4103	0.00432229
1	104312409	104312409	53.125	0.00432244
10	43366173	43366173	-53.125	0.00432244
13	29555160	29555160	-53.125	0.00432244
18	50719079	50719079	-53.125	0.00432244
2	41523113	41523113	53.125	0.00432244
2	105438034	105438034	53.125	0.00432244
7	1392770	1392770	53.125	0.00432244
7	23611350	23611350	-53.125	0.00432244
10	45165562	45165562	-63.9216	0.00432783
10	58348584	58348584	-63.9216	0.00432783
12	57151179	57151179	-63.9216	0.00432783
15	78174276	78174276	-63.9216	0.00432783
15	91058841	91058841	-63.9216	0.00432783
16	53953561	53953561	-63.9216	0.00432783
19	18222092	18222092	-63.9216	0.00432783
3	133843687	133843687	-63.9216	0.00432783
4	64448452	64448452	-63.9216	0.00432783
10	128590011	128590011	-45.7143	0.00433265
17	71450498	71450498	-45.7143	0.00433265
X	59050091	59050091	-45.7143	0.00433265
13	50627	50627	48.4127	0.00433459
8	117583377	117583377	-48.4127	0.00433459
10	53434372	53434372	-88.8889	0.00433687
11	79629376	79629376	-88.8889	0.00433687
19	25403673	25403673	-88.8889	0.00433687
6	6177163	6177163	-94.1176	0.00433687
6	12920075	12920075	-94.1176	0.00433687
7	149031294	149031294	-94.1176	0.00433687
9	47632550	47632550	-94.1176	0.00433687
X	25861633	25861633	-94.1176	0.00433687
X	49004188	49004188	-94.1176	0.00433687
X	53001719	53001719	-94.1176	0.00433687
X	53001770	53001770	94.1176	0.00433687
X	102293111	102293111	94.1176	0.00433687
X	135457464	135457464	-94.1176	0.00433687
X	136820822	136820822	-94.1176	0.00433687
X	145913664	145913664	-94.1176	0.00433687
10	127242665	127242665	-51.4286	0.00434169
17	80190286	80190286	-51.4286	0.00434169
10	110632964	110632964	-49.4676	0.00434191
10	105748155	105748155	59.5238	0.00434348
10	25211040	25211040	-51.8519	0.00434779
2	75726703	75726703	-51.8519	0.00434779
3	48237591	48237591	51.8519	0.00434779
3	56289265	56289265	-51.8519	0.00434779
9	80943661	80943661	-51.8519	0.00434779
9	92884092	92884092	-51.8519	0.00434779
9	149763103	149763103	-51.8519	0.00434779
1	3870378	3870378	-73.6842	0.0043489
1	13907427	13907427	-73.6842	0.0043489
1	34437738	34437738	-73.6842	0.0043489
1	36980598	36980598	-53.5714	0.0043489
1	53079403	53079403	53.5714	0.0043489
1	69489557	69489557	-73.6842	0.0043489
1	237010000	237010000	-75	0.0043489
10	6638417	6638417	-73.6842	0.0043489
10	11217282	11217282	-73.6842	0.0043489
10	84896959	84896959	-53.5714	0.0043489
10	125605733	125605733	49.8437	0.0043489
11	131651307	131651307	-75	0.0043489
11	132771985	132771985	-75	0.0043489
12	56282869	56282869	-53.5714	0.0043489
12	74598780	74598780	-73.6842	0.0043489
12	129752746	129752746	-53.5714	0.0043489
13	112307038	112307038	-53.5714	0.0043489
14	4627958	4627958	-48.8235	0.0043489
14	76032509	76032509	75	0.0043489
15	29748727	29748727	-73.6842	0.0043489
15	52341456	52341456	73.6842	0.0043489
16	7360644	7360644	-53.5714	0.0043489
16	26086593	26086593	-75	0.0043489
17	81345085	81345085	-53.4199	0.0043489
18	46758523	46758523	-53.5714	0.0043489
19	371328	371328	-73.6842	0.0043489
19	18463478	18463478	75	0.0043489
19	39425539	39425539	75	0.0043489
19	41014184	41014184	53.5714	0.0043489
2	2677115	2677115	-73.6842	0.0043489
2	4919691	4919691	-73.6842	0.0043489
2	7293253	7293253	-75	0.0043489
2	78213516	78213516	-75	0.0043489
2	138244515	138244515	-73.6842	0.0043489
20	12885379	12885379	-75	0.0043489
20	22429509	22429509	73.6842	0.0043489
20	32792376	32792376	-75	0.0043489
20	54128175	54128175	-73.6842	0.0043489
21	8208293	8208293	-49.0476	0.0043489
21	27947022	27947022	-53.5714	0.0043489
22	14397989	14397989	-75	0.0043489
22	47025880	47025880	-53.5714	0.0043489
3	90176943	90176943	-75	0.0043489
3	91722427	91722427	-73.6842	0.0043489
4	42538702	42538702	-73.6842	0.0043489
5	7010909	7010909	-75	0.0043489
5	62801299	62801299	-75	0.0043489
5	67427557	67427557	-75	0.0043489
6	3773411	3773411	75	0.0043489
6	13031458	13031458	-75	0.0043489
6	24811552	24811552	75	0.0043489
6	40529970	40529970	-73.6842	0.0043489
6	169336820	169336820	73.6842	0.0043489
6	169751037	169751037	73.6842	0.0043489
7	4160992	4160992	-73.6842	0.0043489
7	16046047	16046047	75	0.0043489
7	143240364	143240364	-73.6842	0.0043489
7	147144039	147144039	-73.6842	0.0043489
8	65488594	65488594	75	0.0043489
8	98402754	98402754	-47.2436	0.0043489
9	92222181	92222181	-75	0.0043489
16	66017460	66017460	-57.8249	0.00435226
16	85446131	85446131	-57.8249	0.00435226
17	71017055	71017055	-57.8249	0.00435226
18	33333048	33333048	-61.0644	0.00435226
2	135445258	135445258	-57.8249	0.00435226
20	43580336	43580336	-57.8249	0.00435226
20	63627668	63627668	-61.0644	0.00435226
8	112000511	112000511	-57.8249	0.00435226
1	199146877	199146877	55.5556	0.00435587
8	97730025	97730025	-55.5556	0.00435587
17	5990800	5990800	-50.8159	0.00435875
1	95526340	95526340	-67.6768	0.00435992
1	104431809	104431809	-73.6264	0.00435992
1	105119549	105119549	-67.6768	0.00435992
1	237422589	237422589	-67.6768	0.00435992
1	247390975	247390975	-67.6768	0.00435992
10	20669963	20669963	-73.6264	0.00435992
10	38316437	38316437	-67.6768	0.00435992
10	46176502	46176502	-67.6768	0.00435992
10	95570142	95570142	-67.6768	0.00435992
10	129657027	129657027	46.6667	0.00435992
11	7279116	7279116	-73.6264	0.00435992
12	12714481	12714481	67.6768	0.00435992
12	99088012	99088012	67.6768	0.00435992
13	17620051	17620051	73.6264	0.00435992
13	102823240	102823240	-67.6768	0.00435992
15	89598901	89598901	-67.6768	0.00435992
16	88188734	88188734	-46.6667	0.00435992
17	44604201	44604201	-67.6768	0.00435992
18	69393957	69393957	-67.6768	0.00435992
18	69402545	69402545	-67.6768	0.00435992
18	71317774	71317774	-67.6768	0.00435992
18	76077069	76077069	-67.6768	0.00435992
2	34600253	34600253	-67.6768	0.00435992
2	35124807	35124807	-67.6768	0.00435992
2	87390316	87390316	-67.6768	0.00435992
2	132549742	132549742	-67.6768	0.00435992
2	164020325	164020325	-67.6768	0.00435992
20	58039061	58039061	-73.6264	0.00435992
21	6105698	6105698	-73.6264	0.00435992
22	33923598	33923598	-73.6264	0.00435992
22	33932914	33932914	-67.6768	0.00435992
3	6973656	6973656	-67.6768	0.00435992
3	13655900	13655900	-67.6768	0.00435992
3	13655960	13655960	-67.6768	0.00435992
3	113637177	113637177	-73.6264	0.00435992
3	136130942	136130942	-67.6768	0.00435992
4	157741467	157741467	73.6264	0.00435992
5	1111511	1111511	-67.6768	0.00435992
5	15973113	15973113	-67.6768	0.00435992
5	118564154	118564154	-67.6768	0.00435992
6	68358095	68358095	67.6768	0.00435992
6	70350659	70350659	-73.6264	0.00435992
7	45871450	45871450	-73.6264	0.00435992
7	65398556	65398556	73.6264	0.00435992
7	97148501	97148501	-67.6768	0.00435992
7	146154567	146154567	-67.6768	0.00435992
7	149335348	149335348	-67.6768	0.00435992
8	1102171	1102171	-73.6264	0.00435992
8	58398956	58398956	-67.6768	0.00435992
8	65951897	65951897	-67.6768	0.00435992
8	94189794	94189794	-46.6667	0.00435992
8	140156140	140156140	-46.6667	0.00435992
9	127451271	127451271	-67.6768	0.00435992
X	59516615	59516615	-38.5672	0.00435992
1	12506005	12506005	-65.873	0.00436174
1	13588424	13588424	-63.2381	0.00436174
1	38147335	38147335	-63.2381	0.00436174
1	105911066	105911066	-63.2381	0.00436174
10	58939489	58939489	-63.2381	0.00436174
10	81992246	81992246	-63.2381	0.00436174
11	44026370	44026370	-65.873	0.00436174
11	128764207	128764207	-63.2381	0.00436174
12	44069318	44069318	-63.2381	0.00436174
12	108344646	108344646	63.2381	0.00436174
12	131460355	131460355	-63.2381	0.00436174
13	57669934	57669934	63.2381	0.00436174
13	105893294	105893294	-63.2381	0.00436174
14	32254666	32254666	-63.2381	0.00436174
14	42802360	42802360	-63.2381	0.00436174
14	66440287	66440287	-65.873	0.00436174
16	35603007	35603007	-65.873	0.00436174
16	57314107	57314107	-65.873	0.00436174
16	68628589	68628589	-63.2381	0.00436174
16	86826679	86826679	-63.2381	0.00436174
17	34507016	34507016	-63.2381	0.00436174
18	7316656	7316656	-63.2381	0.00436174
18	51909453	51909453	-63.2381	0.00436174
18	69745306	69745306	-63.2381	0.00436174
2	6025528	6025528	-63.2381	0.00436174
2	17289404	17289404	-63.2381	0.00436174
2	50078086	50078086	-65.873	0.00436174
2	126576516	126576516	-65.873	0.00436174
2	137018022	137018022	-65.873	0.00436174
2	167846016	167846016	-63.2381	0.00436174
20	64880082	64880082	-65.873	0.00436174
21	29066490	29066490	-63.2381	0.00436174
21	34522715	34522715	63.2381	0.00436174
3	6798837	6798837	65.873	0.00436174
3	20422369	20422369	-63.2381	0.00436174
3	60203595	60203595	-63.2381	0.00436174
3	90326893	90326893	-65.873	0.00436174
3	131301325	131301325	-65.873	0.00436174
4	2063100	2063100	-56.25	0.00436174
4	2063108	2063108	-56.25	0.00436174
4	2063136	2063136	-56.25	0.00436174
4	42997895	42997895	63.2381	0.00436174
4	85223189	85223189	63.2381	0.00436174
5	2428699	2428699	-63.2381	0.00436174
5	3488882	3488882	-63.2381	0.00436174
5	128604151	128604151	-63.2381	0.00436174
5	179596493	179596493	-63.2381	0.00436174
6	43678692	43678692	63.2381	0.00436174
6	128000249	128000249	-63.2381	0.00436174
6	128135998	128135998	-63.2381	0.00436174
6	160716379	160716379	-63.2381	0.00436174
7	4542086	4542086	-65.873	0.00436174
7	27298184	27298184	-65.873	0.00436174
8	13966889	13966889	-56.25	0.00436174
8	47105464	47105464	-63.2381	0.00436174
8	106561252	106561252	50.7843	0.00436174
9	99369363	99369363	-63.2381	0.00436174
9	126035208	126035208	63.2381	0.00436174
1	105023777	105023777	-62.5	0.00436328
10	55445225	55445225	-62.5	0.00436328
11	6848124	6848124	-62.5	0.00436328
11	72294592	72294592	62.5	0.00436328
11	112451592	112451592	-62.5	0.00436328
11	117465626	117465626	62.5	0.00436328
12	100634707	100634707	62.5	0.00436328
13	53120688	53120688	62.5	0.00436328
13	102631729	102631729	-62.5	0.00436328
14	80030784	80030784	-62.5	0.00436328
14	98761062	98761062	62.5	0.00436328
15	94367153	94367153	-70	0.00436328
16	21058058	21058058	-62.5	0.00436328
16	25670184	25670184	-62.5	0.00436328
17	10442297	10442297	-62.5	0.00436328
17	14745521	14745521	-62.5	0.00436328
17	26749532	26749532	-22.3939	0.00436328
18	33246268	33246268	-62.5	0.00436328
18	79633351	79633351	-62.5	0.00436328
2	34617463	34617463	-62.5	0.00436328
2	35310457	35310457	-62.5	0.00436328
2	88837335	88837335	-62.5	0.00436328
2	130415678	130415678	-62.5	0.00436328
20	22529431	22529431	-62.5	0.00436328
20	33054568	33054568	-70	0.00436328
20	55798199	55798199	62.5	0.00436328
21	8948209	8948209	-62.5	0.00436328
22	50210339	50210339	-62.5	0.00436328
3	60942367	60942367	-62.5	0.00436328
5	38614999	38614999	-62.5	0.00436328
5	82393442	82393442	62.5	0.00436328
5	138165292	138165292	-62.5	0.00436328
6	32973811	32973811	62.5	0.00436328
6	89736944	89736944	-62.5	0.00436328
7	140797230	140797230	62.5	0.00436328
8	27083536	27083536	-62.5	0.00436328
8	54967799	54967799	-62.5	0.00436328
17	67512326	67512326	-50	0.00436423
17	67514656	67514656	-50	0.00436423
4	192746500	192746500	-50	0.00436423
12	99457672	99457672	50.4464	0.0043671
16	91209187	91209187	-50.4464	0.0043671
3	97455976	97455976	50.4464	0.0043671
7	97806429	97806429	-50.4464	0.0043671
1	169631610	169631610	-73.6559	0.00436812
16	5412180	5412180	-70.2564	0.00436812
2	98532661	98532661	-73.6559	0.00436812
14	9759	9759	-59.4681	0.00436858
14	46523375	46523375	-57.1121	0.00436931
5	48094350	48094350	-100	0.00436931
7	63098173	63098173	-15.7202	0.00436931
8	144868890	144868890	-57.1121	0.00436931
8	140688993	140688993	-52.2727	0.0043721
11	117771568	117771568	-77.7778	0.00437227
6	23897046	23897046	-77.7778	0.00437227
1	212965475	212965475	-56.0847	0.00437464
10	105527335	105527335	-53.6975	0.00437814
10	129618697	129618697	-54.0441	0.00437825
8	108925885	108925885	-54.0441	0.00437825
20	9533101	9533101	-58.0952	0.00437842
9	5344283	5344283	-58.0952	0.00437842
20	64284426	64284426	56.3218	0.00437962
21	15409837	15409837	56.3218	0.00437962
12	115573418	115573418	55.5556	0.00438319
13	25192143	25192143	-55.5556	0.00438319
19	3704908	3704908	-55.5556	0.00438319
2	167601048	167601048	-55.5556	0.00438319
20	53127705	53127705	-55.5556	0.00438319
5	44006917	44006917	-55.5556	0.00438319
5	76258912	76258912	-55.5556	0.00438319
6	160656563	160656563	55.5556	0.00438319
9	73946902	73946902	-55.5556	0.00438319
9	94967013	94967013	-55.5556	0.00438319
17	52656305	52656305	-49.8834	0.00438556
16	14929493	14929493	36.9349	0.004391
21	8363244	8363244	-55.7359	0.004391
7	90406899	90406899	-55.7359	0.004391
8	144357020	144357020	-50.0366	0.00439405
10	17916234	17916234	-58.6207	0.00439854
10	101152517	101152517	39.4737	0.00439892
1	13439003	13439003	-47.2222	0.00440161
1	122112703	122112703	29.4998	0.00440212
10	20610293	20610293	-76.1905	0.00440212
11	83855222	83855222	-76.1905	0.00440212
11	114619464	114619464	-76.1905	0.00440212
16	5767951	5767951	-76.1905	0.00440212
16	24683226	24683226	-76.1905	0.00440212
16	31397937	31397937	-76.1905	0.00440212
18	69063635	69063635	-76.1905	0.00440212
19	26421469	26421469	-76.1905	0.00440212
19	30928880	30928880	-76.1905	0.00440212
2	7839445	7839445	-76.1905	0.00440212
2	91928509	91928509	-76.1905	0.00440212
21	23123151	23123151	-76.1905	0.00440212
21	23757893	23757893	-76.1905	0.00440212
4	150112406	150112406	-76.1905	0.00440212
5	50643949	50643949	-76.1905	0.00440212
5	138992027	138992027	-76.1905	0.00440212
6	61717839	61717839	-76.1905	0.00440212
6	154084217	154084217	-76.1905	0.00440212
7	146475660	146475660	-76.1905	0.00440212
8	150952	150952	-76.1905	0.00440212
8	117063455	117063455	-45.4545	0.00440235
1	107161899	107161899	-61.5942	0.00440287
1	181164150	181164150	-61.5942	0.00440287
1	236070665	236070665	-61.5942	0.00440287
3	190086220	190086220	-61.5942	0.00440287
5	32455188	32455188	61.5942	0.00440287
3	95851593	95851593	-49.4737	0.00440677
16	95234249	95234249	-54.9872	0.00440684
10	120937323	120937323	-50.7422	0.00440926
1	13953818	13953818	-70	0.00440947
1	48514357	48514357	-70	0.00440947
1	48523904	48523904	-70	0.00440947
1	142955170	142955170	70	0.00440947
1	165949491	165949491	-70	0.00440947
1	236528318	236528318	-70.7071	0.00440947
1	244891613	244891613	-70	0.00440947
10	1469986	1469986	-70	0.00440947
10	33947533	33947533	-70.7071	0.00440947
10	38649460	38649460	56.7742	0.00440947
10	58837737	58837737	70	0.00440947
10	79197681	79197681	-70	0.00440947
11	43705606	43705606	70	0.00440947
11	72507173	72507173	70	0.00440947
11	125875939	125875939	-70	0.00440947
12	23013789	23013789	-72.1154	0.00440947
12	48677572	48677572	-70.7071	0.00440947
12	55797644	55797644	70.7071	0.00440947
12	102330177	102330177	-56.7742	0.00440947
13	46772241	46772241	-70	0.00440947
13	102145904	102145904	-70	0.00440947
13	106982219	106982219	-70	0.00440947
13	110740540	110740540	-70	0.00440947
14	3216597	3216597	70.7071	0.00440947
14	43632495	43632495	-70	0.00440947
14	53852110	53852110	-70.7071	0.00440947
14	100452792	100452792	-70	0.00440947
15	27197063	27197063	-70.7071	0.00440947
15	43699600	43699600	-70	0.00440947
15	83901935	83901935	-70.7071	0.00440947
15	94283031	94283031	-70	0.00440947
16	17100842	17100842	-70	0.00440947
16	54756748	54756748	66.6667	0.00440947
17	12372601	12372601	-70.7071	0.00440947
17	35243230	35243230	-70.7071	0.00440947
17	80046512	80046512	-45.9459	0.00440947
18	11386037	11386037	-56.7742	0.00440947
18	15542021	15542021	-72.1154	0.00440947
18	20978827	20978827	-70	0.00440947
18	33075227	33075227	-70.7071	0.00440947
18	33178312	33178312	-70	0.00440947
18	33358531	33358531	-52.1739	0.00440947
18	33804508	33804508	-66.6667	0.00440947
18	69024405	69024405	-70	0.00440947
18	71048968	71048968	-70.7071	0.00440947
19	964969	964969	-70.7071	0.00440947
19	21661906	21661906	70	0.00440947
19	32978752	32978752	-70	0.00440947
19	37097332	37097332	-70.7071	0.00440947
2	29649189	29649189	-70	0.00440947
2	34086347	34086347	-70	0.00440947
2	49382933	49382933	-70	0.00440947
2	80217218	80217218	-70	0.00440947
2	85300535	85300535	-66.6667	0.00440947
2	89756963	89756963	-70	0.00440947
2	130261883	130261883	-66.6667	0.00440947
2	232164451	232164451	70	0.00440947
2	233619739	233619739	70	0.00440947
20	11652613	11652613	-56.7742	0.00440947
20	42157585	42157585	-70	0.00440947
20	54088433	54088433	-70.7071	0.00440947
21	25045738	25045738	-70.7071	0.00440947
21	34895417	34895417	52.1739	0.00440947
21	34912470	34912470	-70	0.00440947
22	20520948	20520948	-70	0.00440947
22	24163903	24163903	-70	0.00440947
22	34113040	34113040	-70	0.00440947
22	34308718	34308718	-70.7071	0.00440947
22	38694628	38694628	52.1739	0.00440947
22	49169245	49169245	-70.7071	0.00440947
3	20557725	20557725	-70	0.00440947
3	65490925	65490925	-70	0.00440947
3	73970298	73970298	70	0.00440947
3	73995995	73995995	-70	0.00440947
3	83308241	83308241	70.7071	0.00440947
3	83940925	83940925	70	0.00440947
3	90320630	90320630	-70.7071	0.00440947
3	194850468	194850468	70.7071	0.00440947
4	1098058	1098058	-70	0.00440947
4	17654729	17654729	-70.7071	0.00440947
4	37498675	37498675	-70	0.00440947
4	57903011	57903011	-56.7742	0.00440947
4	60772997	60772997	70	0.00440947
4	89405376	89405376	-70.7071	0.00440947
4	186349647	186349647	-70.7071	0.00440947
5	4655291	4655291	-70	0.00440947
5	9859534	9859534	-70	0.00440947
5	25986452	25986452	-70.7071	0.00440947
5	26337444	26337444	70	0.00440947
5	110126234	110126234	-66.6667	0.00440947
5	118826452	118826452	-70.7071	0.00440947
5	153105722	153105722	-70.7071	0.00440947
5	158814957	158814957	70	0.00440947
5	168537733	168537733	-70	0.00440947
5	177236866	177236866	70	0.00440947
5	178787160	178787160	-70.7071	0.00440947
6	86990641	86990641	-70	0.00440947
6	157645012	157645012	-70	0.00440947
6	166106356	166106356	-56.7742	0.00440947
7	5197569	5197569	70.7071	0.00440947
7	26623023	26623023	70	0.00440947
7	42785036	42785036	-71.2551	0.00440947
7	42938759	42938759	-70	0.00440947
7	48410374	48410374	-70.7071	0.00440947
7	49743233	49743233	-70.7071	0.00440947
7	92714626	92714626	-70.7071	0.00440947
7	106204899	106204899	-70.7071	0.00440947
7	128373755	128373755	-70.7071	0.00440947
7	147434613	147434613	-70	0.00440947
8	47049489	47049489	-70	0.00440947
9	10934708	10934708	-70	0.00440947
9	19116259	19116259	-70	0.00440947
9	75765510	75765510	-70.7071	0.00440947
9	94624940	94624940	-70	0.00440947
9	94625130	94625130	-70	0.00440947
9	94998185	94998185	-56.7742	0.00440947
9	99360227	99360227	-70	0.00440947
9	145165881	145165881	72.1154	0.00440947
17	26453048	26453048	-39.8516	0.00441105
22	4231445	4231445	-48.8095	0.00441105
8	6768961	6768961	-48.8095	0.00441105
20	27587626	27587626	-40.2993	0.00441237
1	38552612	38552612	-67.5926	0.00441498
1	48760350	48760350	-67.5926	0.00441498
10	58516570	58516570	-67.5926	0.00441498
11	44159551	44159551	-67.5926	0.00441498
14	38425135	38425135	-67.5926	0.00441498
17	39614312	39614312	-67.5926	0.00441498
2	21421292	21421292	-67.5926	0.00441498
2	240312566	240312566	-71.9212	0.00441498
20	49853529	49853529	67.5926	0.00441498
20	50417779	50417779	67.5926	0.00441498
21	23707086	23707086	71.9212	0.00441498
3	196213068	196213068	-67.5926	0.00441498
7	42284665	42284665	-67.5926	0.00441498
7	137471822	137471822	-67.5926	0.00441498
7	144577617	144577617	-67.5926	0.00441498
7	160232769	160232769	-67.5926	0.00441498
8	6728784	6728784	-67.5926	0.00441498
8	105518446	105518446	-44.7368	0.00441498
8	119023004	119023004	42.8571	0.00441498
9	113382868	113382868	-67.5926	0.00441498
10	109937573	109937573	48.2087	0.00441551
17	27445543	27445543	-51.8594	0.00441551
1	5725775	5725775	-65.1515	0.00441641
17	11642064	11642064	-61.4286	0.00441641
18	19318038	19318038	-44.4444	0.00441641
2	116911954	116911954	-61.4286	0.00441641
20	47110394	47110394	-61.4286	0.00441641
5	175141671	175141671	-61.4286	0.00441641
8	52759722	52759722	-65.1515	0.00441641
8	79897765	79897765	-44.4444	0.00441641
9	97496947	97496947	-61.4286	0.00441641
8	124724425	124724425	52.6232	0.00442253
8	134135103	134135103	-53.0449	0.00442253
8	142655091	142655091	-53.0449	0.00442253
1	56492452	56492452	-56.8238	0.00442334
1	231285946	231285946	-56.8238	0.00442334
10	100368718	100368718	56.8238	0.00442334
10	112182596	112182596	-59.4805	0.00442334
10	118785642	118785642	-56.8238	0.00442334
11	71779974	71779974	56.8238	0.00442334
15	91364932	91364932	-56.8238	0.00442334
5	63100855	63100855	-56.8238	0.00442334
8	99488082	99488082	47.0696	0.00442334
17	18907178	18907178	55	0.00442659
17	70858020	70858020	-55	0.00442659
2	133387132	133387132	-55	0.00442659
6	151959713	151959713	56.0291	0.00442659
8	105518998	105518998	-42.5	0.00442687
14	13367195	13367195	28.1558	0.00442827
17	80009504	80009504	48.6717	0.00442969
8	71883859	71883859	-45.5437	0.00442969
8	137837535	137837535	-45.4459	0.00442969
8	117962994	117962994	41.4634	0.00443125
22	1348738	1348738	-52.0976	0.00443194
1	13759321	13759321	-64.2857	0.00443348
1	28507631	28507631	76.3889	0.00443348
1	34003730	34003730	-63	0.00443348
1	69322248	69322248	-63	0.00443348
1	69636232	69636232	-64.2544	0.00443348
1	104066499	104066499	-64.2857	0.00443348
1	104364052	104364052	-64.2857	0.00443348
1	105161420	105161420	-64.2544	0.00443348
1	105420381	105420381	-76.3889	0.00443348
1	134800703	134800703	-100	0.00443348
1	138386419	138386419	-76.3889	0.00443348
1	164668306	164668306	-64.2544	0.00443348
1	165873323	165873323	-64.2544	0.00443348
1	207183218	207183218	63	0.00443348
1	212102415	212102415	63	0.00443348
1	219128670	219128670	-64.2544	0.00443348
1	236719376	236719376	-76.3889	0.00443348
1	237128593	237128593	-76.3889	0.00443348
1	237259531	237259531	-64.2544	0.00443348
10	1457342	1457342	64.2544	0.00443348
10	35981427	35981427	-64.2544	0.00443348
10	53805958	53805958	-63	0.00443348
10	77334665	77334665	-63	0.00443348
10	98089013	98089013	-58.8942	0.00443348
10	124706275	124706275	-58.3333	0.00443348
10	132721925	132721925	-100	0.00443348
11	1821174	1821174	-63	0.00443348
11	32823245	32823245	-64.2544	0.00443348
11	44214925	44214925	-64.2544	0.00443348
11	63041550	63041550	-76.3889	0.00443348
11	64684365	64684365	-58.8942	0.00443348
11	95742960	95742960	-63	0.00443348
11	111076848	111076848	-63	0.00443348
12	35753087	35753087	-100	0.00443348
12	99263392	99263392	-75.5556	0.00443348
12	112784575	112784575	64.2544	0.00443348
13	35197892	35197892	-64.2544	0.00443348
13	70340406	70340406	76.3889	0.00443348
13	95957937	95957937	-64.2544	0.00443348
13	102217289	102217289	-65.1543	0.00443348
13	102283935	102283935	-76.3889	0.00443348
13	102827852	102827852	-64.2544	0.00443348
13	105974717	105974717	-72.1675	0.00443348
14	16927	16927	-63.2479	0.00443348
14	3847345	3847345	-100	0.00443348
14	8175600	8175600	-76.3889	0.00443348
14	13164445	13164445	-48.6562	0.00443348
14	28408971	28408971	-76.3889	0.00443348
14	32216230	32216230	-65.1543	0.00443348
14	45964820	45964820	64.2544	0.00443348
14	74548619	74548619	-58.3333	0.00443348
14	82494294	82494294	-65.1543	0.00443348
15	6054814	6054814	-100	0.00443348
15	6055409	6055409	-100	0.00443348
15	6055413	6055413	-100	0.00443348
15	32551346	32551346	-64.2857	0.00443348
15	35122577	35122577	-64.2857	0.00443348
15	73994556	73994556	-64.2544	0.00443348
15	91568634	91568634	-76.3889	0.00443348
15	94609776	94609776	-64.2544	0.00443348
15	96014409	96014409	-76.3889	0.00443348
16	10256180	10256180	72.1675	0.00443348
16	58656843	58656843	-64.2544	0.00443348
16	64990131	64990131	-64.2544	0.00443348
16	77007804	77007804	-63	0.00443348
16	83983748	83983748	-55.0868	0.00443348
16	86911477	86911477	-55.0868	0.00443348
16	87006508	87006508	-58.3333	0.00443348
16	96252061	96252061	-100	0.00443348
17	2597977	2597977	63	0.00443348
17	2968091	2968091	-72.1675	0.00443348
17	13786835	13786835	-64.2544	0.00443348
17	14882412	14882412	-63	0.00443348
17	17287771	17287771	64.2544	0.00443348
17	28876315	28876315	-65.1543	0.00443348
17	58897010	58897010	-48.1174	0.00443348
17	71046896	71046896	-48.2028	0.00443348
18	34386870	34386870	-76.3889	0.00443348
18	47477649	47477649	-63	0.00443348
18	59819659	59819659	-64.2544	0.00443348
18	71479156	71479156	-76.3889	0.00443348
18	79284978	79284978	-64.2544	0.00443348
19	20884169	20884169	100	0.00443348
19	37504137	37504137	64.2857	0.00443348
19	39641546	39641546	-64.2544	0.00443348
19	50429463	50429463	-64.2544	0.00443348
2	3094544	3094544	-64.2857	0.00443348
2	7704493	7704493	-64.2544	0.00443348
2	23276259	23276259	-64.2857	0.00443348
2	34183305	34183305	-76.3889	0.00443348
2	35360733	35360733	-63	0.00443348
2	66197072	66197072	-76.3889	0.00443348
2	80584626	80584626	-63	0.00443348
2	80665666	80665666	-76.3889	0.00443348
2	105347890	105347890	-76.3889	0.00443348
2	115576391	115576391	63	0.00443348
2	126752421	126752421	-64.2544	0.00443348
20	22562199	22562199	-63	0.00443348
20	25170536	25170536	-58.3333	0.00443348
20	29654046	29654046	-65.1543	0.00443348
20	40188737	40188737	64.2857	0.00443348
20	45097310	45097310	-76.3889	0.00443348
20	61404782	61404782	-64.2544	0.00443348
20	61404936	61404936	64.2544	0.00443348
21	12523196	12523196	-72.1675	0.00443348
21	25100720	25100720	-64.2544	0.00443348
21	36826626	36826626	-63	0.00443348
22	7956489	7956489	-76.3889	0.00443348
22	27087487	27087487	-63	0.00443348
22	34251794	34251794	-64.2544	0.00443348
3	26161586	26161586	-76.3889	0.00443348
3	54976694	54976694	-76.3889	0.00443348
3	79447286	79447286	-64.2544	0.00443348
3	91497559	91497559	-76.3889	0.00443348
3	91815365	91815365	-76.3889	0.00443348
3	119698894	119698894	64.2544	0.00443348
3	187564029	187564029	-76.3889	0.00443348
3	195222437	195222437	-64.2544	0.00443348
4	58313719	58313719	-64.2544	0.00443348
4	63035052	63035052	-64.2544	0.00443348
4	63995931	63995931	-76.3889	0.00443348
4	148975600	148975600	64.2544	0.00443348
4	192497698	192497698	76.3889	0.00443348
5	75402859	75402859	76.3889	0.00443348
5	118532756	118532756	-64.2544	0.00443348
5	142332677	142332677	-65.1543	0.00443348
6	65956648	65956648	-64.2857	0.00443348
6	88351626	88351626	-63	0.00443348
7	4521467	4521467	-64.2544	0.00443348
7	54771080	54771080	-65.1543	0.00443348
7	97124698	97124698	-64.2857	0.00443348
7	149197303	149197303	-76.3889	0.00443348
7	155059411	155059411	76.3889	0.00443348
7	159420121	159420121	-76.3889	0.00443348
8	5371371	5371371	-64.2544	0.00443348
8	23153490	23153490	-63	0.00443348
8	37633120	37633120	-64.2544	0.00443348
8	81570454	81570454	37.7778	0.00443348
8	86621988	86621988	-22.5768	0.00443348
8	88829144	88829144	-55.0868	0.00443348
8	111552930	111552930	-63	0.00443348
9	2499263	2499263	-76.3889	0.00443348
9	60770767	60770767	-100	0.00443348
9	76011341	76011341	-100	0.00443348
9	85646465	85646465	-76.3889	0.00443348
9	95180560	95180560	-64.2544	0.00443348
9	140326413	140326413	-55.0868	0.00443348
9	142558059	142558059	-64.2544	0.00443348
X	3731897	3731897	-100	0.00443348
X	6489496	6489496	-100	0.00443348
X	8519472	8519472	-100	0.00443348
X	8995277	8995277	100	0.00443348
X	20487988	20487988	-100	0.00443348
X	25243317	25243317	-76.3889	0.00443348
X	48577829	48577829	-100	0.00443348
X	57451507	57451507	-100	0.00443348
X	57529832	57529832	-100	0.00443348
X	108953367	108953367	-100	0.00443348
X	124400917	124400917	-100	0.00443348
Y	589774	589774	100	0.00443348
1	241754146	241754146	69.1667	0.0044344
10	65596408	65596408	-69.1667	0.0044344
11	49080141	49080141	-69.1667	0.0044344
11	97243087	97243087	-69.1667	0.0044344
13	42420263	42420263	-69.1667	0.0044344
13	102386146	102386146	-69.1667	0.0044344
15	51879029	51879029	-69.1667	0.0044344
15	67495793	67495793	-69.1667	0.0044344
18	44950274	44950274	-69.1667	0.0044344
2	66717115	66717115	69.1667	0.0044344
2	99440641	99440641	-76.8519	0.0044344
2	242286855	242286855	69.1667	0.0044344
20	19147206	19147206	-69.1667	0.0044344
3	63684979	63684979	69.1667	0.0044344
4	157306643	157306643	-69.1667	0.0044344
5	50633572	50633572	-76.8519	0.0044344
5	161694251	161694251	69.1667	0.0044344
7	3927729	3927729	-69.1667	0.0044344
7	58163198	58163198	-69.1667	0.0044344
9	94808582	94808582	-69.1667	0.0044344
7	63069217	63069217	-37.0743	0.00443676
1	2332028	2332028	-62.8571	0.00443681
1	48882208	48882208	-62.5	0.00443681
1	67798905	67798905	66.6667	0.00443681
1	69376977	69376977	-62.5	0.00443681
1	69637611	69637611	-62.5	0.00443681
1	104414825	104414825	-62.5	0.00443681
1	149275238	149275238	62.8571	0.00443681
1	152182527	152182527	-66.6667	0.00443681
1	174506130	174506130	62.5	0.00443681
1	210351386	210351386	-62.5	0.00443681
1	239388201	239388201	-62.5	0.00443681
1	243563022	243563022	-62.5	0.00443681
1	248145010	248145010	-62.8571	0.00443681
10	23590599	23590599	-62.5	0.00443681
10	57113943	57113943	-66.6667	0.00443681
10	58127461	58127461	-62.5	0.00443681
10	115743581	115743581	54.7794	0.00443681
11	49444714	49444714	-66.6667	0.00443681
11	80860417	80860417	66.6667	0.00443681
11	84966688	84966688	-62.8571	0.00443681
11	112732937	112732937	-62.5	0.00443681
11	116819594	116819594	62.5	0.00443681
11	134404372	134404372	-66.6667	0.00443681
11	134760173	134760173	-67.8571	0.00443681
12	5893938	5893938	-66.6667	0.00443681
12	64993633	64993633	-62.8571	0.00443681
12	124098784	124098784	-62.8571	0.00443681
12	131729883	131729883	-62.5	0.00443681
12	133165025	133165025	62.5	0.00443681
13	107066676	107066676	-66.6667	0.00443681
14	4933756	4933756	-66.6667	0.00443681
14	7527197	7527197	-66.6667	0.00443681
14	89255689	89255689	-66.6667	0.00443681
14	95660009	95660009	-62.5	0.00443681
15	90359038	90359038	-66.6667	0.00443681
16	21191376	21191376	-62.5	0.00443681
16	79364525	79364525	67.8571	0.00443681
16	79719603	79719603	-62.5	0.00443681
17	14785529	14785529	-66.6667	0.00443681
17	35529556	35529556	-62.5	0.00443681
17	52569533	52569533	-54.9309	0.00443681
17	72745517	72745517	54.9309	0.00443681
17	74635083	74635083	-50.8159	0.00443681
18	12905590	12905590	-66.6667	0.00443681
18	66290260	66290260	62.5	0.00443681
18	68323214	68323214	-66.6667	0.00443681
19	7793652	7793652	62.8571	0.00443681
19	21344710	21344710	62.8571	0.00443681
19	41260280	41260280	62.5	0.00443681
19	56408691	56408691	62.5	0.00443681
2	2247511	2247511	66.6667	0.00443681
2	80390608	80390608	-62.5	0.00443681
2	115845380	115845380	-66.6667	0.00443681
2	119329203	119329203	-62.5	0.00443681
2	127182500	127182500	-62.5	0.00443681
20	234593	234593	-62.5	0.00443681
20	14564668	14564668	66.6667	0.00443681
20	27618548	27618548	-16.7252	0.00443681
20	43566289	43566289	-62.8571	0.00443681
20	62937416	62937416	-62.8571	0.00443681
22	19334585	19334585	62.8571	0.00443681
22	33778820	33778820	-66.6667	0.00443681
3	65305032	65305032	-66.6667	0.00443681
3	71394451	71394451	-62.5	0.00443681
3	132937716	132937716	-62.5	0.00443681
4	13672150	13672150	-62.8571	0.00443681
4	54340471	54340471	-54.7794	0.00443681
4	168838891	168838891	-62.8571	0.00443681
5	5933222	5933222	-62.8571	0.00443681
5	17293018	17293018	-62.8571	0.00443681
5	113810708	113810708	67.8571	0.00443681
5	114572946	114572946	-62.5	0.00443681
5	114834620	114834620	-66.6667	0.00443681
6	7081477	7081477	81.4815	0.00443681
6	51824001	51824001	66.6667	0.00443681
6	89079604	89079604	54.7794	0.00443681
6	127398873	127398873	62.8571	0.00443681
7	9793812	9793812	-62.5	0.00443681
7	9794463	9794463	-62.5	0.00443681
7	19274170	19274170	-62.5	0.00443681
7	63722759	63722759	-62.8571	0.00443681
7	133622223	133622223	-66.6667	0.00443681
7	138758099	138758099	-67.8571	0.00443681
7	143375567	143375567	-62.8571	0.00443681
8	20237059	20237059	-62.8571	0.00443681
8	30225083	30225083	66.6667	0.00443681
8	43703510	43703510	-62.5	0.00443681
8	52787418	52787418	-67.8571	0.00443681
8	98062565	98062565	-54.7794	0.00443681
9	924260	924260	-66.6667	0.00443681
9	2938256	2938256	-66.6667	0.00443681
9	17171683	17171683	-62.8571	0.00443681
9	91826364	91826364	-62.5	0.00443681
10	117161182	117161182	-42.3077	0.0044384
17	59129754	59129754	42.3077	0.0044384
1	69205197	69205197	-61.7778	0.00443973
1	69278257	69278257	-61.7778	0.00443973
1	161812390	161812390	66.6667	0.00443973
1	204511712	204511712	61.7778	0.00443973
1	245115444	245115444	-61.7778	0.00443973
10	7200530	7200530	-66.6667	0.00443973
10	57383275	57383275	-68.0672	0.00443973
11	20841129	20841129	-61.7778	0.00443973
11	34757746	34757746	-61.7778	0.00443973
13	18571640	18571640	-66.6667	0.00443973
13	100238174	100238174	-66.6667	0.00443973
14	56659380	56659380	66.6667	0.00443973
15	90887463	90887463	-68.0672	0.00443973
16	68684275	68684275	-66.6667	0.00443973
17	14760102	14760102	-66.6667	0.00443973
17	40501553	40501553	61.7778	0.00443973
17	73469063	73469063	-45.314	0.00443973
18	42612529	42612529	66.6667	0.00443973
18	53955321	53955321	-66.6667	0.00443973
2	122307074	122307074	-66.6667	0.00443973
2	130315129	130315129	-66.6667	0.00443973
2	136408332	136408332	-61.7778	0.00443973
21	16278462	16278462	-66.6667	0.00443973
22	27331259	27331259	-66.6667	0.00443973
22	34443170	34443170	-61.7778	0.00443973
22	43224736	43224736	66.6667	0.00443973
3	6847093	6847093	-68.0672	0.00443973
3	21550658	21550658	-66.6667	0.00443973
3	35744567	35744567	68.0672	0.00443973
3	84103975	84103975	-68.0672	0.00443973
3	163260720	163260720	66.6667	0.00443973
3	185995887	185995887	66.6667	0.00443973
4	75033286	75033286	-66.6667	0.00443973
5	173805438	173805438	68.0672	0.00443973
6	126945261	126945261	66.6667	0.00443973
6	171648838	171648838	68.0672	0.00443973
7	42574808	42574808	-66.6667	0.00443973
7	65221560	65221560	-68.0672	0.00443973
7	68576450	68576450	-68.0672	0.00443973
7	73520468	73520468	-66.6667	0.00443973
7	156010687	156010687	-68.0672	0.00443973
7	159266456	159266456	-61.7778	0.00443973
9	37080870	37080870	-61.7778	0.00443973
8	80249477	80249477	37.5	0.00444072
1	78505015	78505015	-71.6667	0.00444669
1	90310096	90310096	-71.6667	0.00444669
1	104706067	104706067	-73.7143	0.00444669
1	104744153	104744153	-73.7143	0.00444669
1	227567792	227567792	71.6667	0.00444669
10	6604970	6604970	-73.7143	0.00444669
10	81822969	81822969	-71.6667	0.00444669
10	129861700	129861700	54.3436	0.00444669
11	15420680	15420680	-71.6667	0.00444669
11	20344888	20344888	-73.7143	0.00444669
11	87598179	87598179	-71.6667	0.00444669
13	42616412	42616412	-73.7143	0.00444669
13	102741810	102741810	-71.6667	0.00444669
13	111334133	111334133	-73.7143	0.00444669
13	111334201	111334201	-73.7143	0.00444669
14	51860772	51860772	-71.6667	0.00444669
14	89209976	89209976	-71.6667	0.00444669
15	79849435	79849435	-71.6667	0.00444669
15	94429782	94429782	-71.6667	0.00444669
15	96161244	96161244	-73.7143	0.00444669
17	8804240	8804240	-71.6667	0.00444669
18	53776759	53776759	-71.6667	0.00444669
18	76477613	76477613	-72	0.00444669
18	78750137	78750137	-71.6667	0.00444669
2	13104843	13104843	-73.7143	0.00444669
2	77940901	77940901	-73.7143	0.00444669
2	108520140	108520140	-71.6667	0.00444669
2	116316653	116316653	-71.6667	0.00444669
20	22595283	22595283	-73.7143	0.00444669
21	24652158	24652158	-73.7143	0.00444669
4	166100807	166100807	73.7143	0.00444669
4	178731995	178731995	73.7143	0.00444669
5	8930392	8930392	-73.7143	0.00444669
5	12511793	12511793	-72	0.00444669
5	108333461	108333461	-72	0.00444669
6	153974706	153974706	-71.6667	0.00444669
7	9019393	9019393	-72	0.00444669
7	50054472	50054472	-73.7143	0.00444669
7	69881265	69881265	-73.7143	0.00444669
7	146485034	146485034	-73.7143	0.00444669
8	16204985	16204985	-73.7143	0.00444669
8	103663000	103663000	54.3436	0.00444669
16	89953417	89953417	47.3684	0.00444715
10	8132446	8132446	-59.2593	0.00445145
11	21026583	21026583	-59.2593	0.00445145
11	68347066	68347066	-59.2593	0.00445145
13	24702814	24702814	-64.5161	0.00445145
14	9591377	9591377	-59.2593	0.00445145
14	75286610	75286610	-64.5161	0.00445145
15	94636060	94636060	-64.5161	0.00445145
16	82451619	82451619	-59.2593	0.00445145
17	14962315	14962315	-59.2593	0.00445145
18	71017099	71017099	-59.2593	0.00445145
19	21769876	21769876	59.2593	0.00445145
2	115628956	115628956	59.2593	0.00445145
3	164471067	164471067	-59.2593	0.00445145
3	198461143	198461143	-59.2593	0.00445145
6	39820604	39820604	-59.2593	0.00445145
6	63625445	63625445	-59.2593	0.00445145
6	161736715	161736715	-59.2593	0.00445145
19	3005610	3005610	55.746	0.00445186
8	94467801	94467801	-56.4286	0.00445186
14	9030272	9030272	-55.8559	0.00445461
17	70780977	70780977	-55.8559	0.00445461
22	5882765	5882765	-55.8559	0.00445461
16	88691298	88691298	-52.381	0.00445615
1	13580031	13580031	-62.3377	0.00445633
1	95354169	95354169	-62.3377	0.00445633
11	38488432	38488432	62.3377	0.00445633
13	110679367	110679367	-62.3377	0.00445633
18	14050847	14050847	-62.3377	0.00445633
19	33600423	33600423	-62.3377	0.00445633
2	229695415	229695415	-62.3377	0.00445633
5	2019147	2019147	-62.3377	0.00445633
5	50485579	50485579	-62.3377	0.00445633
7	3122730	3122730	-62.3377	0.00445633
7	155456687	155456687	62.3377	0.00445633
1	56730887	56730887	-72.1591	0.00445901
1	69431164	69431164	-66.4216	0.00445901
1	74983504	74983504	-72.1591	0.00445901
1	104393039	104393039	-72.1591	0.00445901
1	226522064	226522064	73.6232	0.00445901
1	240544117	240544117	-72.1591	0.00445901
1	247026058	247026058	-74.4505	0.00445901
10	18885253	18885253	-72.1591	0.00445901
10	57212473	57212473	-73.6232	0.00445901
10	82062837	82062837	-66.4216	0.00445901
10	85703049	85703049	-72.1591	0.00445901
10	119483077	119483077	-56.3025	0.00445901
11	54644377	54644377	-66.4216	0.00445901
11	65656326	65656326	-56.3025	0.00445901
11	95444046	95444046	-72.1591	0.00445901
11	106885790	106885790	-72.1591	0.00445901
11	113598034	113598034	-66.4216	0.00445901
11	125246556	125246556	-73.6232	0.00445901
11	127679789	127679789	-72.1591	0.00445901
12	30816799	30816799	-62.013	0.00445901
12	126403234	126403234	-72.1591	0.00445901
13	39648827	39648827	72.1591	0.00445901
13	41989932	41989932	-66.4216	0.00445901
13	56804371	56804371	-66.4216	0.00445901
13	102426216	102426216	-62.013	0.00445901
13	105949474	105949474	-74.4505	0.00445901
13	111295612	111295612	-66.4216	0.00445901
14	3061777	3061777	-72.1591	0.00445901
14	61928820	61928820	62.013	0.00445901
14	79977904	79977904	-72.1591	0.00445901
14	90314985	90314985	57.971	0.00445901
15	17804526	17804526	-62.013	0.00445901
15	27241445	27241445	-73.6232	0.00445901
15	94847199	94847199	-72.1591	0.00445901
16	7800866	7800866	-72.1591	0.00445901
16	9771389	9771389	-73.6232	0.00445901
16	32577410	32577410	-72.1591	0.00445901
16	38187544	38187544	-73.6232	0.00445901
16	69084540	69084540	-72.1591	0.00445901
16	88914582	88914582	-58.5714	0.00445901
18	71555122	71555122	-72.1591	0.00445901
19	8692997	8692997	-72.1591	0.00445901
19	32751759	32751759	-55.9441	0.00445901
19	58059538	58059538	72.1591	0.00445901
2	1936425	1936425	-66.4216	0.00445901
2	5154531	5154531	-62.013	0.00445901
2	12317873	12317873	-72.1591	0.00445901
2	17193068	17193068	-72.1591	0.00445901
2	23174096	23174096	-66.4216	0.00445901
2	33992569	33992569	-72.1591	0.00445901
2	34960397	34960397	-66.4216	0.00445901
2	66646774	66646774	64.8557	0.00445901
2	80159024	80159024	-72.1591	0.00445901
2	80409042	80409042	-73.6232	0.00445901
2	167656070	167656070	-72.1591	0.00445901
2	190136177	190136177	-62.013	0.00445901
2	223536309	223536309	66.4216	0.00445901
20	685078	685078	-66.4216	0.00445901
20	11695807	11695807	-66.4216	0.00445901
20	12440285	12440285	-72.1591	0.00445901
20	43558927	43558927	-64.8557	0.00445901
21	16676134	16676134	-72.1591	0.00445901
22	33790730	33790730	-73.6232	0.00445901
22	33978569	33978569	-73.6232	0.00445901
22	45277350	45277350	66.4216	0.00445901
22	49843596	49843596	-62.013	0.00445901
3	26861201	26861201	-66.4216	0.00445901
3	188885246	188885246	-73.6232	0.00445901
4	13062175	13062175	-66.4216	0.00445901
4	16762541	16762541	-62.013	0.00445901
4	23989820	23989820	-72.1591	0.00445901
4	74981208	74981208	-72.1591	0.00445901
4	98761109	98761109	-72.1591	0.00445901
4	150269395	150269395	-72.1591	0.00445901
5	3286341	3286341	-73.6232	0.00445901
5	6422695	6422695	-66.4216	0.00445901
5	9863089	9863089	-72.1591	0.00445901
5	20502682	20502682	-62.013	0.00445901
5	20863443	20863443	72.1591	0.00445901
5	61339367	61339367	-66.4216	0.00445901
5	142262433	142262433	-62.013	0.00445901
5	145235736	145235736	-66.4216	0.00445901
5	155047466	155047466	62.013	0.00445901
5	156954002	156954002	-74.4505	0.00445901
5	162914390	162914390	62.013	0.00445901
5	170439367	170439367	-73.6232	0.00445901
5	181716273	181716273	62.013	0.00445901
6	62162863	62162863	64.8557	0.00445901
6	95274512	95274512	-72.1591	0.00445901
6	95390211	95390211	-66.4216	0.00445901
6	166210342	166210342	-73.6232	0.00445901
7	53487783	53487783	-72.1591	0.00445901
7	57095296	57095296	66.4216	0.00445901
7	137580885	137580885	-72.1591	0.00445901
7	147264022	147264022	-72.1591	0.00445901
7	149650869	149650869	66.4216	0.00445901
8	8481197	8481197	-72.1591	0.00445901
8	14270167	14270167	-62.013	0.00445901
8	27010539	27010539	-66.4216	0.00445901
8	37584884	37584884	-72.1591	0.00445901
8	48585155	48585155	-72.1591	0.00445901
8	82394412	82394412	-58.5714	0.00445901
8	82509398	82509398	-53.3662	0.00445901
9	963437	963437	-66.4216	0.00445901
9	80922987	80922987	-72.1591	0.00445901
9	87929492	87929492	66.4216	0.00445901
9	95189684	95189684	-66.4216	0.00445901
9	96899636	96899636	-62.013	0.00445901
9	132276191	132276191	-66.4216	0.00445901
1	20192898	20192898	-49.2222	0.00446121
1	54694733	54694733	-56.7143	0.004462
13	111025209	111025209	-56.7143	0.004462
14	47444091	47444091	-56.7143	0.004462
17	70560388	70560388	-56.7143	0.004462
3	87908329	87908329	56.7143	0.004462
4	82359381	82359381	-56.7143	0.004462
4	193129027	193129027	-56.7143	0.004462
10	99446823	99446823	-62.4467	0.00446226
10	127463175	127463175	-56.0664	0.00446226
17	6016119	6016119	-56.0664	0.00446226
19	59113693	59113693	-56.0664	0.00446226
2	44801835	44801835	-62.4467	0.00446226
20	10326693	10326693	-56.0664	0.00446226
3	58222189	58222189	56.0664	0.00446226
5	178348672	178348672	-56.0664	0.00446226
8	133286444	133286444	-56.0664	0.00446226
1	81795622	81795622	-61.1538	0.00446374
1	95482021	95482021	-61.1538	0.00446374
1	111996188	111996188	-61.1538	0.00446374
1	129016534	129016534	-61.1538	0.00446374
1	181056706	181056706	-61.1538	0.00446374
11	33174532	33174532	61.1538	0.00446374
11	60300523	60300523	-61.1538	0.00446374
11	107492721	107492721	61.1538	0.00446374
12	9808042	9808042	-61.1538	0.00446374
14	84699175	84699175	-61.1538	0.00446374
15	58593616	58593616	-61.1538	0.00446374
16	60831223	60831223	-61.1538	0.00446374
18	5414620	5414620	-61.1538	0.00446374
18	34469960	34469960	-61.1538	0.00446374
18	35169147	35169147	-61.1538	0.00446374
18	60925127	60925127	-61.1538	0.00446374
18	68597531	68597531	-61.1538	0.00446374
18	68955872	68955872	-61.1538	0.00446374
18	77547014	77547014	-61.1538	0.00446374
19	3082930	3082930	-61.1538	0.00446374
19	36469400	36469400	-61.1538	0.00446374
2	40063693	40063693	61.1538	0.00446374
2	105255230	105255230	-61.1538	0.00446374
2	213839807	213839807	-61.1538	0.00446374
20	61269714	61269714	-61.1538	0.00446374
22	34052190	34052190	-61.1538	0.00446374
3	52808350	52808350	-61.1538	0.00446374
3	183959684	183959684	61.1538	0.00446374
4	4016857	4016857	-61.1538	0.00446374
4	82535808	82535808	-61.1538	0.00446374
5	33942678	33942678	-61.1538	0.00446374
5	118423603	118423603	-61.1538	0.00446374
5	118538169	118538169	-61.1538	0.00446374
6	79308499	79308499	-61.1538	0.00446374
6	161991730	161991730	-61.1538	0.00446374
7	50181128	50181128	-61.1538	0.00446374
7	53387879	53387879	-61.1538	0.00446374
7	98690566	98690566	-61.1538	0.00446374
7	99850002	99850002	61.1538	0.00446374
8	5421857	5421857	-61.1538	0.00446374
8	7823303	7823303	61.1538	0.00446374
1	104524168	104524168	-73.0994	0.00446726
1	112168432	112168432	-73.0994	0.00446726
10	53182494	53182494	-73.0994	0.00446726
10	58627815	58627815	-73.0994	0.00446726
11	2217125	2217125	73.0994	0.00446726
11	62292454	62292454	-63.711	0.00446726
11	78590998	78590998	-62.987	0.00446726
11	88998992	88998992	-73.0994	0.00446726
12	99043931	99043931	-73.0994	0.00446726
12	129439525	129439525	73.0994	0.00446726
12	131579612	131579612	-63.711	0.00446726
13	25745797	25745797	-73.0994	0.00446726
13	30731330	30731330	73.0994	0.00446726
13	66500454	66500454	-62.987	0.00446726
13	85674130	85674130	-63.711	0.00446726
13	95376929	95376929	-63.711	0.00446726
14	92792282	92792282	73.0994	0.00446726
17	12346808	12346808	-62.987	0.00446726
17	12562460	12562460	-73.0994	0.00446726
17	27661123	27661123	-73.0994	0.00446726
18	4782569	4782569	-73.0994	0.00446726
19	21952103	21952103	73.0994	0.00446726
2	209723865	209723865	-62.987	0.00446726
20	23592488	23592488	-73.0994	0.00446726
20	65997693	65997693	-63.711	0.00446726
21	25132182	25132182	73.0994	0.00446726
22	11636526	11636526	73.0994	0.00446726
22	49515853	49515853	-73.0994	0.00446726
3	5551073	5551073	63.711	0.00446726
3	120897809	120897809	-63.711	0.00446726
4	22156761	22156761	-62.987	0.00446726
4	45476549	45476549	-73.0994	0.00446726
5	30964858	30964858	-73.0994	0.00446726
6	28797076	28797076	-63.711	0.00446726
6	165768705	165768705	-73.0994	0.00446726
7	69301609	69301609	-73.0994	0.00446726
7	77581423	77581423	-63.711	0.00446726
7	104953917	104953917	-73.0994	0.00446726
7	147310900	147310900	-73.0994	0.00446726
7	148752397	148752397	-62.987	0.00446726
8	6851889	6851889	-73.0994	0.00446726
8	15042335	15042335	-73.0994	0.00446726
9	18967012	18967012	-63.711	0.00446726
9	91962568	91962568	-73.0994	0.00446726
9	96902378	96902378	-62.987	0.00446726
9	116382067	116382067	73.0994	0.00446726
9	145229346	145229346	-62.987	0.00446726
10	114317036	114317036	-42.622	0.0044688
19	24721865	24721865	-42.619	0.00447356
8	73380245	73380245	-42.619	0.00447356
1	111015393	111015393	-51.2255	0.0044741
17	5994045	5994045	51.2255	0.0044741
18	33340184	33340184	-51.2255	0.0044741
22	35827256	35827256	-51.2255	0.0044741
16	94497756	94497756	-48.0702	0.00447448
8	140036255	140036255	-48.0702	0.00447448
1	154412809	154412809	-51.3904	0.00447636
12	9140736	9140736	-51.3904	0.00447636
17	57357732	57357732	-51.3904	0.00447636
6	172121758	172121758	51.3904	0.00447636
8	139888086	139888086	-51.3904	0.00447636
1	12534878	12534878	-82.3529	0.00447826
1	104556212	104556212	-80	0.00447826
1	105059748	105059748	-80	0.00447826
1	237386089	237386089	-80	0.00447826
10	131409482	131409482	80	0.00447826
14	1067177	1067177	-80	0.00447826
16	67827577	67827577	82.3529	0.00447826
18	14342007	14342007	-82.3529	0.00447826
18	33597729	33597729	-80	0.00447826
18	51578576	51578576	-80	0.00447826
2	16750617	16750617	-80	0.00447826
2	90269520	90269520	80	0.00447826
21	10010993	10010993	-80	0.00447826
3	18873196	18873196	-80	0.00447826
3	120113527	120113527	82.3529	0.00447826
5	65002127	65002127	-80	0.00447826
6	5794115	5794115	-80	0.00447826
6	7689183	7689183	82.3529	0.00447826
6	10877394	10877394	-80	0.00447826
6	23405694	23405694	-82.3529	0.00447826
7	101975608	101975608	80	0.00447826
9	71813498	71813498	-80	0.00447826
9	71922436	71922436	80	0.00447826
9	134824355	134824355	-80	0.00447826
X	33625572	33625572	80	0.00447826
X	53654088	53654088	80	0.00447826
X	74027224	74027224	-80	0.00447826
X	98760125	98760125	-82.3529	0.00447826
11	59362912	59362912	-65.625	0.00448039
14	89296076	89296076	-67.8788	0.00448039
20	56869292	56869292	-65.625	0.00448039
4	186039800	186039800	-67.8788	0.00448039
16	92265885	92265885	-55.1795	0.00448211
1	12763196	12763196	-70	0.00448386
10	74836634	74836634	58.3333	0.00448386
10	121899679	121899679	-58.3333	0.00448386
11	2001584	2001584	-58.3333	0.00448386
12	49605661	49605661	58.3333	0.00448386
12	108356410	108356410	58.3333	0.00448386
13	57936155	57936155	58.3333	0.00448386
15	86053772	86053772	-58.3333	0.00448386
16	3189234	3189234	-58.3333	0.00448386
16	55656519	55656519	-58.3333	0.00448386
17	1612144	1612144	58.3333	0.00448386
17	4410700	4410700	-58.3333	0.00448386
18	33993603	33993603	-58.3333	0.00448386
18	67585161	67585161	-58.3333	0.00448386
2	217295098	217295098	-58.3333	0.00448386
20	45004158	45004158	-58.3333	0.00448386
4	16869764	16869764	-58.3333	0.00448386
5	27750468	27750468	-58.3333	0.00448386
7	45839502	45839502	-58.3333	0.00448386
8	50309382	50309382	-58.3333	0.00448386
1	76414900	76414900	-67.7249	0.00448388
1	236977876	236977876	-67.7249	0.00448388
10	60323148	60323148	-67.7249	0.00448388
11	66675104	66675104	53.3967	0.00448388
11	120727656	120727656	-67.7249	0.00448388
12	7319042	7319042	67.7249	0.00448388
14	97799925	97799925	-53.3967	0.00448388
15	16540133	16540133	-52.3649	0.00448388
16	89068769	89068769	-53.3967	0.00448388
18	33974415	33974415	-67.7249	0.00448388
19	12163611	12163611	-67.7249	0.00448388
2	58112553	58112553	-67.7249	0.00448388
3	189178341	189178341	67.7249	0.00448388
7	6678515	6678515	-53.3967	0.00448388
9	143503129	143503129	67.7249	0.00448388
8	144023210	144023210	-46.7857	0.00448479
14	4251895	4251895	53.8007	0.00448594
17	71062101	71062101	-53.5294	0.00448594
11	125806942	125806942	-53.9583	0.00448706
16	87069642	87069642	-46.8461	0.00448746
13	61108	61108	48.4234	0.00448902
1	49667874	49667874	-55.7576	0.00448942
1	104062947	104062947	-55.7576	0.00448942
1	124486293	124486293	-75.9197	0.00448942
1	180626955	180626955	-75.9197	0.00448942
10	38344558	38344558	-75.9197	0.00448942
10	54796403	54796403	-75.9197	0.00448942
11	6904981	6904981	-75.9197	0.00448942
11	113065388	113065388	-75.9197	0.00448942
13	97992836	97992836	-75.9197	0.00448942
16	71288460	71288460	-75.9197	0.00448942
17	3627377	3627377	-75.9197	0.00448942
2	136887152	136887152	-75.9197	0.00448942
21	23529328	23529328	-75.9197	0.00448942
22	29617904	29617904	55.7576	0.00448942
6	166679895	166679895	-75.9197	0.00448942
7	4051052	4051052	-75.9197	0.00448942
8	63934910	63934910	-75.9197	0.00448942
8	105339127	105339127	-55.7576	0.00448942
8	145006996	145006996	55.7576	0.00448942
9	17420613	17420613	-75.9197	0.00448942
2	3878130	3878130	-85.0267	0.00448964
2	125641153	125641153	-85.0267	0.00448964
3	22403483	22403483	-85.0267	0.00448964
4	113074629	113074629	85.0267	0.00448964
6	23661691	23661691	-85.0267	0.00448964
8	802400	802400	-85.0267	0.00448964
X	81880166	81880166	-85.0267	0.00448964
X	99912965	99912965	85.0267	0.00448964
16	95123529	95123529	-52.0968	0.00449033
17	81052853	81052853	-52.5203	0.00449033
22	5494394	5494394	52.1164	0.00449537
10	107712073	107712073	-55.1648	0.00449689
16	86066572	86066572	-55.1648	0.00449689
2	69013057	69013057	-56.5315	0.00449689
21	30432968	30432968	-56.5315	0.00449689
8	118828585	118828585	-52.1672	0.00449879
17	23663942	23663942	-43.9951	0.00449889
10	107431908	107431908	-47.1429	0.00450163
17	71108876	71108876	-47.1429	0.00450163
1	48767648	48767648	-65.6842	0.00450455
1	54681520	54681520	-62.5	0.00450455
1	157416923	157416923	-65.6842	0.00450455
1	248065790	248065790	-62.5	0.00450455
10	1685426	1685426	-65.6842	0.00450455
10	2732170	2732170	-69.6429	0.00450455
10	45491205	45491205	-65.6842	0.00450455
10	58880333	58880333	-65.3358	0.00450455
10	59377118	59377118	-65.6842	0.00450455
10	81615404	81615404	-62.5	0.00450455
10	99897345	99897345	-50.1075	0.00450455
11	37319851	37319851	-65.3358	0.00450455
11	65325057	65325057	62.5	0.00450455
11	78010717	78010717	65.6842	0.00450455
11	125217373	125217373	-69.6429	0.00450455
11	125955858	125955858	-50.1075	0.00450455
12	3542945	3542945	-69.6429	0.00450455
12	54970345	54970345	-62.5	0.00450455
12	102663111	102663111	-69.6429	0.00450455
12	125428695	125428695	-62.5	0.00450455
13	9996330	9996330	-69.6429	0.00450455
13	28920564	28920564	62.5	0.00450455
13	35938677	35938677	-65.6842	0.00450455
13	47894022	47894022	-62.5	0.00450455
13	94148924	94148924	-62.5	0.00450455
14	16034132	16034132	-62.5	0.00450455
14	46459884	46459884	-62.5	0.00450455
14	50614154	50614154	-65.6842	0.00450455
14	57061005	57061005	65.6842	0.00450455
14	66949445	66949445	-69.6429	0.00450455
14	100302116	100302116	-62.5	0.00450455
15	43674152	43674152	-62.5	0.00450455
17	14331404	14331404	-65.6842	0.00450455
17	25171543	25171543	-69.6429	0.00450455
18	11450312	11450312	-62.5	0.00450455
18	25727012	25727012	-65.6842	0.00450455
18	69530073	69530073	-62.5	0.00450455
19	15876510	15876510	-65.3358	0.00450455
19	19233291	19233291	-69.6429	0.00450455
19	33463708	33463708	-65.6842	0.00450455
2	34963514	34963514	-65.6842	0.00450455
2	130960238	130960238	-65.3358	0.00450455
2	167919885	167919885	-62.8333	0.00450455
2	170733025	170733025	-62.5	0.00450455
2	242084547	242084547	-69.6429	0.00450455
20	13236821	13236821	-69.6429	0.00450455
20	22226934	22226934	-65.6842	0.00450455
20	64852486	64852486	-62.5	0.00450455
21	24691727	24691727	-65.6842	0.00450455
3	6599137	6599137	-65.6842	0.00450455
3	72021684	72021684	65.6842	0.00450455
3	101217973	101217973	-50.1075	0.00450455
3	111212661	111212661	65.3358	0.00450455
3	120699954	120699954	-65.3358	0.00450455
3	137374196	137374196	-62.5	0.00450455
4	25014957	25014957	-69.6429	0.00450455
4	189023166	189023166	-55.2802	0.00450455
5	5839376	5839376	-69.6429	0.00450455
5	33635406	33635406	-65.6842	0.00450455
5	34037073	34037073	62.5	0.00450455
5	171956300	171956300	-62.5	0.00450455
5	178855343	178855343	55.2802	0.00450455
6	89305584	89305584	-62.5	0.00450455
6	89305621	89305621	-62.5	0.00450455
6	163806718	163806718	62.5	0.00450455
7	148308158	148308158	-65.3358	0.00450455
7	154143678	154143678	-62.5	0.00450455
8	4046305	4046305	-62.5	0.00450455
8	5948839	5948839	65.6842	0.00450455
8	6785326	6785326	-65.3358	0.00450455
8	21526948	21526948	-65.6842	0.00450455
8	48467656	48467656	62.5	0.00450455
8	105262012	105262012	-57.7703	0.00450455
9	18953120	18953120	-62.5	0.00450455
9	27905293	27905293	-62.5	0.00450455
15	18973768	18973768	-48.5577	0.00450512
10	100891851	100891851	-40.5556	0.00451069
8	124433236	124433236	-49.5513	0.00451069
8	68000231	68000231	-48.0519	0.0045134
17	50887533	50887533	-47.0007	0.00451467
1	127373476	127373476	-91.6667	0.00451752
10	1261704	1261704	61.5385	0.00451752
10	38275320	38275320	60	0.00451752
10	132093732	132093732	-91.6667	0.00451752
14	5974431	5974431	-91.6667	0.00451752
15	89192072	89192072	60	0.00451752
16	26850949	26850949	-60	0.00451752
16	85353314	85353314	-57.1053	0.00451752
2	41212994	41212994	60	0.00451752
22	10797699	10797699	91.6667	0.00451752
3	86754087	86754087	-91.6667	0.00451752
7	59105314	59105314	-91.6667	0.00451752
7	99065596	99065596	60	0.00451752
X	5427726	5427726	-91.6667	0.00451752
X	26111340	26111340	-91.6667	0.00451752
X	30879062	30879062	91.6667	0.00451752
X	33550628	33550628	-91.6667	0.00451752
X	47562968	47562968	91.6667	0.00451752
X	50266274	50266274	-91.6667	0.00451752
X	54956229	54956229	-91.6667	0.00451752
X	54957316	54957316	-91.6667	0.00451752
X	62024628	62024628	-91.6667	0.00451752
X	65969893	65969893	-91.6667	0.00451752
X	73830732	73830732	91.6667	0.00451752
X	80643992	80643992	-91.6667	0.00451752
X	89095572	89095572	-91.6667	0.00451752
X	89780712	89780712	-91.6667	0.00451752
X	100483322	100483322	-91.6667	0.00451752
X	108277963	108277963	91.6667	0.00451752
X	110631765	110631765	-91.6667	0.00451752
X	121518672	121518672	-91.6667	0.00451752
X	135727636	135727636	91.6667	0.00451752
X	140134561	140134561	-91.6667	0.00451752
X	141186656	141186656	91.6667	0.00451752
11	135089569	135089569	59.7516	0.00451849
16	93621778	93621778	-57.4671	0.00451849
3	187282751	187282751	-57.4671	0.00451849
6	162663910	162663910	57.4671	0.00451849
2	69657589	69657589	58.3529	0.00451998
10	107454655	107454655	54.5455	0.00452193
10	107940384	107940384	-60.0529	0.00452245
11	116667022	116667022	-60.0529	0.00452245
21	40801903	40801903	-60.0529	0.00452245
8	133498492	133498492	-60.0529	0.00452245
9	74213234	74213234	60.0529	0.00452245
1	71847970	71847970	-61.9048	0.00452652
1	234173917	234173917	-61.5385	0.00452652
13	90234223	90234223	-61.9048	0.00452652
14	93287990	93287990	61.9048	0.00452652
15	27034885	27034885	-61.5385	0.00452652
15	35191693	35191693	-61.9048	0.00452652
15	35540187	35540187	-61.5385	0.00452652
16	55568487	55568487	-61.5385	0.00452652
17	34378273	34378273	61.5385	0.00452652
17	35766498	35766498	-61.5385	0.00452652
21	15396912	15396912	-61.9048	0.00452652
21	19808424	19808424	-61.9048	0.00452652
4	84074323	84074323	-61.9048	0.00452652
4	144099589	144099589	61.5385	0.00452652
4	146684602	146684602	-61.9048	0.00452652
6	154865492	154865492	-61.9048	0.00452652
7	142552814	142552814	-61.5385	0.00452652
7	158232964	158232964	61.5385	0.00452652
9	124958269	124958269	61.5385	0.00452652
1	46842607	46842607	-52.7778	0.00452655
10	113267558	113267558	-53.0303	0.00452656
16	50279895	50279895	-45.1815	0.00452876
3	95756407	95756407	-46.4935	0.00452908
22	23281313	23281313	-52.7742	0.00452919
7	24651643	24651643	-52.7742	0.00452919
1	103786453	103786453	-56.6138	0.00452923
1	104458480	104458480	-61.9048	0.00452923
1	104602703	104602703	-61.9048	0.00452923
1	107201502	107201502	-55.9039	0.00452923
1	136683482	136683482	56.2963	0.00452923
1	159740252	159740252	-63.7024	0.00452923
1	229917509	229917509	-61.9048	0.00452923
10	58266041	58266041	-61.9048	0.00452923
10	61385778	61385778	55.9039	0.00452923
11	24016050	24016050	-56.2963	0.00452923
11	31048641	31048641	-56.2963	0.00452923
11	90891939	90891939	61.9048	0.00452923
12	4717859	4717859	61.9048	0.00452923
13	31677278	31677278	61.9048	0.00452923
14	76440865	76440865	61.9048	0.00452923
15	58388374	58388374	-63.7024	0.00452923
15	84058313	84058313	-56.2963	0.00452923
15	94716174	94716174	-63.7024	0.00452923
16	3266347	3266347	55.9039	0.00452923
16	56825401	56825401	-61.9048	0.00452923
16	61450588	61450588	-61.9048	0.00452923
16	89579454	89579454	-55.9039	0.00452923
17	14478877	14478877	-63.7024	0.00452923
17	23442078	23442078	-50.7143	0.00452923
18	22274713	22274713	63.7024	0.00452923
18	33743502	33743502	-61.9048	0.00452923
18	45846100	45846100	-56.2963	0.00452923
18	71204504	71204504	-56.2963	0.00452923
19	5966754	5966754	53.6855	0.00452923
2	1438733	1438733	-63.7024	0.00452923
2	34954591	34954591	-61.9048	0.00452923
2	43668679	43668679	61.9048	0.00452923
2	189319152	189319152	63.7024	0.00452923
20	25770609	25770609	-61.9048	0.00452923
20	59744008	59744008	-56.2963	0.00452923
22	27212628	27212628	-56.2963	0.00452923
3	11877863	11877863	61.9048	0.00452923
3	36001121	36001121	-61.9048	0.00452923
3	58082041	58082041	-56.2963	0.00452923
3	59414405	59414405	-61.9048	0.00452923
3	66472539	66472539	-56.2963	0.00452923
3	96560623	96560623	-63.7024	0.00452923
3	157758708	157758708	61.9048	0.00452923
4	1781872	1781872	61.9048	0.00452923
4	20324183	20324183	-63.7024	0.00452923
6	86907625	86907625	-61.9048	0.00452923
6	162025945	162025945	-63.7024	0.00452923
7	42364431	42364431	-61.9048	0.00452923
7	51642252	51642252	-61.9048	0.00452923
7	68644457	68644457	-61.9048	0.00452923
7	159268588	159268588	-56.2963	0.00452923
8	13064800	13064800	-61.9048	0.00452923
8	72644999	72644999	-55.9039	0.00452923
17	57323182	57323182	-52.7961	0.00453014
15	7746503	7746503	-41.4894	0.00453084
17	80904278	80904278	57.371	0.0045311
3	58115544	58115544	-45.8333	0.00453222
8	81501048	81501048	-45.8333	0.00453222
8	145878293	145878293	-55.653	0.00453528
1	8958420	8958420	-65.5303	0.0045355
1	58043500	58043500	-65.5303	0.0045355
1	140934475	140934475	-33.8141	0.0045355
10	6569695	6569695	-65.5303	0.0045355
10	49903552	49903552	-65.5303	0.0045355
10	57858532	57858532	-65.5303	0.0045355
11	130748773	130748773	-65.5303	0.0045355
12	132331240	132331240	65.5303	0.0045355
13	92968785	92968785	65.5303	0.0045355
14	99802169	99802169	-65.5303	0.0045355
15	1598734	1598734	-65.5303	0.0045355
16	39483675	39483675	-65.5303	0.0045355
17	10765176	10765176	-65.5303	0.0045355
18	67424098	67424098	-65.5303	0.0045355
19	9855462	9855462	-65.5303	0.0045355
19	17735567	17735567	-65.5303	0.0045355
19	32412843	32412843	-65.5303	0.0045355
22	48110522	48110522	-65.5303	0.0045355
22	50789911	50789911	-65.5303	0.0045355
3	59955691	59955691	-65.5303	0.0045355
5	3522435	3522435	-65.5303	0.0045355
7	4241416	4241416	-65.5303	0.0045355
8	52589209	52589209	-65.5303	0.0045355
9	15929642	15929642	-65.5303	0.0045355
1	3587041	3587041	-61.6747	0.00454218
1	37107669	37107669	-61.6747	0.00454218
1	57946163	57946163	-62.89	0.00454218
1	77582891	77582891	65.4545	0.00454218
1	106712077	106712077	-71.1111	0.00454218
1	157796899	157796899	-43.4783	0.00454218
1	169419500	169419500	-65.4545	0.00454218
1	240294407	240294407	65.4545	0.00454218
10	7997929	7997929	-65.4545	0.00454218
10	35794229	35794229	-65.4545	0.00454218
10	55047431	55047431	62.89	0.00454218
10	57356940	57356940	-65.4545	0.00454218
11	15624541	15624541	-65.4545	0.00454218
11	23467216	23467216	61.6747	0.00454218
11	24679453	24679453	-65.4545	0.00454218
11	39555408	39555408	65.4545	0.00454218
11	84442645	84442645	-61.6747	0.00454218
11	89281585	89281585	-65.4545	0.00454218
11	110885526	110885526	-65.4545	0.00454218
11	116573705	116573705	-65.4545	0.00454218
11	123666021	123666021	62.89	0.00454218
11	133598948	133598948	-62.89	0.00454218
12	39643182	39643182	-65.4545	0.00454218
12	113990478	113990478	-61.6747	0.00454218
13	76606209	76606209	-65.4545	0.00454218
13	107332704	107332704	-61.6747	0.00454218
13	112541157	112541157	-62.89	0.00454218
14	7512523	7512523	-48.4432	0.00454218
14	18837496	18837496	65.4545	0.00454218
14	23882311	23882311	-65.4545	0.00454218
14	55527571	55527571	65.4545	0.00454218
14	66186141	66186141	-71.1111	0.00454218
14	89139271	89139271	-65.4545	0.00454218
15	21687781	21687781	-65.4545	0.00454218
15	42844764	42844764	-65.4545	0.00454218
15	51131342	51131342	-61.6747	0.00454218
16	24155011	24155011	-65.4545	0.00454218
16	60518253	60518253	-65.4545	0.00454218
16	67345161	67345161	65.4545	0.00454218
16	83303261	83303261	-65.4545	0.00454218
16	88142221	88142221	-42.5532	0.00454218
17	14392991	14392991	-65.4545	0.00454218
17	56531501	56531501	-52.7083	0.00454218
18	38460740	38460740	-71.1111	0.00454218
18	64508921	64508921	65.4545	0.00454218
19	12372340	12372340	-65.4545	0.00454218
19	35345078	35345078	-61.6747	0.00454218
2	16668548	16668548	-65.4545	0.00454218
2	80218059	80218059	-65.4545	0.00454218
2	102532530	102532530	65.4545	0.00454218
2	114707338	114707338	-65.4545	0.00454218
2	124939830	124939830	-65.4545	0.00454218
2	133839759	133839759	-65.4545	0.00454218
2	138154021	138154021	-65.4545	0.00454218
2	164004362	164004362	-62.89	0.00454218
2	177142807	177142807	-62.89	0.00454218
2	240125266	240125266	-65.4545	0.00454218
20	12093511	12093511	-62.89	0.00454218
20	19719985	19719985	-65.4545	0.00454218
20	33604156	33604156	-61.6747	0.00454218
20	35522738	35522738	-65.4545	0.00454218
20	35539157	35539157	65.4545	0.00454218
20	44225606	44225606	61.6747	0.00454218
21	17772886	17772886	71.1111	0.00454218
22	12439609	12439609	-65.4545	0.00454218
3	6878298	6878298	-65.4545	0.00454218
3	14036868	14036868	-65.4545	0.00454218
3	22259542	22259542	65.4545	0.00454218
3	80354598	80354598	-65.4545	0.00454218
3	194922632	194922632	-65.4545	0.00454218
4	21256036	21256036	-61.6747	0.00454218
4	43673563	43673563	-71.1111	0.00454218
4	44137226	44137226	-61.6747	0.00454218
4	57550618	57550618	-65.4545	0.00454218
4	82457497	82457497	-61.6747	0.00454218
5	3308895	3308895	-61.6747	0.00454218
5	50493560	50493560	-61.6747	0.00454218
5	90845030	90845030	65.4545	0.00454218
5	141669315	141669315	-61.6747	0.00454218
5	141768394	141768394	-65.4545	0.00454218
5	167886297	167886297	-71.1111	0.00454218
6	64297359	64297359	-65.4545	0.00454218
6	72140798	72140798	-61.6747	0.00454218
6	92483719	92483719	-65.4545	0.00454218
6	171307052	171307052	61.6747	0.00454218
7	61982380	61982380	-27.8776	0.00454218
7	64008486	64008486	-65.4545	0.00454218
7	73498532	73498532	-65.4545	0.00454218
7	98880232	98880232	65.4545	0.00454218
7	105053144	105053144	-62.89	0.00454218
7	142298308	142298308	62.89	0.00454218
8	1541332	1541332	65.4545	0.00454218
8	13184459	13184459	-65.4545	0.00454218
8	75205458	75205458	-48.4432	0.00454218
8	82691837	82691837	-44.1176	0.00454218
8	97560876	97560876	-44.1176	0.00454218
8	108368701	108368701	-62.89	0.00454218
9	7335663	7335663	-71.1111	0.00454218
9	94929421	94929421	-62.89	0.00454218
9	114086117	114086117	65.4545	0.00454218
11	124527487	124527487	-51.7241	0.00454356
12	116839249	116839249	-51.7241	0.00454356
2	49091469	49091469	-51.7241	0.00454356
20	45021996	45021996	-51.7241	0.00454356
22	34169836	34169836	-51.7241	0.00454356
6	160065098	160065098	-51.7241	0.00454356
8	144730886	144730886	-51.7241	0.00454356
10	108573953	108573953	-51.1538	0.00454614
10	129076570	129076570	53.7917	0.00454614
16	92851922	92851922	-42.1053	0.00454614
17	52377958	52377958	-50.9524	0.00454718
8	83148490	83148490	-45.6443	0.00454832
10	100044732	100044732	-59.2072	0.00454977
2	114603557	114603557	-60.1299	0.00454977
7	159800710	159800710	-59.2072	0.00454977
10	15896363	15896363	-64.8746	0.00455187
10	59027770	59027770	-64.8746	0.00455187
19	915972	915972	-64.8746	0.00455187
2	1987198	1987198	-64.8746	0.00455187
2	190070061	190070061	-64.8746	0.00455187
9	102103793	102103793	-64.8746	0.00455187
10	103303973	103303973	53.2833	0.00455226
10	124681773	124681773	-53.6134	0.00455592
22	51304538	51304538	53.6134	0.00455592
8	91520210	91520210	-53.6134	0.00455592
17	46176816	46176816	-52.6316	0.00455782
8	105424694	105424694	-55	0.00456287
X	59349514	59349514	-54.5455	0.00456287
17	54779620	54779620	-41.1765	0.00456295
4	75630413	75630413	-87.5	0.00456517
6	3382799	3382799	95	0.00456517
6	22987952	22987952	-95	0.00456517
X	81566954	81566954	-87.5	0.00456517
X	81571930	81571930	-87.5	0.00456517
1	3697142	3697142	-63.1579	0.00456714
1	12352385	12352385	-63.1579	0.00456714
1	12352464	12352464	-63.1579	0.00456714
1	55750288	55750288	-63.1579	0.00456714
1	220446745	220446745	-63.1579	0.00456714
10	16226121	16226121	-63.1579	0.00456714
10	28884274	28884274	-63.1579	0.00456714
10	67596478	67596478	-63.1579	0.00456714
12	25288564	25288564	-63.1579	0.00456714
12	129027881	129027881	63.1579	0.00456714
12	130955464	130955464	-63.1579	0.00456714
13	107517995	107517995	-63.1579	0.00456714
14	20123090	20123090	-63.1579	0.00456714
15	57427581	57427581	63.1579	0.00456714
15	77460006	77460006	63.1579	0.00456714
15	91250428	91250428	-63.1579	0.00456714
16	54304911	54304911	-63.1579	0.00456714
17	10362933	10362933	-63.1579	0.00456714
18	32998713	32998713	-63.1579	0.00456714
18	69114400	69114400	-63.1579	0.00456714
19	15073734	15073734	63.1579	0.00456714
2	3955872	3955872	-63.1579	0.00456714
2	4743539	4743539	63.1579	0.00456714
2	125146177	125146177	-63.1579	0.00456714
20	32919278	32919278	-75	0.00456714
20	50638853	50638853	-63.1579	0.00456714
22	33477238	33477238	-63.1579	0.00456714
3	40117505	40117505	-63.1579	0.00456714
3	56359171	56359171	-63.1579	0.00456714
4	61720941	61720941	63.1579	0.00456714
4	189904803	189904803	-63.1579	0.00456714
5	163403547	163403547	-63.1579	0.00456714
5	170430457	170430457	-63.1579	0.00456714
6	57979736	57979736	-63.1579	0.00456714
6	119521570	119521570	-63.1579	0.00456714
6	125195969	125195969	-63.1579	0.00456714
7	106041351	106041351	-63.1579	0.00456714
7	147201037	147201037	-63.1579	0.00456714
8	3525629	3525629	63.1579	0.00456714
8	40742438	40742438	-63.1579	0.00456714
9	79100991	79100991	-45.9954	0.00456714
8	98438418	98438418	-50.3876	0.00457089
9	133484063	133484063	54.9107	0.00457531
11	51699888	51699888	-28.7157	0.0045866
16	89833014	89833014	-54.6784	0.00458715
17	71096655	71096655	-54.1506	0.00458715
1	19370823	19370823	-63.6364	0.00459098
1	103906358	103906358	-70.3704	0.00459098
1	106467142	106467142	-70.3704	0.00459098
1	147424611	147424611	-63.6364	0.00459098
10	43175331	43175331	63.6364	0.00459098
10	45937777	45937777	-63.6364	0.00459098
11	20985997	20985997	-63.6364	0.00459098
11	71276228	71276228	-70.3704	0.00459098
11	120520008	120520008	63.6364	0.00459098
12	39066621	39066621	-63.6364	0.00459098
12	66899788	66899788	-63.6364	0.00459098
12	133138748	133138748	-63.6364	0.00459098
13	24175957	24175957	-63.6364	0.00459098
13	60708695	60708695	-63.6364	0.00459098
14	8936327	8936327	-70.3704	0.00459098
14	23759952	23759952	-63.6364	0.00459098
15	36830735	36830735	-63.6364	0.00459098
15	45868040	45868040	63.6364	0.00459098
15	64991959	64991959	63.6364	0.00459098
16	79138564	79138564	63.6364	0.00459098
17	42881196	42881196	63.6364	0.00459098
18	71174593	71174593	-63.6364	0.00459098
18	74516808	74516808	70.3704	0.00459098
18	79250974	79250974	-63.6364	0.00459098
19	4581370	4581370	-63.6364	0.00459098
19	56413262	56413262	-63.6364	0.00459098
2	127179034	127179034	-63.6364	0.00459098
20	8150596	8150596	-63.6364	0.00459098
20	49687437	49687437	-63.6364	0.00459098
21	38275887	38275887	-63.6364	0.00459098
22	26437432	26437432	-63.6364	0.00459098
3	58656469	58656469	-63.6364	0.00459098
4	65482739	65482739	63.6364	0.00459098
4	67199983	67199983	63.6364	0.00459098
5	7032390	7032390	63.6364	0.00459098
6	17440075	17440075	63.6364	0.00459098
6	128327154	128327154	-63.6364	0.00459098
6	168004970	168004970	-63.6364	0.00459098
7	101327245	101327245	-70.3704	0.00459098
7	155740220	155740220	-70.3704	0.00459098
8	976130	976130	-63.6364	0.00459098
9	20337918	20337918	-63.6364	0.00459098
9	26260587	26260587	-63.6364	0.00459098
9	44295890	44295890	63.6364	0.00459098
9	82843273	82843273	63.6364	0.00459098
8	142347761	142347761	52.7778	0.00459175
12	38030122	38030122	-61.9195	0.00459392
18	57446427	57446427	-63.4921	0.00459392
X	59521733	59521733	-35.8057	0.0045957
8	71961416	71961416	-49.6241	0.00459573
10	20789271	20789271	-57.1429	0.00459581
19	18373565	18373565	-57.1429	0.00459581
3	25888850	25888850	57.1429	0.00459581
3	135970029	135970029	-57.1429	0.00459581
5	6723375	6723375	-57.1429	0.00459581
5	9886292	9886292	-57.1429	0.00459581
5	25050113	25050113	-57.1429	0.00459581
5	127111336	127111336	57.1429	0.00459581
5	175693722	175693722	-57.1429	0.00459581
6	117926903	117926903	-57.1429	0.00459581
7	77496817	77496817	-57.1429	0.00459581
8	16942418	16942418	-57.1429	0.00459581
14	100803519	100803519	72.7273	0.00459603
18	78566785	78566785	72.7273	0.00459603
6	12762914	12762914	-88.4615	0.00459603
6	39476904	39476904	-72.7273	0.00459603
6	58280653	58280653	-72.7273	0.00459603
6	116381424	116381424	72.7273	0.00459603
6	116382100	116382100	72.7273	0.00459603
10	129994433	129994433	-50.6912	0.00459979
17	51043435	51043435	-46.2585	0.00459979
5	136425032	136425032	-50.6912	0.00459979
17	69459907	69459907	-35.2941	0.0046028
1	126462028	126462028	-50.1502	0.00460415
12	738765	738765	-50.1502	0.00460415
12	79674791	79674791	-50.1502	0.00460415
8	138554284	138554284	50.1502	0.00460415
21	8452698	8452698	-46.3934	0.0046046
10	35224225	35224225	-59.5652	0.00460903
11	71999810	71999810	-59.5652	0.00460903
12	106596470	106596470	-59.5652	0.00460903
13	100083309	100083309	-59.5652	0.00460903
15	18349249	18349249	43.3333	0.00460903
15	78368825	78368825	-59.5652	0.00460903
17	11654558	11654558	-59.5652	0.00460903
17	42384791	42384791	-59.5652	0.00460903
2	7377225	7377225	-59.5652	0.00460903
5	153914669	153914669	59.5652	0.00460903
7	138729922	138729922	-59.5652	0.00460903
8	140329976	140329976	-43.3333	0.00460903
14	27272664	27272664	-45.1613	0.00461016
8	118179838	118179838	-45.1613	0.00461016
18	32191055	32191055	54.1126	0.0046102
19	31019592	31019592	54.1126	0.0046102
7	70562140	70562140	-54.1126	0.0046102
7	149427798	149427798	-54.1126	0.0046102
1	8246390	8246390	-73.2353	0.00461178
1	63038460	63038460	-61.3636	0.00461178
1	90009707	90009707	-59.9206	0.00461178
1	128554526	128554526	-73.2353	0.00461178
1	219048196	219048196	-72.807	0.00461178
1	228443440	228443440	59.9206	0.00461178
1	232902150	232902150	72.807	0.00461178
1	248169955	248169955	-72.807	0.00461178
1	248189244	248189244	-73.2353	0.00461178
11	15688808	15688808	-72.807	0.00461178
11	15689376	15689376	-72.807	0.00461178
11	15690942	15690942	-72.807	0.00461178
11	31262579	31262579	-73.2353	0.00461178
11	45171373	45171373	-58.75	0.00461178
11	54803384	54803384	-73.2353	0.00461178
11	113043850	113043850	-73.2353	0.00461178
11	113233331	113233331	-72.807	0.00461178
11	127027848	127027848	-73.2353	0.00461178
12	81866099	81866099	-59.2593	0.00461178
12	98930664	98930664	-73.2353	0.00461178
12	100679153	100679153	59.2593	0.00461178
13	57684454	57684454	-72.807	0.00461178
13	66632435	66632435	-72.807	0.00461178
13	87624393	87624393	72.807	0.00461178
13	102230463	102230463	-60.0796	0.00461178
13	112252615	112252615	-73.2353	0.00461178
14	48811397	48811397	59.2593	0.00461178
14	72244832	72244832	-59.2593	0.00461178
14	92701099	92701099	-73.2353	0.00461178
15	22777145	22777145	72.807	0.00461178
15	45869907	45869907	-72.807	0.00461178
15	60352893	60352893	72.807	0.00461178
15	81069836	81069836	73.2353	0.00461178
15	88953518	88953518	-59.2593	0.00461178
15	97592135	97592135	-58.75	0.00461178
16	7252558	7252558	-72.807	0.00461178
16	24559558	24559558	-60.0796	0.00461178
16	35742157	35742157	-73.2353	0.00461178
16	52673850	52673850	-72.807	0.00461178
16	58588706	58588706	-72.807	0.00461178
17	70908408	70908408	-58.75	0.00461178
18	11615278	11615278	-73.2353	0.00461178
18	33017219	33017219	-73.2353	0.00461178
18	59485933	59485933	-73.2353	0.00461178
18	65483128	65483128	-73.2353	0.00461178
18	69182733	69182733	-58.75	0.00461178
19	22727001	22727001	-73.2353	0.00461178
19	38902085	38902085	-44.7552	0.00461178
19	47545271	47545271	72.807	0.00461178
19	49074608	49074608	-59.9206	0.00461178
19	59101912	59101912	-59.9206	0.00461178
2	726063	726063	-73.2353	0.00461178
2	29646775	29646775	-73.2353	0.00461178
2	79990450	79990450	-73.2353	0.00461178
2	134287977	134287977	-58.75	0.00461178
2	229378276	229378276	-73.2353	0.00461178
20	12740371	12740371	-59.2593	0.00461178
20	32974973	32974973	-60.0796	0.00461178
20	34469934	34469934	58.75	0.00461178
21	11765062	11765062	73.2353	0.00461178
21	19557770	19557770	72.807	0.00461178
21	27086221	27086221	-72.807	0.00461178
21	29354828	29354828	-72.807	0.00461178
22	6295405	6295405	-59.9206	0.00461178
22	15929946	15929946	-73.2353	0.00461178
22	16675545	16675545	-72.807	0.00461178
22	31962297	31962297	60.0796	0.00461178
3	6751552	6751552	-72.807	0.00461178
3	36671229	36671229	53.5714	0.00461178
3	54376671	54376671	-72.807	0.00461178
3	54698455	54698455	-73.2353	0.00461178
3	78477889	78477889	-73.2353	0.00461178
3	82933804	82933804	-72.807	0.00461178
3	98358487	98358487	-72.807	0.00461178
3	175994733	175994733	-72.807	0.00461178
3	188045347	188045347	60.0796	0.00461178
4	27186428	27186428	-73.2353	0.00461178
4	27186739	27186739	-73.2353	0.00461178
4	49329568	49329568	-59.9206	0.00461178
4	65261229	65261229	-72.807	0.00461178
5	9026347	9026347	-72.807	0.00461178
5	10393401	10393401	73.2353	0.00461178
5	76482146	76482146	72.807	0.00461178
5	145128528	145128528	-72.807	0.00461178
5	169286409	169286409	59.2593	0.00461178
6	35945679	35945679	60.0796	0.00461178
6	49591177	49591177	58.75	0.00461178
6	154013193	154013193	-72.807	0.00461178
7	25958553	25958553	-72.807	0.00461178
7	37539318	37539318	-72.807	0.00461178
7	42251500	42251500	-58.75	0.00461178
7	63109877	63109877	-17.4684	0.00461178
7	137341486	137341486	-73.2353	0.00461178
7	146577653	146577653	-73.2353	0.00461178
8	2650345	2650345	-72.807	0.00461178
8	5975068	5975068	-72.807	0.00461178
8	6648971	6648971	-73.2353	0.00461178
8	37411266	37411266	-72.807	0.00461178
8	74590244	74590244	-53.5714	0.00461178
8	86120293	86120293	-19.3085	0.00461178
8	145187424	145187424	-59.2593	0.00461178
9	19554841	19554841	72.807	0.00461178
9	91668381	91668381	-53.5714	0.00461178
9	91668866	91668866	-53.5714	0.00461178
9	93411183	93411183	-72.807	0.00461178
9	107785057	107785057	-73.2353	0.00461178
9	149638627	149638627	-53.5714	0.00461178
X	26180604	26180604	-72.807	0.00461178
X	60806390	60806390	-73.2353	0.00461178
11	63341050	63341050	-52.2973	0.00461261
3	131724744	131724744	-52.2973	0.00461261
1	210139443	210139443	-63.3333	0.00461296
10	98911093	98911093	63.3333	0.00461296
13	46149903	46149903	-63.3333	0.00461296
13	52378425	52378425	-63.3333	0.00461296
22	33917542	33917542	-63.3333	0.00461296
7	105079186	105079186	-63.3333	0.00461296
17	48594823	48594823	48.6765	0.00461355
X	59048528	59048528	-44.2434	0.00461706
16	92151769	92151769	-51.6026	0.00461986
1	66807389	66807389	66.005	0.00462217
17	7435047	7435047	-66.005	0.00462217
5	59858341	59858341	-66.005	0.00462217
10	131779088	131779088	-85.1648	0.00462549
11	79711668	79711668	-85.1648	0.00462549
16	33828836	33828836	-85.1648	0.00462549
20	41826586	41826586	-85.1648	0.00462549
22	49703802	49703802	-85.1648	0.00462549
8	1174733	1174733	-85.1648	0.00462549
9	13537124	13537124	-85.1648	0.00462549
X	2478088	2478088	85.1648	0.00462549
X	6275756	6275756	-85.1648	0.00462549
X	23195905	23195905	-85.1648	0.00462549
X	61343778	61343778	-85.1648	0.00462549
X	65509086	65509086	-85.1648	0.00462549
X	72236838	72236838	-85.1648	0.00462549
X	100289968	100289968	-85.1648	0.00462549
X	103362725	103362725	-85.1648	0.00462549
X	116239546	116239546	85.1648	0.00462549
X	126290004	126290004	-85.1648	0.00462549
X	135478488	135478488	-85.1648	0.00462549
X	135817310	135817310	85.1648	0.00462549
X	139138697	139138697	-85.1648	0.00462549
10	105391098	105391098	-48.2264	0.00462749
2	89783537	89783537	46.875	0.00462749
4	50275519	50275519	-22.3166	0.00462759
9	46941035	46941035	-55.5556	0.0046282
8	85431799	85431799	-54.3611	0.00462905
1	223289514	223289514	-60.2273	0.0046301
15	81558390	81558390	-62.3529	0.0046301
2	31375710	31375710	-62.3529	0.0046301
3	114371356	114371356	62.3529	0.0046301
3	143190791	143190791	-60.2273	0.0046301
5	41539561	41539561	-62.3529	0.0046301
21	8211775	8211775	-46.1921	0.00463153
13	26390962	26390962	58.9677	0.00463304
22	3551357	3551357	-58.9677	0.00463304
3	92152358	92152358	-27.7132	0.00463304
5	149806186	149806186	-58.9677	0.00463304
1	48758508	48758508	-70	0.00463789
1	83135137	83135137	64.8148	0.00463789
1	104045065	104045065	-64.8148	0.00463789
1	155828512	155828512	-64.8148	0.00463789
1	210163432	210163432	-70	0.00463789
1	236454831	236454831	-64.8148	0.00463789
10	38268822	38268822	-64.8148	0.00463789
10	98910424	98910424	-70	0.00463789
12	112684920	112684920	-64.8148	0.00463789
14	28372	28372	70	0.00463789
14	59463661	59463661	-70	0.00463789
19	12001278	12001278	-64.8148	0.00463789
19	21349896	21349896	64.8148	0.00463789
2	204908196	204908196	-64.8148	0.00463789
20	21052504	21052504	-64.8148	0.00463789
20	64664328	64664328	-64.8148	0.00463789
21	23964396	23964396	-64.8148	0.00463789
22	14847620	14847620	-64.8148	0.00463789
22	34317378	34317378	-64.8148	0.00463789
3	6623518	6623518	-64.8148	0.00463789
6	69189637	69189637	64.8148	0.00463789
7	130501132	130501132	-64.8148	0.00463789
8	4309280	4309280	-64.8148	0.00463789
21	8239510	8239510	-54.1888	0.0046395
1	11072835	11072835	-65.7143	0.00464053
1	11329483	11329483	48.1481	0.00464053
1	20178164	20178164	57.1034	0.00464053
1	30062394	30062394	48.2759	0.00464053
1	104408471	104408471	-66.9474	0.00464053
1	105298268	105298268	-69.7115	0.00464053
1	110406089	110406089	-67.9487	0.00464053
1	112300482	112300482	-67.9487	0.00464053
1	118873208	118873208	-50	0.00464053
1	182367276	182367276	65.2174	0.00464053
1	198191225	198191225	-72.2222	0.00464053
1	212187882	212187882	-66.9474	0.00464053
1	213132606	213132606	-56	0.00464053
1	228607800	228607800	65.2174	0.00464053
1	233284269	233284269	65.2174	0.00464053
1	236757465	236757465	-76.1905	0.00464053
10	2864306	2864306	-56	0.00464053
10	5149077	5149077	-65.2174	0.00464053
10	8820754	8820754	-72.2222	0.00464053
10	22365804	22365804	65.2174	0.00464053
10	45540711	45540711	-65.7143	0.00464053
10	59431531	59431531	-66.9474	0.00464053
10	74366251	74366251	-65.2174	0.00464053
10	84598095	84598095	-56	0.00464053
10	86218670	86218670	-56	0.00464053
11	1239806	1239806	-67.9487	0.00464053
11	10407511	10407511	-65.7143	0.00464053
11	45748497	45748497	-65.2174	0.00464053
11	58945444	58945444	-65.2174	0.00464053
11	83311624	83311624	-50	0.00464053
11	87516365	87516365	-72.2222	0.00464053
11	97034210	97034210	-67.9487	0.00464053
11	97743099	97743099	56	0.00464053
11	98878554	98878554	-66.9474	0.00464053
11	114271927	114271927	57.1034	0.00464053
11	119335965	119335965	67.9487	0.00464053
12	3424719	3424719	-66.9474	0.00464053
12	23020016	23020016	-67.6471	0.00464053
12	41243962	41243962	-69.7115	0.00464053
12	68499375	68499375	65.2174	0.00464053
12	98832697	98832697	-65.2174	0.00464053
12	127292781	127292781	-67.6471	0.00464053
12	129801655	129801655	48.1481	0.00464053
13	41978782	41978782	-69.7115	0.00464053
13	47134292	47134292	-65.7143	0.00464053
13	69115386	69115386	72.2222	0.00464053
13	78679791	78679791	72.2222	0.00464053
13	89312738	89312738	76.1905	0.00464053
13	97784285	97784285	65.2174	0.00464053
13	111116066	111116066	-56	0.00464053
14	5030923	5030923	-66.9474	0.00464053
14	12789273	12789273	-56	0.00464053
14	52796029	52796029	66.9474	0.00464053
14	72165886	72165886	-76.1905	0.00464053
14	72708381	72708381	-67.9487	0.00464053
14	75207467	75207467	-72.2222	0.00464053
15	16300451	16300451	-72.2222	0.00464053
15	25184187	25184187	65.2174	0.00464053
15	27062503	27062503	-65.7143	0.00464053
15	27132140	27132140	-65.7143	0.00464053
15	27262399	27262399	-72.2222	0.00464053
15	31337605	31337605	56	0.00464053
15	48124144	48124144	-76.1905	0.00464053
15	54715331	54715331	-69.7115	0.00464053
15	55413289	55413289	-66.9474	0.00464053
15	77439440	77439440	-69.7115	0.00464053
15	83840062	83840062	-67.9487	0.00464053
15	86002468	86002468	-51.8519	0.00464053
15	94799435	94799435	-66.9474	0.00464053
15	95023139	95023139	-76.1905	0.00464053
15	96414415	96414415	-67.9487	0.00464053
16	17850533	17850533	65.7143	0.00464053
16	23137143	23137143	-76.1905	0.00464053
16	23296913	23296913	-65.2174	0.00464053
16	70682528	70682528	-50	0.00464053
16	71365009	71365009	-76.1905	0.00464053
16	71967454	71967454	-65.2174	0.00464053
16	79535887	79535887	-76.1905	0.00464053
16	82675385	82675385	65.7143	0.00464053
16	95146608	95146608	-53.5038	0.00464053
17	11406008	11406008	-66.9474	0.00464053
17	14500486	14500486	-66.9474	0.00464053
17	17810132	17810132	-65.7143	0.00464053
17	27935941	27935941	-65.2174	0.00464053
17	36109071	36109071	-65.2174	0.00464053
18	34429524	34429524	-56	0.00464053
18	40738503	40738503	-65.7143	0.00464053
18	69107426	69107426	-72.2222	0.00464053
18	78014613	78014613	-65.2174	0.00464053
19	9828549	9828549	-56	0.00464053
19	20191929	20191929	-67.9487	0.00464053
19	30465110	30465110	-65.2174	0.00464053
19	34750517	34750517	-67.9487	0.00464053
19	39682291	39682291	66.9474	0.00464053
19	60070685	60070685	-65.2174	0.00464053
2	5765270	5765270	72.2222	0.00464053
2	9972325	9972325	-76.1905	0.00464053
2	11015719	11015719	66.9474	0.00464053
2	15695117	15695117	-65.7143	0.00464053
2	23047812	23047812	-65.2174	0.00464053
2	23345523	23345523	-65.7143	0.00464053
2	29633214	29633214	-76.1905	0.00464053
2	65610552	65610552	72.2222	0.00464053
2	75712913	75712913	-56	0.00464053
2	80041009	80041009	-72.2222	0.00464053
2	80484812	80484812	-51.8519	0.00464053
2	89462055	89462055	-56	0.00464053
2	103340496	103340496	-67.9487	0.00464053
2	105214690	105214690	-67.9487	0.00464053
2	126405921	126405921	-56	0.00464053
2	229654074	229654074	-67.9487	0.00464053
2	229713771	229713771	-57.1034	0.00464053
2	239081178	239081178	-65.2174	0.00464053
20	1661218	1661218	-65.7143	0.00464053
20	4608231	4608231	76.1905	0.00464053
20	12875401	12875401	-66.9474	0.00464053
20	19131639	19131639	-72.2222	0.00464053
20	22017564	22017564	67.9487	0.00464053
20	22254244	22254244	-65.7143	0.00464053
20	22962627	22962627	-65.2174	0.00464053
20	30645188	30645188	-72.2222	0.00464053
20	31185075	31185075	-65.2174	0.00464053
20	38031757	38031757	-72.2222	0.00464053
20	56183857	56183857	-65.2174	0.00464053
20	64376978	64376978	-65.7143	0.00464053
20	64990902	64990902	-65.7143	0.00464053
21	21719184	21719184	-65.2174	0.00464053
21	28180242	28180242	-69.7115	0.00464053
21	28925017	28925017	-65.2174	0.00464053
21	33939750	33939750	-65.7143	0.00464053
21	39463281	39463281	-67.9487	0.00464053
21	44282887	44282887	-67.6471	0.00464053
21	44282917	44282917	-67.6471	0.00464053
22	17433806	17433806	-69.7115	0.00464053
22	34354770	34354770	-65.2174	0.00464053
22	34356064	34356064	-65.7143	0.00464053
22	34356261	34356261	-65.7143	0.00464053
22	35332624	35332624	-56	0.00464053
3	392617	392617	-65.2174	0.00464053
3	50224963	50224963	-56	0.00464053
3	59984476	59984476	-65.7143	0.00464053
3	69793501	69793501	66.9474	0.00464053
3	78095938	78095938	-76.1905	0.00464053
3	79078471	79078471	-72.2222	0.00464053
3	134409206	134409206	-72.2222	0.00464053
3	139926120	139926120	-67.9487	0.00464053
3	155680818	155680818	76.1905	0.00464053
4	9800740	9800740	-65.7143	0.00464053
4	31672209	31672209	66.9474	0.00464053
4	55472191	55472191	-67.9487	0.00464053
4	65985723	65985723	-65.7143	0.00464053
4	84567326	84567326	-65.2174	0.00464053
4	176966922	176966922	-66.9474	0.00464053
5	21176329	21176329	65.2174	0.00464053
5	43600024	43600024	-51.8519	0.00464053
5	60824550	60824550	-65.7143	0.00464053
5	87007466	87007466	66.9474	0.00464053
5	153470592	153470592	-69.7115	0.00464053
5	156320549	156320549	-66.9474	0.00464053
5	157479582	157479582	-66.9474	0.00464053
5	158631754	158631754	-66.9474	0.00464053
5	163845705	163845705	-72.2222	0.00464053
5	164191454	164191454	-66.9474	0.00464053
5	167302898	167302898	-65.7143	0.00464053
5	176097813	176097813	-56	0.00464053
6	10919258	10919258	76.1905	0.00464053
6	10919397	10919397	76.1905	0.00464053
6	20434490	20434490	44.186	0.00464053
6	25219679	25219679	76.1905	0.00464053
6	39573962	39573962	-72.2222	0.00464053
6	63431691	63431691	69.7115	0.00464053
6	64313944	64313944	-67.9487	0.00464053
6	72953994	72953994	65.7143	0.00464053
6	92977493	92977493	-76.1905	0.00464053
6	119095318	119095318	-65.2174	0.00464053
6	124515980	124515980	76.1905	0.00464053
6	146939479	146939479	56	0.00464053
6	153971345	153971345	-69.7115	0.00464053
7	4493572	4493572	65.2174	0.00464053
7	5973300	5973300	-65.7143	0.00464053
7	42275140	42275140	-67.9487	0.00464053
7	70989374	70989374	-65.2174	0.00464053
7	90659365	90659365	-65.2174	0.00464053
7	90973885	90973885	-72.2222	0.00464053
7	102844209	102844209	-56	0.00464053
7	105770377	105770377	-67.9487	0.00464053
7	138205103	138205103	-66.9474	0.00464053
7	138939533	138939533	-72.2222	0.00464053
7	146244630	146244630	-67.9487	0.00464053
7	149449947	149449947	56	0.00464053
7	154325122	154325122	-67.9487	0.00464053
7	159227730	159227730	-65.7143	0.00464053
8	50993437	50993437	-66.9474	0.00464053
8	68209887	68209887	-48.2759	0.00464053
8	72070986	72070986	-66.9474	0.00464053
8	105001063	105001063	-53.5038	0.00464053
8	143599987	143599987	-50	0.00464053
9	99482987	99482987	-69.7115	0.00464053
9	102322644	102322644	-72.2222	0.00464053
9	147333298	147333298	-72.2222	0.00464053
19	10751528	10751528	-62.6894	0.00464186
11	12023611	12023611	-56.0096	0.004645
15	81809527	81809527	-56.0096	0.004645
16	95992824	95992824	56.0096	0.004645
17	53885739	53885739	-46.4286	0.004645
17	70818990	70818990	-46.4286	0.004645
5	12198313	12198313	56.0096	0.004645
7	63126190	63126190	-21.5402	0.004645
17	46652343	46652343	-51.9586	0.00464502
8	104288772	104288772	42.1138	0.004646
13	85737446	85737446	-50	0.00464618
14	67210163	67210163	-50	0.00464618
21	6421042	6421042	-33.67	0.00464727
1	5600506	5600506	62.8472	0.00464767
1	46760674	46760674	-62.8472	0.00464767
17	14471751	14471751	-62.8472	0.00464767
1	142047177	142047177	-40.7139	0.00464945
17	57044183	57044183	-42.8571	0.00464977
8	87001618	87001618	-42.8571	0.00464977
1	9243168	9243168	-54.5455	0.00465002
1	12335821	12335821	73.75	0.00465002
1	32746258	32746258	-54.5455	0.00465002
1	33601357	33601357	-73.75	0.00465002
1	81574945	81574945	73.065	0.00465002
1	103998797	103998797	-73.75	0.00465002
1	114015469	114015469	-73.75	0.00465002
1	229219040	229219040	73.065	0.00465002
1	236546629	236546629	-73.065	0.00465002
10	11780768	11780768	-54.5455	0.00465002
10	49531536	49531536	-54.5455	0.00465002
10	57578684	57578684	-73.065	0.00465002
10	58659584	58659584	-73.065	0.00465002
10	61769154	61769154	73.75	0.00465002
10	122631739	122631739	-52.9412	0.00465002
10	124733946	124733946	-48.4034	0.00465002
11	21864512	21864512	-73.75	0.00465002
11	58091156	58091156	-54.5455	0.00465002
11	96586399	96586399	-73.065	0.00465002
11	99420500	99420500	54.5455	0.00465002
11	100452508	100452508	73.065	0.00465002
11	108954224	108954224	-54.5455	0.00465002
11	126746172	126746172	73.75	0.00465002
11	134097735	134097735	73.065	0.00465002
12	39107667	39107667	-73.065	0.00465002
12	97275166	97275166	-54.5455	0.00465002
12	118586122	118586122	73.75	0.00465002
12	128736386	128736386	-73.065	0.00465002
12	128854815	128854815	54.5455	0.00465002
13	37139997	37139997	-73.75	0.00465002
13	52762130	52762130	-54.5455	0.00465002
13	60885812	60885812	-73.065	0.00465002
13	107707242	107707242	-73.065	0.00465002
14	8174557	8174557	-73.065	0.00465002
14	91959325	91959325	73.75	0.00465002
15	5032618	5032618	-73.75	0.00465002
15	35923277	35923277	-73.065	0.00465002
15	64507593	64507593	-73.065	0.00465002
15	88475287	88475287	-73.065	0.00465002
16	991611	991611	-73.75	0.00465002
16	8963931	8963931	54.5455	0.00465002
16	13821142	13821142	-54.5455	0.00465002
16	53716880	53716880	-73.065	0.00465002
16	61996578	61996578	-73.065	0.00465002
16	65209652	65209652	-54.5455	0.00465002
16	90820996	90820996	48.4034	0.00465002
17	70688039	70688039	-54.5455	0.00465002
18	7665376	7665376	-54.5455	0.00465002
18	11251503	11251503	-73.065	0.00465002
18	14881542	14881542	-73.75	0.00465002
18	26036940	26036940	-73.065	0.00465002
18	34167534	34167534	-73.065	0.00465002
18	45985570	45985570	54.5455	0.00465002
18	57583342	57583342	73.75	0.00465002
19	23976193	23976193	-73.065	0.00465002
19	53132505	53132505	-54.5455	0.00465002
2	3009262	3009262	-73.065	0.00465002
2	34080112	34080112	-73.065	0.00465002
2	80145122	80145122	-73.065	0.00465002
2	108643855	108643855	-73.065	0.00465002
2	115641485	115641485	-54.5455	0.00465002
2	118163058	118163058	-73.75	0.00465002
2	133568757	133568757	-73.065	0.00465002
2	170840546	170840546	73.065	0.00465002
2	196769122	196769122	-54.5455	0.00465002
2	242467328	242467328	54.5455	0.00465002
20	2105176	2105176	-54.5455	0.00465002
20	19634775	19634775	-54.5455	0.00465002
20	27636563	27636563	-20.3071	0.00465002
20	58675697	58675697	-73.75	0.00465002
20	62968773	62968773	-54.5455	0.00465002
21	7640581	7640581	-54.5455	0.00465002
21	24760729	24760729	-73.065	0.00465002
21	24809995	24809995	-73.75	0.00465002
21	29353789	29353789	-73.065	0.00465002
21	39888546	39888546	54.6798	0.00465002
22	11695540	11695540	-73.065	0.00465002
22	33524485	33524485	-54.5455	0.00465002
3	15111336	15111336	73.75	0.00465002
3	18522816	18522816	-73.75	0.00465002
3	68774243	68774243	-73.065	0.00465002
4	10262540	10262540	-73.065	0.00465002
4	14719779	14719779	-73.065	0.00465002
4	165217831	165217831	73.065	0.00465002
4	185369631	185369631	-54.5455	0.00465002
5	6773671	6773671	54.5455	0.00465002
5	41844255	41844255	73.75	0.00465002
5	52629637	52629637	54.5455	0.00465002
5	67334095	67334095	-73.065	0.00465002
5	88321637	88321637	-54.5455	0.00465002
5	116446094	116446094	49.4444	0.00465002
6	63674088	63674088	-73.75	0.00465002
6	64084206	64084206	-73.065	0.00465002
6	68326135	68326135	-73.065	0.00465002
6	68985294	68985294	-73.065	0.00465002
6	88010817	88010817	-73.75	0.00465002
6	92575517	92575517	-73.75	0.00465002
7	229319	229319	-54.5455	0.00465002
7	54234205	54234205	-73.75	0.00465002
7	76936893	76936893	54.5455	0.00465002
7	139605419	139605419	-73.75	0.00465002
7	146773984	146773984	-73.065	0.00465002
7	147343429	147343429	-73.75	0.00465002
7	160501723	160501723	-73.065	0.00465002
8	8938661	8938661	-73.065	0.00465002
8	19731917	19731917	-73.065	0.00465002
8	40658936	40658936	-73.75	0.00465002
8	109199002	109199002	54.5455	0.00465002
8	120460198	120460198	-54.6798	0.00465002
9	10461040	10461040	54.5455	0.00465002
9	20115021	20115021	-73.065	0.00465002
9	24752244	24752244	-73.065	0.00465002
9	125972104	125972104	73.065	0.00465002
9	140334847	140334847	-51.978	0.00465002
8	81146171	81146171	-53.0395	0.00465277
1	205948776	205948776	-60.7337	0.00465905
14	9642725	9642725	59.2838	0.00465905
14	89957657	89957657	-59.2838	0.00465905
19	40677367	40677367	59.2838	0.00465905
3	95875113	95875113	-60.7337	0.00465905
4	85179358	85179358	-59.2838	0.00465905
8	94516268	94516268	59.2838	0.00465905
9	140570092	140570092	59.2838	0.00465905
10	123594978	123594978	-51.7563	0.00466475
10	126912542	126912542	-50	0.00466475
18	51434326	51434326	-48	0.00466475
8	105073943	105073943	-49.3295	0.00466475
8	122209798	122209798	-48	0.00466475
9	34642915	34642915	48	0.00466475
16	89205231	89205231	-51.3825	0.00466568
17	26800105	26800105	-33.2148	0.00466579
1	68749657	68749657	-68.3575	0.00466645
1	104473815	104473815	-68.3575	0.00466645
1	104507222	104507222	-68.3575	0.00466645
1	104767015	104767015	-68.3575	0.00466645
1	111321699	111321699	-68.3575	0.00466645
1	238679112	238679112	-68.3575	0.00466645
1	247055043	247055043	-68.3575	0.00466645
10	10331956	10331956	68.3575	0.00466645
10	55377507	55377507	-68.3575	0.00466645
10	81798923	81798923	-68.3575	0.00466645
10	127634471	127634471	-53.7037	0.00466645
11	126565351	126565351	-68.3575	0.00466645
13	95890128	95890128	-68.3575	0.00466645
13	106094877	106094877	-68.3575	0.00466645
13	106805179	106805179	-68.3575	0.00466645
14	80813977	80813977	-68.3575	0.00466645
16	8302984	8302984	-68.3575	0.00466645
16	25855412	25855412	-68.3575	0.00466645
16	60514134	60514134	-68.3575	0.00466645
18	71376003	71376003	-68.3575	0.00466645
2	34065414	34065414	-68.3575	0.00466645
2	95312662	95312662	-68.3575	0.00466645
2	124407998	124407998	-68.3575	0.00466645
2	163981485	163981485	-68.3575	0.00466645
2	227516379	227516379	-68.3575	0.00466645
20	41407204	41407204	-68.3575	0.00466645
22	14058717	14058717	-68.3575	0.00466645
22	34088182	34088182	-68.3575	0.00466645
4	178162019	178162019	68.3575	0.00466645
5	62826370	62826370	-68.3575	0.00466645
5	167962305	167962305	-68.3575	0.00466645
6	89324268	89324268	-68.3575	0.00466645
7	42835759	42835759	-68.3575	0.00466645
7	146729338	146729338	-68.3575	0.00466645
8	44044056	44044056	-68.3575	0.00466645
8	65466332	65466332	-68.3575	0.00466645
8	117209688	117209688	-47.3684	0.00466645
1	13459178	13459178	-66.1258	0.00467156
1	112406496	112406496	-66.1258	0.00467156
1	164381795	164381795	66.1258	0.00467156
1	236587216	236587216	-66.1258	0.00467156
10	58755027	58755027	-66.1258	0.00467156
11	57191642	57191642	-66.1258	0.00467156
13	110298356	110298356	-67.9167	0.00467156
14	5154764	5154764	67.9167	0.00467156
14	23245381	23245381	-67.9167	0.00467156
18	33797974	33797974	-66.1258	0.00467156
19	54653787	54653787	-66.1258	0.00467156
2	50061908	50061908	-66.1258	0.00467156
3	159168246	159168246	-66.1258	0.00467156
4	69481137	69481137	67.9167	0.00467156
6	52802418	52802418	66.1258	0.00467156
6	82361542	82361542	-66.1258	0.00467156
2	93522637	93522637	-45	0.00467305
17	80760410	80760410	-42.019	0.00467517
1	36895887	36895887	-60.7553	0.00467576
1	41982603	41982603	-61.6667	0.00467576
1	167533280	167533280	-60.7553	0.00467576
10	44609504	44609504	-60.7553	0.00467576
10	124642990	124642990	-49.6169	0.00467576
11	19548675	19548675	-60.7553	0.00467576
11	79107168	79107168	-60.7553	0.00467576
11	127971415	127971415	-61.6667	0.00467576
12	112777015	112777015	-60.7553	0.00467576
12	116540574	116540574	61.6667	0.00467576
13	85292353	85292353	60.7553	0.00467576
14	9914184	9914184	-60.7553	0.00467576
14	20871676	20871676	-60.7553	0.00467576
14	22700230	22700230	-60.7553	0.00467576
14	64031569	64031569	-61.6667	0.00467576
16	12866392	12866392	60.7553	0.00467576
16	19225045	19225045	60.7553	0.00467576
16	27314398	27314398	-61.6667	0.00467576
17	26758880	26758880	-23.9766	0.00467576
2	22629518	22629518	-61.6667	0.00467576
2	59751900	59751900	-60.7553	0.00467576
2	152740205	152740205	-60.7553	0.00467576
2	181004758	181004758	-60.7553	0.00467576
20	44618423	44618423	61.6667	0.00467576
21	36998009	36998009	-60.7553	0.00467576
21	40650970	40650970	-60.7553	0.00467576
3	8391559	8391559	-61.6667	0.00467576
5	53496266	53496266	61.6667	0.00467576
5	115308195	115308195	-61.6667	0.00467576
7	6650090	6650090	-61.6667	0.00467576
7	97131518	97131518	-60.7553	0.00467576
9	18852905	18852905	-61.6667	0.00467576
9	35597003	35597003	61.6667	0.00467576
17	70741776	70741776	-49.375	0.00467639
1	7107278	7107278	63.6364	0.00467732
1	58318296	58318296	-68.75	0.00467732
1	76480007	76480007	-68.75	0.00467732
1	151493009	151493009	-63.6364	0.00467732
1	156427484	156427484	-63.6364	0.00467732
1	163659667	163659667	-63.6364	0.00467732
1	227554337	227554337	-63.6364	0.00467732
10	1513856	1513856	-63.6364	0.00467732
10	6565187	6565187	-63.6364	0.00467732
10	58980086	58980086	-63.6364	0.00467732
10	118657142	118657142	-53.5354	0.00467732
11	69835270	69835270	-63.6364	0.00467732
11	84254138	84254138	63.6364	0.00467732
11	90541744	90541744	63.6364	0.00467732
11	120898302	120898302	-68.75	0.00467732
12	45583420	45583420	-63.6364	0.00467732
12	107214026	107214026	-63.6364	0.00467732
13	95526423	95526423	-63.6364	0.00467732
13	101647474	101647474	-63.6364	0.00467732
13	102349792	102349792	-68.75	0.00467732
14	83165780	83165780	-63.6364	0.00467732
17	26762958	26762958	-23.6005	0.00467732
17	35579994	35579994	63.6364	0.00467732
18	38346062	38346062	-63.6364	0.00467732
18	72182413	72182413	-63.6364	0.00467732
18	73215788	73215788	-63.6364	0.00467732
19	3785514	3785514	63.6364	0.00467732
19	58433981	58433981	-63.6364	0.00467732
2	3089092	3089092	-68.75	0.00467732
2	31197609	31197609	-63.6364	0.00467732
2	76282326	76282326	-63.6364	0.00467732
2	127328255	127328255	-63.6364	0.00467732
2	199439976	199439976	-63.6364	0.00467732
20	27604618	27604618	-22.4161	0.00467732
20	44858507	44858507	-63.6364	0.00467732
22	12744085	12744085	-63.6364	0.00467732
22	16889759	16889759	63.6364	0.00467732
3	65392278	65392278	-63.6364	0.00467732
3	79013455	79013455	-63.6364	0.00467732
4	79755330	79755330	63.6364	0.00467732
4	80720079	80720079	-63.6364	0.00467732
5	31299743	31299743	-63.6364	0.00467732
6	57671612	57671612	-63.6364	0.00467732
6	58625493	58625493	-18.2652	0.00467732
6	92335225	92335225	-63.6364	0.00467732
6	92699237	92699237	-63.6364	0.00467732
6	98716246	98716246	63.6364	0.00467732
7	132482927	132482927	63.6364	0.00467732
7	135894517	135894517	-63.6364	0.00467732
7	146551876	146551876	-63.6364	0.00467732
8	142509332	142509332	-63.6364	0.00467732
9	4023498	4023498	-68.75	0.00467732
9	10863086	10863086	-63.6364	0.00467732
17	59533855	59533855	35.4839	0.00468107
15	16512113	16512113	-49.2547	0.00468107
1	106730292	106730292	-73.8095	0.00468264
10	20741451	20741451	-73.8095	0.00468264
11	24439982	24439982	-73.8095	0.00468264
11	35750030	35750030	-73.8095	0.00468264
11	119935167	119935167	-73.8095	0.00468264
12	22640779	22640779	-73.8095	0.00468264
13	102616543	102616543	-73.8095	0.00468264
14	93122251	93122251	-73.8095	0.00468264
16	58436560	58436560	-73.8095	0.00468264
16	62024359	62024359	-73.8095	0.00468264
18	76633746	76633746	78.6232	0.00468264
19	55655229	55655229	-73.8095	0.00468264
2	6209773	6209773	78.6232	0.00468264
2	164438220	164438220	-73.8095	0.00468264
20	14827267	14827267	78.6232	0.00468264
20	14888502	14888502	78.6232	0.00468264
3	78167641	78167641	-78.6232	0.00468264
4	74682758	74682758	-78.6232	0.00468264
5	26187957	26187957	-73.8095	0.00468264
5	27456634	27456634	73.8095	0.00468264
5	68563632	68563632	-73.8095	0.00468264
7	105662136	105662136	78.6232	0.00468264
7	149256360	149256360	-73.8095	0.00468264
7	160482928	160482928	-73.8095	0.00468264
8	25421492	25421492	78.6232	0.00468264
8	31550738	31550738	-78.6232	0.00468264
8	31557451	31557451	-73.8095	0.00468264
8	57586559	57586559	-78.6232	0.00468264
8	61629785	61629785	-73.8095	0.00468264
9	7604708	7604708	-73.8095	0.00468264
9	31209267	31209267	-73.8095	0.00468264
9	37253692	37253692	-73.8095	0.00468264
9	76971179	76971179	-73.8095	0.00468264
9	93009112	93009112	-73.8095	0.00468264
9	129915383	129915383	-73.8095	0.00468264
9	147841092	147841092	-73.8095	0.00468264
11	106367573	106367573	-50	0.00468535
11	128452678	128452678	-50	0.00468535
13	28409458	28409458	-50	0.00468535
16	3032132	3032132	-50	0.00468535
16	32008385	32008385	50	0.00468535
17	53197490	53197490	-50	0.00468535
6	158911936	158911936	-50	0.00468535
7	64205789	64205789	-50	0.00468535
1	72080997	72080997	-58.4229	0.00468732
10	107169306	107169306	-58.4229	0.00468732
21	6521471	6521471	-58.4229	0.00468732
5	178356252	178356252	-58.4229	0.00468732
7	136197403	136197403	58.4229	0.00468732
1	54536922	54536922	65.1852	0.00469386
1	104135407	104135407	-65.1852	0.00469386
1	151441805	151441805	-65.1852	0.00469386
1	221202503	221202503	65.1852	0.00469386
10	45472528	45472528	-65.1852	0.00469386
14	50649140	50649140	-65.1852	0.00469386
14	56601845	56601845	-65.1852	0.00469386
15	52890443	52890443	-65.1852	0.00469386
15	77573796	77573796	-65.1852	0.00469386
18	5580438	5580438	-65.1852	0.00469386
18	68275011	68275011	-65.1852	0.00469386
19	60033617	60033617	-65.1852	0.00469386
2	60299517	60299517	-65.1852	0.00469386
2	104785541	104785541	-65.1852	0.00469386
2	207530567	207530567	65.1852	0.00469386
20	12475906	12475906	-65.1852	0.00469386
21	39444213	39444213	-65.1852	0.00469386
22	30903960	30903960	-65.1852	0.00469386
5	117766733	117766733	-65.1852	0.00469386
7	60110144	60110144	-65.1852	0.00469386
7	149375887	149375887	-65.1852	0.00469386
8	134096589	134096589	-50.8036	0.00469386
17	77726674	77726674	-50.5984	0.00469415
1	7810610	7810610	-57.5385	0.00469611
10	59966439	59966439	-57.5385	0.00469611
11	66010797	66010797	57.5385	0.00469611
14	9658882	9658882	-57.5385	0.00469611
15	88956037	88956037	-57.5385	0.00469611
17	14128952	14128952	57.5385	0.00469611
2	70647672	70647672	-64.7059	0.00469611
2	205853204	205853204	-57.5385	0.00469611
20	60638833	60638833	62.6891	0.00469611
5	121331332	121331332	-57.5385	0.00469611
8	96512688	96512688	-53.7838	0.00469611
1	70487071	70487071	-58.5185	0.00469633
15	18121541	18121541	-58.8089	0.00469633
17	70535301	70535301	-58.8089	0.00469633
17	71230953	71230953	-58.5185	0.00469633
19	40636115	40636115	-58.8089	0.00469633
1	141223804	141223804	-85.7143	0.00469787
10	3524154	3524154	-57.2917	0.00469787
10	120927474	120927474	-47.3856	0.00469787
10	131540883	131540883	85.7143	0.00469787
12	55393782	55393782	-85.7143	0.00469787
16	85740597	85740597	-47.3856	0.00469787
17	51401947	51401947	-47.3856	0.00469787
19	41877984	41877984	-57.2917	0.00469787
21	32311703	32311703	-57.2917	0.00469787
21	39868649	39868649	-57.2917	0.00469787
4	42593150	42593150	-85.7143	0.00469787
4	45799636	45799636	-85.7143	0.00469787
6	40218974	40218974	-85.7143	0.00469787
8	7675806	7675806	-57.2917	0.00469787
8	116742780	116742780	-57.2917	0.00469787
9	71903829	71903829	85.7143	0.00469787
9	72968191	72968191	-85.7143	0.00469787
9	145796849	145796849	-57.2917	0.00469787
X	11687441	11687441	-85.7143	0.00469787
X	18436727	18436727	85.7143	0.00469787
X	50240312	50240312	-85.7143	0.00469787
X	74241098	74241098	-85.7143	0.00469787
X	97751576	97751576	-85.7143	0.00469787
X	99950590	99950590	85.7143	0.00469787
X	116270612	116270612	-85.7143	0.00469787
X	127358184	127358184	-85.7143	0.00469787
X	127380772	127380772	-85.7143	0.00469787
X	128399079	128399079	85.7143	0.00469787
X	131540380	131540380	-85.7143	0.00469787
X	132087790	132087790	85.7143	0.00469787
X	142998191	142998191	-85.7143	0.00469787
13	4985011	4985011	-50.6757	0.00469818
8	110099286	110099286	-50.6073	0.00469818
17	80734591	80734591	-47.5	0.00469916
10	122239290	122239290	-52.3707	0.00469937
4	91701107	91701107	52.3707	0.00469937
12	98552669	98552669	53.9394	0.00470092
2	97540341	97540341	-53.9394	0.00470092
21	6030082	6030082	-53.9394	0.00470092
8	139728649	139728649	-53.9394	0.00470092
17	78619234	78619234	46.7949	0.00470185
21	10348069	10348069	-54.0465	0.00470185
1	7562762	7562762	52.381	0.00470386
1	35292004	35292004	59.375	0.00470386
1	103766692	103766692	-62.5	0.00470386
1	112403041	112403041	-64.2857	0.00470386
1	114351056	114351056	-52.381	0.00470386
1	208728834	208728834	-62.5	0.00470386
1	246955803	246955803	-64.2857	0.00470386
10	6524109	6524109	-64.2857	0.00470386
10	127409964	127409964	-58.4615	0.00470386
11	226074	226074	-52.381	0.00470386
11	49372995	49372995	-62.5	0.00470386
11	133415320	133415320	-62.5	0.00470386
12	106646172	106646172	-62.5	0.00470386
12	112317943	112317943	-62.5	0.00470386
13	104999078	104999078	64.2857	0.00470386
13	107423619	107423619	-52.381	0.00470386
14	24445073	24445073	-64.2857	0.00470386
14	34685171	34685171	-62.5	0.00470386
14	78799125	78799125	64.2857	0.00470386
14	87818152	87818152	-62.5	0.00470386
14	98690699	98690699	-58.4615	0.00470386
15	12969896	12969896	-64.2857	0.00470386
15	25389224	25389224	62.5	0.00470386
15	58480615	58480615	-52.381	0.00470386
15	92376802	92376802	-62.5	0.00470386
16	89005406	89005406	58.4615	0.00470386
17	14851613	14851613	-59.375	0.00470386
17	45441088	45441088	-64.2857	0.00470386
18	15969452	15969452	-62.5	0.00470386
18	34610443	34610443	-64.2857	0.00470386
18	77675287	77675287	-52.381	0.00470386
19	50011075	50011075	62.5	0.00470386
2	79930407	79930407	-64.2857	0.00470386
2	95759022	95759022	-64.2857	0.00470386
20	9569931	9569931	62.5	0.00470386
20	20422133	20422133	-58.4615	0.00470386
21	28323806	28323806	62.5	0.00470386
21	36275845	36275845	62.5	0.00470386
22	40303129	40303129	-64.2857	0.00470386
3	10426469	10426469	-52.381	0.00470386
3	42715422	42715422	-64.2857	0.00470386
3	92160139	92160139	-32.8621	0.00470386
4	8865220	8865220	64.2857	0.00470386
4	16879969	16879969	-62.5	0.00470386
4	49437007	49437007	-64.2857	0.00470386
5	661199	661199	-64.2857	0.00470386
5	37076921	37076921	-52.381	0.00470386
6	28583237	28583237	62.5	0.00470386
6	36735863	36735863	-64.2857	0.00470386
6	66773222	66773222	62.5	0.00470386
6	89396902	89396902	-62.5	0.00470386
6	89396920	89396920	-62.5	0.00470386
7	42201505	42201505	-58.4615	0.00470386
7	54584604	54584604	-62.5	0.00470386
7	56931462	56931462	64.2857	0.00470386
7	72463354	72463354	-62.5	0.00470386
7	87996606	87996606	-64.2857	0.00470386
7	96408619	96408619	-62.5	0.00470386
7	146392280	146392280	-62.5	0.00470386
7	155978786	155978786	-62.5	0.00470386
8	1118934	1118934	80	0.00470386
8	52151675	52151675	-64.2857	0.00470386
9	23609847	23609847	-62.5	0.00470386
9	86836748	86836748	-62.5	0.00470386
9	91876659	91876659	-64.2857	0.00470386
9	94898005	94898005	-52.381	0.00470386
9	101884783	101884783	-64.2857	0.00470386
13	34917989	34917989	-52.2222	0.00470811
17	27429930	27429930	-52.2222	0.00470811
18	48336106	48336106	52.2222	0.00470811
20	47358019	47358019	-52.2222	0.00470811
4	46935005	46935005	52.2222	0.00470811
5	59941645	59941645	52.2222	0.00470811
6	43465580	43465580	-52.2222	0.00470811
6	87651038	87651038	-52.2222	0.00470811
7	148748844	148748844	-52.2222	0.00470811
1	213000854	213000854	-55.1724	0.00470814
1	213056119	213056119	-55.1724	0.00470814
11	93879804	93879804	55.1724	0.00470814
13	52338676	52338676	-55.1724	0.00470814
15	67353793	67353793	-55.1724	0.00470814
17	70659619	70659619	-55.1724	0.00470814
19	36284002	36284002	-55.1724	0.00470814
21	13163409	13163409	55.1724	0.00470814
3	6652074	6652074	-55.1724	0.00470814
4	85302509	85302509	-55.1724	0.00470814
8	83723108	83723108	-55.1724	0.00470814
13	9182962	9182962	-16.6131	0.00470821
8	139968607	139968607	-54.6265	0.00470967
5	182036031	182036031	-55.1282	0.00471374
1	105185267	105185267	-65.4762	0.00471448
1	179945231	179945231	-66	0.00471448
10	8469963	8469963	-65.4762	0.00471448
10	15958485	15958485	-66	0.00471448
10	41945046	41945046	-66	0.00471448
10	43655714	43655714	52.6316	0.00471448
10	58855294	58855294	-66	0.00471448
10	92174872	92174872	66	0.00471448
10	110368850	110368850	-56.1562	0.00471448
11	10244011	10244011	65.4762	0.00471448
11	46855958	46855958	-60.625	0.00471448
11	64474669	64474669	-60	0.00471448
11	87623019	87623019	-65.4762	0.00471448
11	111272873	111272873	-60	0.00471448
11	113023578	113023578	-65.4762	0.00471448
12	29665074	29665074	-65.4762	0.00471448
12	33299983	33299983	66	0.00471448
13	10845123	10845123	65.4762	0.00471448
13	21010174	21010174	60	0.00471448
13	24510714	24510714	60	0.00471448
13	52325005	52325005	-60.625	0.00471448
14	8975646	8975646	-60	0.00471448
14	51010896	51010896	-60	0.00471448
14	51643444	51643444	66	0.00471448
14	93811952	93811952	-65.4762	0.00471448
15	31014522	31014522	-65.4762	0.00471448
16	13588335	13588335	-60	0.00471448
16	77040229	77040229	-66	0.00471448
16	85013894	85013894	-56.1562	0.00471448
18	2577791	2577791	-66	0.00471448
18	25741316	25741316	-65.4762	0.00471448
18	34059777	34059777	-65.4762	0.00471448
18	69209666	69209666	-66	0.00471448
18	71798929	71798929	-60.625	0.00471448
19	1152694	1152694	-66	0.00471448
19	7671076	7671076	66	0.00471448
19	14199609	14199609	-65.4762	0.00471448
19	59042983	59042983	-50	0.00471448
2	42038671	42038671	-65.4762	0.00471448
2	76473399	76473399	-50	0.00471448
2	79132836	79132836	-65.4762	0.00471448
2	80379366	80379366	-60	0.00471448
2	199422123	199422123	-65.4762	0.00471448
2	217881577	217881577	-65.4762	0.00471448
20	12020594	12020594	-66	0.00471448
20	22267176	22267176	60	0.00471448
20	59398173	59398173	60	0.00471448
21	30565883	30565883	-66	0.00471448
22	9442625	9442625	65.4762	0.00471448
22	33887581	33887581	-66	0.00471448
22	47493095	47493095	-60	0.00471448
3	6836668	6836668	-60.625	0.00471448
3	18967365	18967365	65.4762	0.00471448
3	27923960	27923960	-65.4762	0.00471448
3	84065286	84065286	-65.4762	0.00471448
3	85384475	85384475	-66	0.00471448
3	138970602	138970602	-66	0.00471448
3	143200088	143200088	-60	0.00471448
3	168029464	168029464	66	0.00471448
4	13042433	13042433	-66	0.00471448
4	48929480	48929480	-60	0.00471448
4	85232596	85232596	-65.4762	0.00471448
4	192711605	192711605	-52.6316	0.00471448
5	134122125	134122125	-60	0.00471448
5	136016318	136016318	-66.6667	0.00471448
6	28263854	28263854	55.2709	0.00471448
6	33636541	33636541	-65.4762	0.00471448
6	61545351	61545351	-65.4762	0.00471448
6	87157156	87157156	-65.4762	0.00471448
6	115500963	115500963	60	0.00471448
6	166263319	166263319	-65.4762	0.00471448
7	36687864	36687864	60	0.00471448
7	51791383	51791383	-65.4762	0.00471448
7	84809898	84809898	60	0.00471448
7	98873797	98873797	-65.4762	0.00471448
7	137708059	137708059	-65.4762	0.00471448
7	148277014	148277014	-66	0.00471448
7	151132069	151132069	-66	0.00471448
7	159615234	159615234	-60	0.00471448
8	15527746	15527746	60	0.00471448
8	26295870	26295870	-65.4762	0.00471448
8	55922580	55922580	-66	0.00471448
8	73293688	73293688	-55.2709	0.00471448
9	73139544	73139544	-65.4762	0.00471448
9	81111351	81111351	-65.2101	0.00471448
9	89804210	89804210	66	0.00471448
9	93171954	93171954	-65.4762	0.00471448
9	116415065	116415065	-60	0.00471448
9	133110720	133110720	-60.625	0.00471448
1	171531874	171531874	56.8182	0.00471634
12	66052402	66052402	56.8182	0.00471634
16	89925446	89925446	-50.9091	0.00471681
10	130004331	130004331	-51.1924	0.00471725
17	70444609	70444609	-51.1924	0.00471725
1	69262098	69262098	-54.1667	0.00472171
1	103828164	103828164	-54.1667	0.00472171
11	2924782	2924782	-54.1667	0.00472171
11	20261005	20261005	-54.1667	0.00472171
12	6292350	6292350	54.1667	0.00472171
15	26928155	26928155	-54.1667	0.00472171
16	24589577	24589577	-54.1667	0.00472171
16	33864314	33864314	-54.1667	0.00472171
18	61284302	61284302	54.1667	0.00472171
18	71187421	71187421	-54.1667	0.00472171
2	14207022	14207022	54.1667	0.00472171
2	131191236	131191236	-54.1667	0.00472171
2	153420823	153420823	-54.1667	0.00472171
20	20293704	20293704	-54.1667	0.00472171
20	40429524	40429524	-54.1667	0.00472171
21	36969939	36969939	54.1667	0.00472171
5	27762057	27762057	54.1667	0.00472171
5	67776729	67776729	-54.1667	0.00472171
5	173099025	173099025	-54.1667	0.00472171
7	4244714	4244714	-54.1667	0.00472171
8	13484211	13484211	-54.1667	0.00472171
9	87959863	87959863	-54.1667	0.00472171
11	72366532	72366532	-58.8068	0.0047221
12	113398529	113398529	58.8068	0.0047221
2	102499541	102499541	-58.8068	0.0047221
21	6305596	6305596	-58.8068	0.0047221
22	6162511	6162511	-63.8889	0.0047221
3	10453126	10453126	-58.8068	0.0047221
5	31343659	31343659	-58.8068	0.0047221
7	73573758	73573758	-58.8068	0.0047221
8	97560329	97560329	-55.3427	0.0047221
8	114467110	114467110	52.5847	0.0047221
8	128987992	128987992	-58.8068	0.0047221
9	86063544	86063544	-58.8068	0.0047221
9	95257000	95257000	-70	0.0047221
1	4793827	4793827	-76.9231	0.00472523
1	238583940	238583940	-76.9231	0.00472523
10	41814229	41814229	76.9231	0.00472523
11	55294260	55294260	-76.9231	0.00472523
11	117797220	117797220	76.9231	0.00472523
13	46926042	46926042	54.8851	0.00472523
15	22914927	22914927	-85	0.00472523
16	58754677	58754677	-76.9231	0.00472523
18	35961897	35961897	-76.9231	0.00472523
19	7816931	7816931	-54.8851	0.00472523
22	23409904	23409904	54.8851	0.00472523
4	88319494	88319494	54.8851	0.00472523
4	105571923	105571923	-85	0.00472523
4	105571960	105571960	-85	0.00472523
5	178317851	178317851	-54.8851	0.00472523
6	6228302	6228302	-85	0.00472523
6	134714586	134714586	-54.8851	0.00472523
7	119318721	119318721	-76.9231	0.00472523
9	55653275	55653275	76.9231	0.00472523
9	90674411	90674411	-54.8851	0.00472523
9	94397306	94397306	-85	0.00472523
9	111523330	111523330	-54.8851	0.00472523
X	23208558	23208558	-76.9231	0.00472523
X	138431299	138431299	76.9231	0.00472523
X	140228886	140228886	76.9231	0.00472523
X	151484222	151484222	-76.9231	0.00472523
22	178247	178247	-41.7551	0.00472563
1	121654578	121654578	-43.4783	0.00472643
10	127414817	127414817	-47.2222	0.00472682
16	95238035	95238035	-49.0741	0.00472682
1	25262069	25262069	-61.2576	0.00472766
1	57814976	57814976	-73.0769	0.00472766
1	69489473	69489473	-74.7368	0.00472766
1	73185788	73185788	-65	0.00472766
1	74229424	74229424	-74.7368	0.00472766
1	103586879	103586879	-78.022	0.00472766
1	105695322	105695322	-65	0.00472766
1	204589300	204589300	65	0.00472766
1	207357504	207357504	73.0769	0.00472766
1	237233600	237233600	-65	0.00472766
1	237335123	237335123	-74.7368	0.00472766
10	16346224	16346224	-65	0.00472766
10	19312937	19312937	-74.7368	0.00472766
10	83841658	83841658	-74.7368	0.00472766
10	86411990	86411990	-58	0.00472766
11	1483519	1483519	65	0.00472766
11	56516439	56516439	74.7368	0.00472766
11	62222240	62222240	65	0.00472766
11	78688675	78688675	-58	0.00472766
11	96846375	96846375	74.7368	0.00472766
11	116448398	116448398	-73.0769	0.00472766
11	129466110	129466110	-61.2576	0.00472766
12	8709185	8709185	74.7368	0.00472766
12	60898465	60898465	-65	0.00472766
12	67011378	67011378	-74.7368	0.00472766
12	85836301	85836301	74.7368	0.00472766
12	118720445	118720445	74.7368	0.00472766
13	102237240	102237240	-58	0.00472766
14	64385147	64385147	-65	0.00472766
14	78319966	78319966	65	0.00472766
15	15334464	15334464	78.022	0.00472766
15	17982368	17982368	-65	0.00472766
15	43702412	43702412	-65	0.00472766
15	84804814	84804814	61.2576	0.00472766
15	94413380	94413380	-74.7368	0.00472766
16	82976244	82976244	-65	0.00472766
17	6135244	6135244	-78.022	0.00472766
17	11528800	11528800	-65	0.00472766
17	49361881	49361881	53.7351	0.00472766
17	57041026	57041026	-56.2771	0.00472766
17	57431303	57431303	-49.7419	0.00472766
18	4338109	4338109	-74.7368	0.00472766
18	11221489	11221489	-65	0.00472766
18	69376084	69376084	-78.022	0.00472766
18	71079817	71079817	-78.022	0.00472766
19	18747557	18747557	74.7368	0.00472766
19	22755755	22755755	74.7368	0.00472766
19	51488633	51488633	-58	0.00472766
19	57725349	57725349	-65	0.00472766
2	589278	589278	-58	0.00472766
2	7685486	7685486	-65	0.00472766
2	22969593	22969593	-65	0.00472766
2	23288189	23288189	-58	0.00472766
2	40510102	40510102	-65	0.00472766
2	79906587	79906587	-74.7368	0.00472766
2	87458187	87458187	-74.7368	0.00472766
2	123905763	123905763	61.2576	0.00472766
2	167602586	167602586	-61.2576	0.00472766
2	236952604	236952604	-78.022	0.00472766
20	19164485	19164485	-65	0.00472766
20	19359307	19359307	-65	0.00472766
20	26150102	26150102	-73.0769	0.00472766
20	26321472	26321472	-65	0.00472766
20	31231888	31231888	-74.7368	0.00472766
20	34181881	34181881	-74.7368	0.00472766
20	45091739	45091739	-78.022	0.00472766
20	61221341	61221341	-65	0.00472766
21	7648247	7648247	65	0.00472766
21	10465570	10465570	-74.7368	0.00472766
21	22182756	22182756	-65	0.00472766
22	17285604	17285604	-74.7368	0.00472766
22	33818303	33818303	-74.7368	0.00472766
3	9128357	9128357	-73.0769	0.00472766
3	74461064	74461064	-74.7368	0.00472766
3	122364751	122364751	-65	0.00472766
4	493451	493451	78.022	0.00472766
4	15339735	15339735	-65	0.00472766
4	24366541	24366541	-65	0.00472766
4	27498639	27498639	-78.022	0.00472766
4	122420913	122420913	74.7368	0.00472766
5	50442619	50442619	-65	0.00472766
5	50694371	50694371	-53.2828	0.00472766
5	114830741	114830741	-74.7368	0.00472766
5	123565090	123565090	65	0.00472766
5	141384977	141384977	-65	0.00472766
5	147554113	147554113	-50	0.00472766
5	156843616	156843616	-65	0.00472766
5	179831039	179831039	65	0.00472766
6	23252925	23252925	-74.7368	0.00472766
6	23253496	23253496	-74.7368	0.00472766
6	62100516	62100516	-74.7368	0.00472766
6	92302830	92302830	-65	0.00472766
6	98128541	98128541	-65	0.00472766
6	166063492	166063492	-74.7368	0.00472766
6	170741024	170741024	74.7368	0.00472766
7	25279594	25279594	-50	0.00472766
7	35452155	35452155	-74.7368	0.00472766
7	40494108	40494108	-61.2576	0.00472766
7	45653971	45653971	-74.7368	0.00472766
7	59508326	59508326	-78.022	0.00472766
7	64639111	64639111	61.2576	0.00472766
7	69986728	69986728	-65	0.00472766
7	91041972	91041972	-65	0.00472766
7	95868751	95868751	-65	0.00472766
7	135821753	135821753	-74.7368	0.00472766
7	146872486	146872486	-65	0.00472766
7	152092189	152092189	-61.2576	0.00472766
8	103490	103490	-58	0.00472766
8	15833319	15833319	-74.7368	0.00472766
8	45096123	45096123	-65	0.00472766
8	45781755	45781755	-50	0.00472766
8	49631855	49631855	-78.022	0.00472766
8	139706344	139706344	-61.2576	0.00472766
8	142822313	142822313	-49.7172	0.00472766
9	48579574	48579574	-65	0.00472766
9	94364270	94364270	-65	0.00472766
9	94551600	94551600	-74.7368	0.00472766
9	96735950	96735950	-65	0.00472766
9	129847873	129847873	-74.7368	0.00472766
9	145447361	145447361	65	0.00472766
1	72942950	72942950	-68.6842	0.00472808
1	208274765	208274765	-68.6842	0.00472808
10	6423409	6423409	-68.6842	0.00472808
10	57686513	57686513	-68.6842	0.00472808
10	84282555	84282555	-68.6842	0.00472808
10	85541350	85541350	-72.5	0.00472808
10	85712113	85712113	-68.6842	0.00472808
11	87569979	87569979	-60.0791	0.00472808
11	95462868	95462868	-68.6842	0.00472808
11	127201660	127201660	68.6842	0.00472808
12	5602057	5602057	-68.6842	0.00472808
12	115803881	115803881	72.5	0.00472808
13	20306980	20306980	-68.6842	0.00472808
13	39412307	39412307	72.5	0.00472808
13	54295969	54295969	-57.1429	0.00472808
13	103012035	103012035	-68.6842	0.00472808
13	106800990	106800990	-68.6842	0.00472808
14	56242022	56242022	-72.5	0.00472808
15	29712025	29712025	-72.5	0.00472808
15	36580533	36580533	-68.6842	0.00472808
15	60318309	60318309	-59.375	0.00472808
15	69099168	69099168	59.375	0.00472808
15	69100397	69100397	-60.0791	0.00472808
16	3673881	3673881	-68.6842	0.00472808
16	13469244	13469244	68.6842	0.00472808
16	33943239	33943239	68.6842	0.00472808
17	22478301	22478301	-72.5	0.00472808
17	23671070	23671070	-36.25	0.00472808
17	26482745	26482745	-56.8376	0.00472808
18	5027086	5027086	-57.1429	0.00472808
18	33565360	33565360	-68.6842	0.00472808
18	56421946	56421946	-59.375	0.00472808
19	13608713	13608713	-68.6842	0.00472808
19	36215689	36215689	71.2963	0.00472808
19	38684880	38684880	68.6842	0.00472808
19	39548598	39548598	-68.6842	0.00472808
19	54846999	54846999	-68.6842	0.00472808
2	7645692	7645692	-68.6842	0.00472808
2	16915545	16915545	-71.2963	0.00472808
2	27062272	27062272	57.1429	0.00472808
2	80216229	80216229	-68.6842	0.00472808
2	129513112	129513112	-68.6842	0.00472808
2	129776371	129776371	-72.5	0.00472808
2	152031205	152031205	68.6842	0.00472808
2	165837152	165837152	68.6842	0.00472808
2	242040440	242040440	68.6842	0.00472808
20	20357200	20357200	-72.5	0.00472808
21	27154967	27154967	-68.6842	0.00472808
21	38559650	38559650	-79.6552	0.00472808
22	26375835	26375835	68.6842	0.00472808
3	35302273	35302273	71.2963	0.00472808
3	36266691	36266691	-68.6842	0.00472808
3	71144937	71144937	-71.2963	0.00472808
3	102223140	102223140	-68.6842	0.00472808
3	180771073	180771073	72.5	0.00472808
3	195142968	195142968	-68.6842	0.00472808
3	195908996	195908996	-72.5	0.00472808
4	10232752	10232752	-68.6842	0.00472808
4	16658701	16658701	-68.6842	0.00472808
5	6133987	6133987	-72.5	0.00472808
5	30619216	30619216	-72.5	0.00472808
5	141739781	141739781	-68.6842	0.00472808
5	154214919	154214919	-72.5	0.00472808
5	167668063	167668063	-68.6842	0.00472808
5	169941469	169941469	-68.6842	0.00472808
6	19860835	19860835	-79.6552	0.00472808
6	22902760	22902760	-79.6552	0.00472808
6	146002347	146002347	-68.6842	0.00472808
7	35211297	35211297	72.5	0.00472808
7	69389028	69389028	-68.6842	0.00472808
7	98899586	98899586	-68.6842	0.00472808
7	130960867	130960867	-68.6842	0.00472808
7	146426450	146426450	-71.2963	0.00472808
7	148928628	148928628	-72.5	0.00472808
8	19986026	19986026	68.6842	0.00472808
8	35326747	35326747	-68.6842	0.00472808
8	40875076	40875076	-68.6842	0.00472808
8	137343452	137343452	-56.8376	0.00472808
8	138502315	138502315	-56.8376	0.00472808
9	87455452	87455452	-68.6842	0.00472808
9	96731798	96731798	-68.6842	0.00472808
9	97287871	97287871	-68.6842	0.00472808
9	121668230	121668230	-72.5	0.00472808
9	142448742	142448742	-68.6842	0.00472808
1	67374887	67374887	-69.8529	0.00473278
1	103488228	103488228	-59.0909	0.00473278
1	156425351	156425351	-59.0909	0.00473278
10	1480208	1480208	-59.0909	0.00473278
10	98824648	98824648	-59.0909	0.00473278
11	7787269	7787269	69.8529	0.00473278
11	20407411	20407411	-59.0909	0.00473278
11	26105160	26105160	59.0909	0.00473278
11	57748921	57748921	-70.9677	0.00473278
11	93560163	93560163	-59.0909	0.00473278
11	101111389	101111389	-69.8529	0.00473278
12	4147958	4147958	-69.8529	0.00473278
12	77076241	77076241	-69.8529	0.00473278
13	13102830	13102830	-69.8529	0.00473278
13	23830337	23830337	59.0909	0.00473278
13	25891843	25891843	59.0909	0.00473278
13	70376387	70376387	59.0909	0.00473278
13	82125886	82125886	-69.8529	0.00473278
13	100022395	100022395	-69.8529	0.00473278
13	100175763	100175763	-69.8529	0.00473278
13	110719929	110719929	-59.0909	0.00473278
14	15280856	15280856	-59.0909	0.00473278
14	45161850	45161850	-69.8529	0.00473278
14	77904052	77904052	59.0909	0.00473278
14	81898560	81898560	-69.8529	0.00473278
15	24121975	24121975	-59.0909	0.00473278
15	29274192	29274192	-59.0909	0.00473278
15	64068373	64068373	59.0909	0.00473278
15	75702754	75702754	-59.0909	0.00473278
15	85780404	85780404	69.8529	0.00473278
16	2842454	2842454	59.0909	0.00473278
16	19081147	19081147	-69.8529	0.00473278
16	83033857	83033857	-69.8529	0.00473278
17	34066261	34066261	-69.8529	0.00473278
18	4138555	4138555	-69.8529	0.00473278
18	52350806	52350806	59.0909	0.00473278
19	1279848	1279848	59.0909	0.00473278
19	55170993	55170993	-70.9677	0.00473278
2	5862229	5862229	-69.8529	0.00473278
2	15624579	15624579	-59.0909	0.00473278
2	20555555	20555555	-69.8529	0.00473278
2	42041454	42041454	59.0909	0.00473278
2	80357082	80357082	-69.8529	0.00473278
2	96913998	96913998	59.0909	0.00473278
2	105164036	105164036	-59.0909	0.00473278
2	118878114	118878114	-59.0909	0.00473278
2	182382087	182382087	59.0909	0.00473278
2	199441722	199441722	-59.0909	0.00473278
2	222631284	222631284	-69.8529	0.00473278
20	12129548	12129548	-59.0909	0.00473278
20	33093526	33093526	-59.0909	0.00473278
20	41883382	41883382	-69.8529	0.00473278
20	57393922	57393922	-59.0909	0.00473278
20	63381846	63381846	-59.0909	0.00473278
21	30600803	30600803	-69.8529	0.00473278
21	31203682	31203682	59.0909	0.00473278
22	44823406	44823406	-59.0909	0.00473278
3	35876656	35876656	-59.0909	0.00473278
3	86273706	86273706	-69.8529	0.00473278
3	120262830	120262830	-59.0909	0.00473278
4	16809455	16809455	-69.8529	0.00473278
4	33526007	33526007	69.8529	0.00473278
4	57949284	57949284	-69.8529	0.00473278
4	67122302	67122302	-59.0909	0.00473278
4	80602986	80602986	-59.0909	0.00473278
4	118850814	118850814	69.8529	0.00473278
4	192258485	192258485	-69.8529	0.00473278
5	35616473	35616473	-59.0909	0.00473278
6	93826478	93826478	-59.0909	0.00473278
7	45585347	45585347	-59.0909	0.00473278
7	45587583	45587583	-59.0909	0.00473278
7	64368199	64368199	59.0909	0.00473278
7	66845823	66845823	-69.8529	0.00473278
7	99189472	99189472	-59.0909	0.00473278
7	146282524	146282524	-59.0909	0.00473278
8	46632980	46632980	-59.0909	0.00473278
9	26489791	26489791	-69.8529	0.00473278
9	39066196	39066196	-59.0909	0.00473278
9	105996404	105996404	59.0909	0.00473278
9	121923290	121923290	-59.0909	0.00473278
9	149711500	149711500	69.8529	0.00473278
1	152589958	152589958	-60.5797	0.00473292
11	83356026	83356026	-62.2024	0.00473292
14	9341926	9341926	-60.5797	0.00473292
15	16608348	16608348	60.5797	0.00473292
15	83021576	83021576	-60.5797	0.00473292
16	13892632	13892632	-62.2024	0.00473292
17	20269500	20269500	-62.2024	0.00473292
18	70873669	70873669	-62.2024	0.00473292
19	22509126	22509126	-62.2024	0.00473292
2	45244927	45244927	60.5797	0.00473292
3	198724840	198724840	-60.5797	0.00473292
5	9152857	9152857	-60.5797	0.00473292
9	129706293	129706293	-62.2024	0.00473292
2	22310294	22310294	-84.7368	0.00473345
3	34587355	34587355	-84.7368	0.00473345
6	5969085	5969085	-84.7368	0.00473345
7	43951050	43951050	84.7368	0.00473345
X	5842869	5842869	-84.7368	0.00473345
1	53408747	53408747	-56.0484	0.00473362
10	60419750	60419750	-56.0484	0.00473362
18	70585781	70585781	56.0484	0.00473362
20	30183746	30183746	-56.0484	0.00473362
7	73572268	73572268	-56.0484	0.00473362
8	98488291	98488291	-53.3333	0.00473507
1	3563964	3563964	55	0.00473726
1	5745543	5745543	-62.1212	0.00473726
1	12725869	12725869	-55.0926	0.00473726
1	38248306	38248306	-62.1212	0.00473726
1	71108746	71108746	-62.1212	0.00473726
1	71391824	71391824	-62.8205	0.00473726
1	104749965	104749965	-62.8205	0.00473726
1	126795428	126795428	-69.4236	0.00473726
1	143442400	143442400	62.5926	0.00473726
1	165941007	165941007	-69.4236	0.00473726
1	167616600	167616600	62.8205	0.00473726
1	209782134	209782134	-66.5314	0.00473726
1	213756140	213756140	-70.844	0.00473726
1	237051493	237051493	-69.4236	0.00473726
10	2488785	2488785	-62.8205	0.00473726
10	8530558	8530558	52.5463	0.00473726
10	26255792	26255792	-62.8205	0.00473726
10	41983908	41983908	-55	0.00473726
10	45484950	45484950	-69.4236	0.00473726
10	50400360	50400360	55	0.00473726
10	55285983	55285983	69.4236	0.00473726
10	60291917	60291917	-70.844	0.00473726
10	74602679	74602679	-70.844	0.00473726
10	77197856	77197856	-62.1212	0.00473726
10	81622036	81622036	-62.1212	0.00473726
10	85500719	85500719	-72.9529	0.00473726
10	86561403	86561403	-62.8205	0.00473726
10	123391943	123391943	61.7105	0.00473726
11	4411855	4411855	-62.8205	0.00473726
11	31991150	31991150	62.5926	0.00473726
11	50381517	50381517	-70.844	0.00473726
11	55483528	55483528	70.844	0.00473726
11	62209745	62209745	62.8205	0.00473726
11	72510465	72510465	62.1212	0.00473726
11	75362489	75362489	62.8205	0.00473726
11	84501051	84501051	-55	0.00473726
11	112942934	112942934	-69.4236	0.00473726
11	122547342	122547342	-62.8205	0.00473726
11	131231143	131231143	-62.1212	0.00473726
11	132974842	132974842	-69.4236	0.00473726
12	22136215	22136215	-62.1212	0.00473726
12	23227471	23227471	-70.844	0.00473726
12	47530004	47530004	-69.4236	0.00473726
12	61870834	61870834	-52.5463	0.00473726
12	66425805	66425805	-50.1894	0.00473726
12	125254310	125254310	-62.1212	0.00473726
12	125322439	125322439	-69.4236	0.00473726
13	19072911	19072911	62.5926	0.00473726
13	46133981	46133981	-68.1452	0.00473726
13	66551837	66551837	-62.8205	0.00473726
13	69042208	69042208	-69.4236	0.00473726
13	72192381	72192381	-69.4236	0.00473726
13	92563972	92563972	-62.1212	0.00473726
13	101679765	101679765	-69.4236	0.00473726
13	106903062	106903062	-62.8205	0.00473726
13	108055153	108055153	-66.5314	0.00473726
14	5975722	5975722	-90.9091	0.00473726
14	8951991	8951991	-62.8205	0.00473726
14	9011757	9011757	-69.4236	0.00473726
14	12572514	12572514	-69.4236	0.00473726
14	14159540	14159540	-62.5926	0.00473726
14	16604356	16604356	-69.4236	0.00473726
14	16642696	16642696	-55	0.00473726
14	68744806	68744806	69.4236	0.00473726
14	89939303	89939303	-62.1212	0.00473726
14	91509631	91509631	62.1212	0.00473726
15	18379029	18379029	51.8182	0.00473726
15	22291610	22291610	62.5926	0.00473726
15	60103543	60103543	-69.4236	0.00473726
15	77559493	77559493	-62.8205	0.00473726
15	79548934	79548934	55	0.00473726
15	81381131	81381131	62.8205	0.00473726
15	90907288	90907288	-62.1212	0.00473726
15	94602025	94602025	-62.1212	0.00473726
15	96114126	96114126	-55	0.00473726
16	5951546	5951546	55.0926	0.00473726
16	7112507	7112507	-90.9091	0.00473726
16	34154874	34154874	90.9091	0.00473726
16	34863918	34863918	-92.3077	0.00473726
16	65589733	65589733	-69.4236	0.00473726
16	71779294	71779294	-70.844	0.00473726
16	80432214	80432214	-92.3077	0.00473726
16	83555234	83555234	-62.1212	0.00473726
17	21000965	21000965	-62.1212	0.00473726
17	27911000	27911000	-69.4236	0.00473726
17	35412112	35412112	-62.5926	0.00473726
17	70502928	70502928	-55.1765	0.00473726
17	70628604	70628604	-52.5463	0.00473726
17	71341571	71341571	-52.5463	0.00473726
17	80445004	80445004	-58.4767	0.00473726
18	5585481	5585481	62.5926	0.00473726
18	6927308	6927308	62.8205	0.00473726
18	8203823	8203823	-62.1212	0.00473726
18	13361765	13361765	-69.4236	0.00473726
18	25933743	25933743	62.1212	0.00473726
18	27092124	27092124	-62.8205	0.00473726
18	33315512	33315512	-68.1452	0.00473726
18	38726330	38726330	-62.1212	0.00473726
18	44124254	44124254	62.1212	0.00473726
18	51488668	51488668	-69.4236	0.00473726
18	51590867	51590867	-90.9091	0.00473726
18	69444426	69444426	-55	0.00473726
18	70829010	70829010	-62.1212	0.00473726
18	71055138	71055138	-55	0.00473726
18	71108527	71108527	-70.844	0.00473726
18	75931906	75931906	-62.8205	0.00473726
18	77616774	77616774	-62.8205	0.00473726
18	79292387	79292387	-69.4236	0.00473726
19	20148782	20148782	-70.844	0.00473726
19	20639151	20639151	-92.3077	0.00473726
19	25619089	25619089	-92.3077	0.00473726
19	48875321	48875321	-62.1212	0.00473726
19	53946592	53946592	70.844	0.00473726
19	56711688	56711688	69.4236	0.00473726
2	10965726	10965726	-62.1212	0.00473726
2	16870841	16870841	-62.1212	0.00473726
2	18092803	18092803	-68.1452	0.00473726
2	26781685	26781685	62.8205	0.00473726
2	27707807	27707807	62.8205	0.00473726
2	29704583	29704583	-62.1212	0.00473726
2	33950545	33950545	-90.9091	0.00473726
2	34028043	34028043	-69.4236	0.00473726
2	35567639	35567639	-62.1212	0.00473726
2	80580295	80580295	-62.1212	0.00473726
2	91755479	91755479	90.9091	0.00473726
2	94382369	94382369	-62.1212	0.00473726
2	100401182	100401182	-69.4236	0.00473726
2	104709855	104709855	-62.1212	0.00473726
2	107136636	107136636	-62.8205	0.00473726
2	116629140	116629140	-69.4236	0.00473726
2	120893153	120893153	62.5926	0.00473726
2	121130143	121130143	-69.4236	0.00473726
2	122379655	122379655	-70.844	0.00473726
2	129889312	129889312	-69.4236	0.00473726
2	131755087	131755087	-62.5926	0.00473726
2	137212605	137212605	-68.1452	0.00473726
2	142361300	142361300	-70.844	0.00473726
2	209152816	209152816	-66.5314	0.00473726
2	209558760	209558760	-69.4236	0.00473726
20	1475191	1475191	-50.1894	0.00473726
20	11724238	11724238	-69.4236	0.00473726
20	12131154	12131154	-62.1212	0.00473726
20	24955086	24955086	-62.5926	0.00473726
20	50988273	50988273	-62.8205	0.00473726
20	52847604	52847604	-62.8205	0.00473726
20	56430147	56430147	-62.8205	0.00473726
20	59734136	59734136	-62.8205	0.00473726
21	6124460	6124460	-55.0926	0.00473726
21	19600233	19600233	-62.5926	0.00473726
21	20539930	20539930	-69.4236	0.00473726
21	23612358	23612358	-69.4236	0.00473726
21	27912937	27912937	-69.4236	0.00473726
21	28389102	28389102	-66.5314	0.00473726
21	29001239	29001239	-70.844	0.00473726
21	34556560	34556560	-62.5926	0.00473726
22	33910774	33910774	-62.8205	0.00473726
22	34002770	34002770	-62.1212	0.00473726
22	34224564	34224564	-62.5926	0.00473726
22	34300732	34300732	-70.844	0.00473726
22	44491178	44491178	-55	0.00473726
3	3841250	3841250	-62.5926	0.00473726
3	20322309	20322309	-69.4236	0.00473726
3	25158988	25158988	-62.8205	0.00473726
3	66453341	66453341	-62.5926	0.00473726
3	70650438	70650438	62.1212	0.00473726
3	71590423	71590423	-62.1212	0.00473726
3	73209998	73209998	-62.8205	0.00473726
3	75031606	75031606	90.9091	0.00473726
3	101997453	101997453	-69.4236	0.00473726
3	120789852	120789852	-62.5926	0.00473726
3	129900351	129900351	69.4236	0.00473726
3	135662117	135662117	-70.844	0.00473726
3	136118765	136118765	-70.844	0.00473726
3	156705533	156705533	62.1212	0.00473726
3	187105705	187105705	62.8205	0.00473726
3	189314925	189314925	-70.844	0.00473726
4	1631182	1631182	-62.8205	0.00473726
4	26004370	26004370	-69.4236	0.00473726
4	56348950	56348950	-62.1212	0.00473726
4	74529465	74529465	-62.1212	0.00473726
4	131086207	131086207	-62.8205	0.00473726
4	150049251	150049251	-70.844	0.00473726
4	157154441	157154441	-53.7436	0.00473726
4	179716684	179716684	-69.4236	0.00473726
5	2935756	2935756	-69.4236	0.00473726
5	14116244	14116244	-69.4236	0.00473726
5	29923423	29923423	-62.1212	0.00473726
5	50848615	50848615	-92.3077	0.00473726
5	53326666	53326666	-62.8205	0.00473726
5	55840811	55840811	-69.4236	0.00473726
5	63532602	63532602	-62.8205	0.00473726
5	73209083	73209083	55	0.00473726
5	95715890	95715890	-62.5926	0.00473726
5	95937355	95937355	-55	0.00473726
5	133491967	133491967	68.1452	0.00473726
5	157714357	157714357	-69.4236	0.00473726
5	161278202	161278202	-62.1212	0.00473726
5	170816853	170816853	-55	0.00473726
5	173519383	173519383	-62.1212	0.00473726
5	175336635	175336635	70.844	0.00473726
5	179640380	179640380	-55	0.00473726
6	739907	739907	92.3077	0.00473726
6	8596563	8596563	-69.4236	0.00473726
6	40273270	40273270	-90.9091	0.00473726
6	55246445	55246445	-62.8205	0.00473726
6	57971525	57971525	-70.844	0.00473726
6	87615580	87615580	-69.4236	0.00473726
6	89264627	89264627	-62.1212	0.00473726
6	92603242	92603242	-70.844	0.00473726
6	93907401	93907401	-66.5314	0.00473726
6	125830552	125830552	68.1452	0.00473726
6	128111889	128111889	-69.4236	0.00473726
6	160819804	160819804	-70.844	0.00473726
6	167874655	167874655	62.1212	0.00473726
7	2269794	2269794	62.1212	0.00473726
7	8568908	8568908	-62.1212	0.00473726
7	10263526	10263526	-55	0.00473726
7	19325963	19325963	-66.5314	0.00473726
7	37399480	37399480	-62.5926	0.00473726
7	41440741	41440741	-69.4236	0.00473726
7	42731780	42731780	-62.8205	0.00473726
7	42940632	42940632	-69.4236	0.00473726
7	54834100	54834100	-66.5314	0.00473726
7	73702425	73702425	-70.844	0.00473726
7	98593554	98593554	-68.1452	0.00473726
7	102763109	102763109	-70.844	0.00473726
7	114952000	114952000	-62.1212	0.00473726
7	146099337	146099337	-90.9091	0.00473726
7	149065572	149065572	-92.3077	0.00473726
7	151675643	151675643	-70.844	0.00473726
7	158895021	158895021	-66.5314	0.00473726
8	4885818	4885818	-55	0.00473726
8	5138143	5138143	-92.3077	0.00473726
8	20389586	20389586	-62.5926	0.00473726
8	21112125	21112125	-62.8205	0.00473726
8	23972195	23972195	-62.5926	0.00473726
8	43730426	43730426	-66.5314	0.00473726
8	44175394	44175394	-62.1212	0.00473726
8	47059693	47059693	-69.4236	0.00473726
8	48807660	48807660	62.1212	0.00473726
8	52298892	52298892	-62.5926	0.00473726
8	69502665	69502665	52.5463	0.00473726
8	82335008	82335008	-62.1212	0.00473726
8	85423479	85423479	-45.6277	0.00473726
8	87189950	87189950	50.1894	0.00473726
8	132103665	132103665	-55.1765	0.00473726
8	136974946	136974946	-50.1894	0.00473726
9	969963	969963	-69.4236	0.00473726
9	8084839	8084839	62.1212	0.00473726
9	13377941	13377941	62.1212	0.00473726
9	23235337	23235337	-62.8205	0.00473726
9	35967242	35967242	55	0.00473726
9	69516233	69516233	92.3077	0.00473726
9	69519443	69519443	-92.3077	0.00473726
9	72529673	72529673	-92.3077	0.00473726
9	74048719	74048719	92.3077	0.00473726
9	85444241	85444241	-62.8205	0.00473726
9	98726946	98726946	-62.1212	0.00473726
9	127166471	127166471	-69.4236	0.00473726
9	129462836	129462836	-69.4236	0.00473726
X	462015	462015	92.3077	0.00473726
X	7884340	7884340	-90.9091	0.00473726
X	8484815	8484815	-90.9091	0.00473726
X	20788645	20788645	-92.3077	0.00473726
X	24639051	24639051	-90.9091	0.00473726
X	31854155	31854155	90.9091	0.00473726
X	34496750	34496750	-92.3077	0.00473726
X	62924813	62924813	-92.3077	0.00473726
X	63460756	63460756	92.3077	0.00473726
X	64952089	64952089	-92.3077	0.00473726
X	69030205	69030205	90.9091	0.00473726
X	72027577	72027577	92.3077	0.00473726
X	73191595	73191595	-90.9091	0.00473726
X	74597196	74597196	-90.9091	0.00473726
X	77526264	77526264	90.9091	0.00473726
X	79326187	79326187	-90.9091	0.00473726
X	80683838	80683838	-92.3077	0.00473726
X	81018308	81018308	-92.3077	0.00473726
X	82791340	82791340	90.9091	0.00473726
X	82822152	82822152	-92.3077	0.00473726
X	83180335	83180335	-92.3077	0.00473726
X	86158550	86158550	90.9091	0.00473726
X	90628883	90628883	90.9091	0.00473726
X	96630462	96630462	-92.3077	0.00473726
X	100474335	100474335	-90.9091	0.00473726
X	100799812	100799812	-90.9091	0.00473726
X	100800075	100800075	-90.9091	0.00473726
X	109212452	109212452	-92.3077	0.00473726
X	121002208	121002208	-90.9091	0.00473726
X	127584685	127584685	-92.3077	0.00473726
X	132442770	132442770	-90.9091	0.00473726
X	135949626	135949626	-92.3077	0.00473726
X	136064457	136064457	-92.3077	0.00473726
X	136472458	136472458	90.9091	0.00473726
X	137207386	137207386	90.9091	0.00473726
X	137994459	137994459	-92.3077	0.00473726
X	140063734	140063734	-90.9091	0.00473726
X	141228879	141228879	-90.9091	0.00473726
X	142906137	142906137	90.9091	0.00473726
X	142906140	142906140	90.9091	0.00473726
X	147937486	147937486	-90.9091	0.00473726
7	51685666	51685666	51.6883	0.00474071
1	150844931	150844931	-61.5385	0.00474174
10	95536814	95536814	-61.5385	0.00474174
14	9560953	9560953	-61.5385	0.00474174
15	88957039	88957039	-61.5385	0.00474174
16	8123379	8123379	61.5385	0.00474174
19	15786903	15786903	-61.5385	0.00474174
20	24398840	24398840	-61.5385	0.00474174
22	15489916	15489916	-61.5385	0.00474174
3	46351792	46351792	-61.5385	0.00474174
5	141656373	141656373	-61.5385	0.00474174
21	8665395	8665395	-48.9001	0.00474571
3	95393245	95393245	-48.9001	0.00474571
17	26705571	26705571	-34.0909	0.004748
2	114566932	114566932	-66.4865	0.00475413
17	80240118	80240118	-44.6078	0.00475579
10	115106081	115106081	-49.7917	0.0047575
10	130325990	130325990	-49.7917	0.0047575
10	130422740	130422740	-49.7917	0.0047575
16	89167098	89167098	-49.7917	0.0047575
17	83082886	83082886	-49.7917	0.0047575
21	43007010	43007010	-49.7917	0.0047575
3	136313081	136313081	-49.7917	0.0047575
1	18653568	18653568	-67.4641	0.00475774
1	69076523	69076523	-67.4641	0.00475774
1	104447093	104447093	-69.1176	0.00475774
1	104509371	104509371	-69.1176	0.00475774
1	105475558	105475558	-69.1176	0.00475774
1	180472917	180472917	-67.4641	0.00475774
1	198795620	198795620	-69.1176	0.00475774
1	224950693	224950693	-67.4641	0.00475774
10	2465610	2465610	-69.1176	0.00475774
10	45489860	45489860	-67.4641	0.00475774
10	71863073	71863073	-67.4641	0.00475774
11	2106753	2106753	-67.4641	0.00475774
11	2268221	2268221	-67.4641	0.00475774
11	8172341	8172341	-67.4641	0.00475774
11	33618412	33618412	-67.4641	0.00475774
11	90241947	90241947	67.4641	0.00475774
12	41853620	41853620	-67.4641	0.00475774
12	130162576	130162576	67.4641	0.00475774
13	102460794	102460794	-69.1176	0.00475774
13	102612509	102612509	-69.1176	0.00475774
13	106553420	106553420	-67.4641	0.00475774
14	54261191	54261191	69.1176	0.00475774
14	68721557	68721557	69.1176	0.00475774
15	32022879	32022879	-69.1176	0.00475774
16	5735823	5735823	-67.4641	0.00475774
16	6025749	6025749	-67.4641	0.00475774
17	15004523	15004523	-67.4641	0.00475774
18	40287152	40287152	-69.1176	0.00475774
18	68493911	68493911	-67.4641	0.00475774
18	73296105	73296105	69.1176	0.00475774
18	78924397	78924397	-69.1176	0.00475774
18	78991386	78991386	-67.4641	0.00475774
19	60047603	60047603	-67.4641	0.00475774
2	35180370	35180370	-67.4641	0.00475774
2	65702228	65702228	-67.4641	0.00475774
2	92572346	92572346	-67.4641	0.00475774
2	102510757	102510757	67.4641	0.00475774
2	122953220	122953220	-67.4641	0.00475774
20	59826634	59826634	-67.4641	0.00475774
20	65312408	65312408	67.4641	0.00475774
21	29416267	29416267	-69.1176	0.00475774
22	12096171	12096171	-69.1176	0.00475774
22	26436925	26436925	-67.4641	0.00475774
3	44561419	44561419	67.4641	0.00475774
3	95813390	95813390	-38.2745	0.00475774
4	65327123	65327123	-67.4641	0.00475774
4	82485373	82485373	-67.4641	0.00475774
4	150099652	150099652	-67.4641	0.00475774
4	189356061	189356061	67.4641	0.00475774
5	14587436	14587436	69.1176	0.00475774
5	50481139	50481139	-67.4641	0.00475774
5	65123088	65123088	67.4641	0.00475774
5	66305811	66305811	-69.1176	0.00475774
5	97779987	97779987	67.4641	0.00475774
5	118824038	118824038	-67.4641	0.00475774
5	168105451	168105451	69.1176	0.00475774
6	147352477	147352477	-67.4641	0.00475774
6	155076148	155076148	-67.4641	0.00475774
7	48388485	48388485	-67.4641	0.00475774
7	70780174	70780174	-67.4641	0.00475774
7	151968861	151968861	-69.1176	0.00475774
8	8719106	8719106	-69.1176	0.00475774
8	37039382	37039382	-67.4641	0.00475774
9	81609058	81609058	-69.1176	0.00475774
9	92824933	92824933	-69.1176	0.00475774
9	94207072	94207072	-67.4641	0.00475774
8	40397133	40397133	-52.9412	0.00475926
1	86037893	86037893	61.1852	0.00476361
12	129728860	129728860	-61.1852	0.00476361
13	28980950	28980950	61.1852	0.00476361
15	96516609	96516609	61.919	0.00476361
16	21569932	21569932	-61.919	0.00476361
2	95936383	95936383	61.1852	0.00476361
2	114826548	114826548	-61.919	0.00476361
2	204787751	204787751	-61.1852	0.00476361
20	45023951	45023951	-61.1852	0.00476361
5	119959251	119959251	-61.1852	0.00476361
5	134197062	134197062	-61.919	0.00476361
6	144938019	144938019	61.919	0.00476361
7	43653492	43653492	61.1852	0.00476361
7	45789301	45789301	-61.919	0.00476361
8	42126413	42126413	61.919	0.00476361
X	59546950	59546950	-61.919	0.00476361
8	98228601	98228601	-53.8889	0.0047648
1	19264297	19264297	-59.7542	0.00476749
10	56184941	56184941	-59.7542	0.00476749
13	110676247	110676247	-59.7542	0.00476749
15	46674944	46674944	59.7542	0.00476749
21	13460268	13460268	59.7542	0.00476749
5	38230238	38230238	-59.7542	0.00476749
1	103831414	103831414	-58.3208	0.00476847
10	18030958	18030958	-58.3208	0.00476847
12	119484886	119484886	-58.3208	0.00476847
13	95350947	95350947	-58.3208	0.00476847
15	1719416	1719416	-58.3208	0.00476847
16	69014120	69014120	-58.3208	0.00476847
18	77333861	77333861	58.3208	0.00476847
19	30987904	30987904	58.3208	0.00476847
19	34280776	34280776	58.3208	0.00476847
19	50622003	50622003	-65.3782	0.00476847
19	54724860	54724860	-58.3208	0.00476847
22	10463841	10463841	-65.3782	0.00476847
22	34189653	34189653	-58.3208	0.00476847
3	6653695	6653695	-58.3208	0.00476847
3	7246933	7246933	-58.3208	0.00476847
3	36943666	36943666	58.3208	0.00476847
17	58800442	58800442	51.7677	0.00477085
16	85124766	85124766	-50.6536	0.00477296
1	103998530	103998530	-71.4286	0.00477477
1	237919138	237919138	-71.4286	0.00477477
10	82121485	82121485	-71.4286	0.00477477
11	113113398	113113398	-71.4286	0.00477477
11	127478616	127478616	-71.4286	0.00477477
12	128408302	128408302	-71.4286	0.00477477
13	106443173	106443173	-71.4286	0.00477477
15	90983959	90983959	-71.4286	0.00477477
15	92818087	92818087	-71.4286	0.00477477
16	69141266	69141266	-71.4286	0.00477477
18	40314177	40314177	-71.4286	0.00477477
19	22709133	22709133	71.4286	0.00477477
2	78304721	78304721	-71.4286	0.00477477
2	180351761	180351761	71.4286	0.00477477
22	26825272	26825272	-71.4286	0.00477477
22	33770970	33770970	-71.4286	0.00477477
3	55110558	55110558	-71.4286	0.00477477
4	9777542	9777542	-71.4286	0.00477477
4	112467629	112467629	-71.4286	0.00477477
5	4206457	4206457	71.4286	0.00477477
5	4276240	4276240	71.4286	0.00477477
5	68456738	68456738	-71.4286	0.00477477
6	16832424	16832424	71.4286	0.00477477
6	169474429	169474429	71.4286	0.00477477
7	49000336	49000336	-71.4286	0.00477477
7	146984349	146984349	-71.4286	0.00477477
9	16644142	16644142	-71.4286	0.00477477
9	132269913	132269913	-71.4286	0.00477477
13	9262454	9262454	-18.3584	0.00477717
10	110621523	110621523	-50.3752	0.00477788
10	127496385	127496385	-57.945	0.00477908
20	30319543	30319543	-57.945	0.00477908
5	143445148	143445148	-57.945	0.00477908
6	160473188	160473188	-58.7879	0.00477908
9	11535939	11535939	-58.7879	0.00477908
1	118844205	118844205	-63.3333	0.00478098
10	76425480	76425480	-63.3333	0.00478098
11	45741652	45741652	-63.3333	0.00478098
11	59238564	59238564	-63.3333	0.00478098
11	128796563	128796563	-63.3333	0.00478098
13	106368333	106368333	-63.3333	0.00478098
2	114811615	114811615	-63.3333	0.00478098
20	10301031	10301031	-63.3333	0.00478098
22	14868869	14868869	-63.3333	0.00478098
3	69464425	69464425	-63.3333	0.00478098
3	146320937	146320937	-63.3333	0.00478098
4	21767487	21767487	-63.3333	0.00478098
6	29039755	29039755	-63.3333	0.00478098
6	171313557	171313557	-63.3333	0.00478098
7	65185995	65185995	63.3333	0.00478098
7	133047620	133047620	-63.3333	0.00478098
8	140093409	140093409	-63.3333	0.00478098
9	18754042	18754042	-63.3333	0.00478098
1	104301322	104301322	-55.9259	0.00478239
21	27057398	27057398	-55.9259	0.00478239
3	129394701	129394701	55.9259	0.00478239
9	142460941	142460941	55.9259	0.00478239
8	115080088	115080088	53.3333	0.00478503
8	122682682	122682682	53.3333	0.00478503
1	216048277	216048277	-53.3333	0.00479579
11	130739538	130739538	-53.3333	0.00479579
12	37849376	37849376	-53.3333	0.00479579
15	19368566	19368566	-34.0095	0.00479579
17	15409401	15409401	-53.3333	0.00479579
20	56992921	56992921	53.3333	0.00479579
22	34189126	34189126	-53.3333	0.00479579
3	18626676	18626676	-53.3333	0.00479579
3	20394569	20394569	-53.3333	0.00479579
3	42464802	42464802	-53.3333	0.00479579
4	185613436	185613436	-53.3333	0.00479579
6	54640247	54640247	53.3333	0.00479579
7	54898598	54898598	53.3333	0.00479579
7	156025752	156025752	-53.3333	0.00479579
8	93960981	93960981	-53.3333	0.00479579
8	79914291	79914291	-50.2907	0.00479595
8	118134991	118134991	-50.8929	0.00479634
6	58623710	58623710	-18.2114	0.00479735
3	173721666	173721666	-53.2051	0.00479863
1	126583465	126583465	-48.5714	0.00480238
1	72848287	72848287	-77.4704	0.00480265
1	103740263	103740263	-77.4704	0.00480265
1	104270630	104270630	-78	0.00480265
1	158590511	158590511	77.4704	0.00480265
1	193640269	193640269	-77.4704	0.00480265
10	130001289	130001289	-54.2279	0.00480265
11	127696431	127696431	77.4704	0.00480265
15	14996840	14996840	77.4704	0.00480265
15	16536375	16536375	-54.986	0.00480265
17	57183828	57183828	-54.2279	0.00480265
17	63727066	63727066	-40	0.00480265
17	71347151	71347151	-54.986	0.00480265
18	34357570	34357570	-81.6667	0.00480265
18	37941946	37941946	-81.6667	0.00480265
18	41145086	41145086	77.4704	0.00480265
2	106109420	106109420	-81.6667	0.00480265
20	28778353	28778353	-41.2514	0.00480265
7	138343536	138343536	77.4704	0.00480265
8	5596385	5596385	77.4704	0.00480265
8	105538435	105538435	-54.2279	0.00480265
8	105552389	105552389	-54.2279	0.00480265
8	142866105	142866105	-40	0.00480265
8	143825961	143825961	49.1667	0.00480292
7	63082503	63082503	-24.5174	0.0048037
1	3664412	3664412	-60.8392	0.0048042
1	56193997	56193997	-63.3333	0.0048042
1	57994757	57994757	-60.119	0.0048042
1	69284023	69284023	-60.8392	0.0048042
1	110756009	110756009	-60.8392	0.0048042
1	134813738	134813738	60.8974	0.0048042
1	158948994	158948994	-60.119	0.0048042
1	184147402	184147402	-63.3333	0.0048042
10	80268675	80268675	60.8974	0.0048042
11	57547820	57547820	60.8392	0.0048042
11	90564767	90564767	-59.6667	0.0048042
11	113544556	113544556	-60.8392	0.0048042
12	56229676	56229676	-60.8392	0.0048042
12	57841949	57841949	60.8392	0.0048042
12	113632863	113632863	-60.8392	0.0048042
13	95489825	95489825	-60.8392	0.0048042
13	97349545	97349545	-64.4444	0.0048042
13	98741899	98741899	-60.8392	0.0048042
13	106188597	106188597	-60.8392	0.0048042
14	2028748	2028748	-46.5812	0.0048042
14	33682154	33682154	-60.119	0.0048042
15	81595583	81595583	-63.6667	0.0048042
15	86843831	86843831	60.8392	0.0048042
15	92326038	92326038	-63.3333	0.0048042
16	24615227	24615227	-60.8392	0.0048042
16	56736670	56736670	-60.8392	0.0048042
16	72557271	72557271	-60.8392	0.0048042
17	14576054	14576054	-60.8974	0.0048042
17	14723981	14723981	-60.8392	0.0048042
17	34699442	34699442	-64.4444	0.0048042
17	41287332	41287332	60.8974	0.0048042
18	33732568	33732568	-60.8974	0.0048042
18	33744568	33744568	-60.119	0.0048042
18	38154350	38154350	-60.8392	0.0048042
18	72045859	72045859	-63.3333	0.0048042
19	15696046	15696046	-60.119	0.0048042
19	30646133	30646133	-60.8974	0.0048042
19	39232487	39232487	60.8974	0.0048042
19	46895854	46895854	-60.8974	0.0048042
2	1853039	1853039	-60.8392	0.0048042
2	7755262	7755262	-60.119	0.0048042
2	35361352	35361352	-60.8392	0.0048042
2	87211784	87211784	-63.3333	0.0048042
2	114511718	114511718	-63.6667	0.0048042
2	191347963	191347963	60.8392	0.0048042
20	12137019	12137019	-60.8974	0.0048042
20	13077391	13077391	-60.8392	0.0048042
20	51182639	51182639	60.8974	0.0048042
21	8479136	8479136	-42.9167	0.0048042
21	29409370	29409370	-60.8392	0.0048042
22	34367628	34367628	-60.8392	0.0048042
22	39653448	39653448	60.8392	0.0048042
22	40435264	40435264	-60.8392	0.0048042
3	21092983	21092983	63.3333	0.0048042
3	88636861	88636861	-64.4444	0.0048042
3	120299531	120299531	-60.8974	0.0048042
4	20343955	20343955	-60.119	0.0048042
4	25003668	25003668	-63.3333	0.0048042
4	82627410	82627410	-60.8974	0.0048042
4	83596901	83596901	61.2308	0.0048042
5	11243593	11243593	-60.8974	0.0048042
5	12732089	12732089	-60.119	0.0048042
5	94603448	94603448	63.3333	0.0048042
5	118419288	118419288	-60.8392	0.0048042
5	168468244	168468244	-63.3333	0.0048042
6	40154677	40154677	-60.119	0.0048042
6	113982377	113982377	60.8974	0.0048042
6	138372135	138372135	60.8392	0.0048042
6	154878302	154878302	-61.2308	0.0048042
6	166774632	166774632	-60.8392	0.0048042
7	42996376	42996376	-60.8974	0.0048042
7	82326331	82326331	-60.119	0.0048042
7	117300450	117300450	60.8392	0.0048042
7	158676003	158676003	60.8392	0.0048042
9	1290956	1290956	60.8974	0.0048042
9	43449339	43449339	-60.8392	0.0048042
9	114428107	114428107	-63.3333	0.0048042
9	123998638	123998638	60.8392	0.0048042
1	38215305	38215305	-54.7745	0.00480484
1	58084708	58084708	60.7744	0.00480484
1	71508774	71508774	-60.7744	0.00480484
1	171238661	171238661	66.3043	0.00480484
1	181166047	181166047	-60.7744	0.00480484
1	202070091	202070091	-54.7745	0.00480484
1	240569223	240569223	-60.7744	0.00480484
10	37785148	37785148	-60.7744	0.00480484
10	38789971	38789971	60.7744	0.00480484
10	46325353	46325353	-69.0045	0.00480484
10	54595275	54595275	-60.7744	0.00480484
10	56051079	56051079	-69.0045	0.00480484
10	70533893	70533893	-60.7744	0.00480484
10	79810412	79810412	-69.0045	0.00480484
10	99570445	99570445	-66.3043	0.00480484
11	79148489	79148489	-60.7744	0.00480484
11	84739703	84739703	-66.3043	0.00480484
11	100521760	100521760	-66.3043	0.00480484
11	106431978	106431978	-66.3043	0.00480484
11	119183647	119183647	-66.3603	0.00480484
12	77303470	77303470	-60.7744	0.00480484
12	97480056	97480056	-60.7744	0.00480484
13	18741599	18741599	66.3043	0.00480484
14	22423	22423	66.3603	0.00480484
14	50453302	50453302	-66.3043	0.00480484
14	62353059	62353059	60.7744	0.00480484
14	72263528	72263528	-66.3043	0.00480484
14	73852458	73852458	-66.3043	0.00480484
14	76424394	76424394	-66.3043	0.00480484
15	20806390	20806390	-66.3043	0.00480484
15	32177387	32177387	-66.3043	0.00480484
15	94755682	94755682	-69.0045	0.00480484
16	58606363	58606363	-60.7744	0.00480484
16	71857703	71857703	-66.3603	0.00480484
16	79571564	79571564	-66.3043	0.00480484
17	38629563	38629563	-66.3043	0.00480484
18	33436474	33436474	-60.7744	0.00480484
18	64779670	64779670	-69.0045	0.00480484
18	73068436	73068436	-69.0045	0.00480484
19	21697924	21697924	69.0045	0.00480484
19	23647703	23647703	-69.0045	0.00480484
19	24660552	24660552	-34.7926	0.00480484
19	44818334	44818334	-60.7744	0.00480484
19	48879623	48879623	-60.7744	0.00480484
19	53867186	53867186	-69.0045	0.00480484
2	7963808	7963808	-66.3043	0.00480484
2	152724675	152724675	-69.0045	0.00480484
2	237479266	237479266	-66.3043	0.00480484
20	42109509	42109509	-66.3043	0.00480484
20	58766073	58766073	-69.0045	0.00480484
21	36810873	36810873	-60.7744	0.00480484
21	38234069	38234069	-66.3603	0.00480484
21	38688749	38688749	-66.3043	0.00480484
21	40608868	40608868	66.3043	0.00480484
21	42811779	42811779	-54.7745	0.00480484
22	17789230	17789230	-69.0045	0.00480484
22	22827397	22827397	-60.7744	0.00480484
22	33491356	33491356	-66.3043	0.00480484
22	33911746	33911746	-69.0045	0.00480484
22	35408274	35408274	-66.3043	0.00480484
3	40088869	40088869	-69.0045	0.00480484
3	54648986	54648986	-69.0045	0.00480484
3	55048701	55048701	-66.3043	0.00480484
3	55055021	55055021	-66.3043	0.00480484
3	55949819	55949819	-60.7744	0.00480484
3	81047214	81047214	-69.0045	0.00480484
3	112187955	112187955	-66.3043	0.00480484
3	187319313	187319313	66.3603	0.00480484
4	20457935	20457935	-66.3043	0.00480484
4	49421851	49421851	-66.3043	0.00480484
4	64484513	64484513	-60.7744	0.00480484
4	65134228	65134228	-69.0045	0.00480484
4	150024813	150024813	-60.7744	0.00480484
4	192804975	192804975	-66.3043	0.00480484
5	69541025	69541025	-60.7744	0.00480484
5	150439686	150439686	60.7744	0.00480484
6	14658243	14658243	69.0045	0.00480484
6	86994952	86994952	-66.3043	0.00480484
6	128905017	128905017	-60.7744	0.00480484
6	169503178	169503178	-66.3043	0.00480484
7	42183562	42183562	-60.7744	0.00480484
7	71305907	71305907	-60.7744	0.00480484
7	72527189	72527189	-69.0045	0.00480484
7	147084475	147084475	-66.3043	0.00480484
7	158994555	158994555	-60.7744	0.00480484
8	1394284	1394284	-60.7744	0.00480484
8	21783011	21783011	-66.3043	0.00480484
8	48513405	48513405	60.7744	0.00480484
8	65236414	65236414	-66.3043	0.00480484
9	30003689	30003689	-66.3043	0.00480484
9	99654769	99654769	69.0045	0.00480484
9	132350670	132350670	-69.0045	0.00480484
9	144010301	144010301	-69.0045	0.00480484
1	41071769	41071769	57.8947	0.00480503
1	55849771	55849771	-57.8947	0.00480503
1	152117658	152117658	-57.8947	0.00480503
10	56600244	56600244	-57.8947	0.00480503
10	89348293	89348293	57.8947	0.00480503
12	111181185	111181185	-56.6667	0.00480503
13	72470600	72470600	-57.8947	0.00480503
14	9598565	9598565	-57.8947	0.00480503
14	79444324	79444324	57.8947	0.00480503
15	17969875	17969875	-57.8947	0.00480503
15	31059123	31059123	-57.8947	0.00480503
16	20865605	20865605	-57.8947	0.00480503
16	83675195	83675195	-57.8947	0.00480503
17	12798168	12798168	-57.8947	0.00480503
17	14536452	14536452	-56.6667	0.00480503
17	36408475	36408475	-57.8947	0.00480503
19	55573013	55573013	-57.8947	0.00480503
20	37338310	37338310	57.8947	0.00480503
20	59938713	59938713	-57.8947	0.00480503
22	34167547	34167547	-56.6667	0.00480503
3	3916689	3916689	57.8947	0.00480503
3	24797228	24797228	-57.8947	0.00480503
3	34876419	34876419	57.8947	0.00480503
3	70059467	70059467	-57.8947	0.00480503
3	85212111	85212111	57.8947	0.00480503
3	120838579	120838579	-57.8947	0.00480503
3	130213519	130213519	57.8947	0.00480503
5	44341914	44341914	57.8947	0.00480503
6	64391125	64391125	-57.8947	0.00480503
6	89613109	89613109	-57.8947	0.00480503
6	116028420	116028420	57.8947	0.00480503
7	211099	211099	-56.6667	0.00480503
7	39142436	39142436	57.8947	0.00480503
7	73436673	73436673	-57.8947	0.00480503
8	6790392	6790392	-57.8947	0.00480503
8	37726002	37726002	-57.8947	0.00480503
8	98012800	98012800	-56.0623	0.00480503
8	131948553	131948553	-56.6667	0.00480503
8	136974493	136974493	43.75	0.00480503
8	146043132	146043132	-38.5842	0.00480503
9	112884953	112884953	-57.8947	0.00480503
12	38029032	38029032	-62.2807	0.00480781
15	1002822	1002822	-62.2807	0.00480781
19	31014991	31014991	59.6639	0.00480781
6	92750388	92750388	-62.2807	0.00480781
17	73435736	73435736	44.3888	0.00480834
8	142215825	142215825	-39.3939	0.00480907
8	104030074	104030074	54.9784	0.00481028
1	14205625	14205625	-67.5325	0.0048103
1	72543139	72543139	-67.5325	0.0048103
1	169450448	169450448	-67.5325	0.0048103
1	217223940	217223940	-67.5325	0.0048103
10	110277759	110277759	56.8783	0.0048103
10	127720763	127720763	-47.155	0.0048103
13	106360535	106360535	-67.5325	0.0048103
15	81827290	81827290	-56.8783	0.0048103
15	89469185	89469185	56.8783	0.0048103
15	89496905	89496905	67.5325	0.0048103
16	80803955	80803955	-67.5325	0.0048103
17	57084748	57084748	-56.8783	0.0048103
17	70566559	70566559	-56.8783	0.0048103
19	42002083	42002083	-56.8783	0.0048103
19	44295251	44295251	-67.5325	0.0048103
2	68335674	68335674	67.5325	0.0048103
2	125711369	125711369	-67.5325	0.0048103
22	34013130	34013130	-67.5325	0.0048103
4	43178992	43178992	-67.5325	0.0048103
4	99381401	99381401	-67.5325	0.0048103
4	149873621	149873621	-67.5325	0.0048103
5	162899255	162899255	-67.5325	0.0048103
7	69025242	69025242	56.8783	0.0048103
7	149169238	149169238	-67.5325	0.0048103
8	27191681	27191681	-67.5325	0.0048103
8	121938889	121938889	56.8783	0.0048103
8	121939180	121939180	56.8783	0.0048103
9	98829744	98829744	-67.5325	0.0048103
6	58545672	58545672	-20.3932	0.00481391
1	205900565	205900565	67.5456	0.00481787
10	58939248	58939248	-63.4286	0.00481787
10	77845470	77845470	-63.4286	0.00481787
11	14058049	14058049	-63.4286	0.00481787
11	56570599	56570599	-63.4286	0.00481787
11	89524827	89524827	-67.5456	0.00481787
11	115706456	115706456	-63.4286	0.00481787
12	49268127	49268127	-63.4286	0.00481787
14	1588005	1588005	-63.4286	0.00481787
14	9208507	9208507	-67.5456	0.00481787
15	32543399	32543399	-63.4286	0.00481787
15	44005412	44005412	-63.4286	0.00481787
15	95713792	95713792	-67.5456	0.00481787
18	64217096	64217096	-67.5456	0.00481787
2	11626339	11626339	-67.5456	0.00481787
2	103582218	103582218	-67.5456	0.00481787
2	177226297	177226297	-63.4286	0.00481787
2	205753040	205753040	-63.4286	0.00481787
21	15707457	15707457	-63.4286	0.00481787
21	24682569	24682569	-63.4286	0.00481787
3	120712416	120712416	-67.5456	0.00481787
3	187421166	187421166	63.4286	0.00481787
6	35343393	35343393	-63.4286	0.00481787
7	65209114	65209114	-67.5456	0.00481787
7	65209124	65209124	-67.5456	0.00481787
7	98918376	98918376	-63.4286	0.00481787
7	151847214	151847214	-63.4286	0.00481787
8	3113108	3113108	-63.4286	0.00481787
9	8354189	8354189	63.4286	0.00481787
9	118671504	118671504	-63.4286	0.00481787
1	16248595	16248595	43.5714	0.00481841
10	109904180	109904180	-48.8095	0.00481878
15	64862049	64862049	-50.764	0.00482144
11	2905569	2905569	-59.6817	0.00482401
15	81572083	81572083	-59.6817	0.00482401
15	81731658	81731658	-60	0.00482401
16	50515019	50515019	-59.6817	0.00482401
17	72137756	72137756	-59.6817	0.00482401
18	33757445	33757445	-60	0.00482401
19	21708199	21708199	60	0.00482401
19	32796573	32796573	-59.6817	0.00482401
2	177119952	177119952	60	0.00482401
2	205703087	205703087	-60	0.00482401
22	34168699	34168699	-60	0.00482401
3	48374777	48374777	-60	0.00482401
3	136482416	136482416	-59.6817	0.00482401
5	34002881	34002881	-59.6817	0.00482401
6	17111196	17111196	100	0.00482401
6	31078244	31078244	60	0.00482401
7	28683321	28683321	-59.6817	0.00482401
9	123666857	123666857	59.6817	0.00482401
X	86116181	86116181	-100	0.00482401
8	142811601	142811601	-51.8182	0.00482556
16	85117349	85117349	-51.0367	0.00482596
1	158831454	158831454	-58.1281	0.00482711
11	122036446	122036446	58.1281	0.00482711
14	4673015	4673015	-59	0.00482711
14	9542993	9542993	-58.1281	0.00482711
17	30560352	30560352	-58.1281	0.00482711
17	72364178	72364178	-58.1281	0.00482711
19	58948169	58948169	-58.1281	0.00482711
2	7142159	7142159	-59	0.00482711
2	198489328	198489328	-58.1281	0.00482711
5	33735523	33735523	-58.1281	0.00482711
6	154861974	154861974	-58.1281	0.00482711
10	124741092	124741092	-52.2145	0.0048276
10	129773422	129773422	-52.2145	0.0048276
13	29242	29242	-52.2145	0.0048276
8	142931894	142931894	-52.5	0.0048276
1	104262633	104262633	-84.3434	0.00482814
12	130304529	130304529	84.3434	0.00482814
5	2855292	2855292	-84.3434	0.00482814
13	100072437	100072437	-57.0811	0.00482959
1	152418431	152418431	-59.2593	0.00483017
1	154110856	154110856	59.2593	0.00483017
1	156401889	156401889	-59.2593	0.00483017
1	212990966	212990966	-59.2593	0.00483017
1	244753571	244753571	59.2593	0.00483017
1	248118957	248118957	-59.2593	0.00483017
10	61438254	61438254	52.7568	0.00483017
11	66007064	66007064	-59.2593	0.00483017
11	103802711	103802711	-59.2593	0.00483017
11	117718692	117718692	-59.2593	0.00483017
11	118708799	118708799	-59.2593	0.00483017
11	128823525	128823525	59.2593	0.00483017
12	30815526	30815526	-59.2593	0.00483017
12	57409438	57409438	-59.2593	0.00483017
12	125402002	125402002	-59.2593	0.00483017
12	126128508	126128508	-59.2593	0.00483017
13	12202625	12202625	-57.9772	0.00483017
13	91373813	91373813	-57.9772	0.00483017
13	111129647	111129647	-59.2593	0.00483017
13	112568201	112568201	-59.2593	0.00483017
14	16083947	16083947	-57.9772	0.00483017
14	98652187	98652187	-57.9772	0.00483017
15	87868881	87868881	-59.2593	0.00483017
17	73736503	73736503	-46.3281	0.00483017
18	69171710	69171710	-59.2593	0.00483017
19	2512771	2512771	64.6465	0.00483017
19	12349046	12349046	-57.9772	0.00483017
19	33235676	33235676	-57.9772	0.00483017
2	138546463	138546463	-59.2593	0.00483017
20	903017	903017	59.2593	0.00483017
20	34731032	34731032	-57.9772	0.00483017
22	9054106	9054106	-76.2963	0.00483017
22	33995940	33995940	-59.2593	0.00483017
22	39080697	39080697	-59.2593	0.00483017
3	55222377	55222377	-59.2593	0.00483017
3	73787620	73787620	-59.2593	0.00483017
3	89290713	89290713	-57.9772	0.00483017
3	133310559	133310559	-59.2593	0.00483017
4	168822987	168822987	-59.2593	0.00483017
5	7706617	7706617	59.2593	0.00483017
5	38258513	38258513	-57.9772	0.00483017
5	149105820	149105820	-57.9772	0.00483017
6	127944204	127944204	-59.2593	0.00483017
7	133237224	133237224	-59.2593	0.00483017
7	148789685	148789685	-59.2593	0.00483017
7	154718302	154718302	59.2593	0.00483017
8	13351409	13351409	-81.746	0.00483017
8	82903980	82903980	-59.2593	0.00483017
9	92986081	92986081	-76.2963	0.00483017
9	93898301	93898301	64.6465	0.00483017
9	146973763	146973763	59.2593	0.00483017
19	6010142	6010142	-74.9216	0.0048311
20	31562133	31562133	-74.9216	0.0048311
6	13058894	13058894	-74.9216	0.0048311
6	22913182	22913182	-74.9216	0.0048311
1	95593114	95593114	-61.4815	0.00483241
10	108934520	108934520	-61.4815	0.00483241
13	90221643	90221643	-61.4815	0.00483241
14	84724117	84724117	-61.4815	0.00483241
15	88962913	88962913	-61.4815	0.00483241
17	14572789	14572789	-61.4815	0.00483241
4	68263820	68263820	61.4815	0.00483241
6	88340245	88340245	-61.4815	0.00483241
1	237212935	237212935	-59.7403	0.00483465
1	240846184	240846184	-62.4788	0.00483465
10	1044976	1044976	-59.7403	0.00483465
10	16622612	16622612	59.7403	0.00483465
10	22553016	22553016	62.4788	0.00483465
10	82756424	82756424	-59.7403	0.00483465
10	117418902	117418902	-49.3056	0.00483465
11	38748601	38748601	62.4788	0.00483465
13	20636602	20636602	-59.7403	0.00483465
13	52343502	52343502	-62.4788	0.00483465
13	77209078	77209078	-59.7403	0.00483465
13	108209285	108209285	59.7403	0.00483465
14	91882088	91882088	-59.7403	0.00483465
17	6063700	6063700	-62.4788	0.00483465
2	5282724	5282724	-62.4788	0.00483465
2	26761711	26761711	59.7403	0.00483465
2	97557030	97557030	-59.7403	0.00483465
20	52262489	52262489	-59.7403	0.00483465
3	100969244	100969244	-62.4788	0.00483465
3	197669422	197669422	-59.7403	0.00483465
4	6514249	6514249	59.7403	0.00483465
4	50302215	50302215	-20.4491	0.00483465
5	6743754	6743754	-62.4788	0.00483465
8	6783750	6783750	-59.7403	0.00483465
8	63402097	63402097	62.4788	0.00483465
8	63403608	63403608	-62.4788	0.00483465
8	108446641	108446641	-62.4788	0.00483465
8	124733826	124733826	-49.3056	0.00483465
9	111166677	111166677	59.7403	0.00483465
1	55898645	55898645	-70	0.00483734
12	20829001	20829001	-70	0.00483734
12	21859303	21859303	-70	0.00483734
13	106502968	106502968	-70	0.00483734
14	3893795	3893795	-70	0.00483734
14	70376637	70376637	70	0.00483734
15	14203247	14203247	-70	0.00483734
16	56708436	56708436	-70	0.00483734
19	15136985	15136985	-70	0.00483734
2	10288461	10288461	70	0.00483734
3	126820381	126820381	-70	0.00483734
5	31144355	31144355	-70	0.00483734
6	78951324	78951324	-70	0.00483734
7	146280567	146280567	-70	0.00483734
9	94605718	94605718	-70	0.00483734
8	144238917	144238917	49.1244	0.00484324
1	8565551	8565551	61.5741	0.00484593
1	30048141	30048141	-61.5741	0.00484593
1	69507460	69507460	-76.1404	0.00484593
1	104202736	104202736	-76.1404	0.00484593
11	6900826	6900826	-76.1404	0.00484593
11	30055510	30055510	-76.1404	0.00484593
11	32195987	32195987	-61.9565	0.00484593
11	66006977	66006977	-61.5741	0.00484593
11	79299631	79299631	-76.1404	0.00484593
11	133187498	133187498	-76.1404	0.00484593
13	106175145	106175145	-61.5741	0.00484593
14	74647735	74647735	-76.1404	0.00484593
14	88136727	88136727	-61.9565	0.00484593
15	15160809	15160809	-61.9565	0.00484593
15	16063189	16063189	-61.5741	0.00484593
15	80433701	80433701	61.5741	0.00484593
16	7180716	7180716	-61.9565	0.00484593
16	77244486	77244486	-61.9565	0.00484593
16	83900493	83900493	-76.1404	0.00484593
17	14891196	14891196	-61.5741	0.00484593
18	66607697	66607697	-61.9565	0.00484593
19	55841837	55841837	61.9565	0.00484593
2	65907533	65907533	-61.9565	0.00484593
2	80324478	80324478	-76.1404	0.00484593
2	114989188	114989188	-61.9565	0.00484593
20	7478289	7478289	-76.1404	0.00484593
20	21689802	21689802	-76.1404	0.00484593
20	29839065	29839065	-76.1404	0.00484593
21	17712260	17712260	-76.1404	0.00484593
21	29378970	29378970	-76.1404	0.00484593
22	1237717	1237717	-76.1404	0.00484593
22	8004639	8004639	-76.1404	0.00484593
22	39947209	39947209	-61.5741	0.00484593
3	21569187	21569187	-61.9565	0.00484593
3	56754455	56754455	44.4444	0.00484593
5	7503231	7503231	-76.1404	0.00484593
5	27458433	27458433	-76.1404	0.00484593
5	178575951	178575951	-61.9565	0.00484593
6	107701745	107701745	-61.5741	0.00484593
7	23684159	23684159	54.1667	0.00484593
7	27116743	27116743	61.9565	0.00484593
7	37548003	37548003	-76.1404	0.00484593
7	117742309	117742309	61.9565	0.00484593
7	159270659	159270659	-61.9565	0.00484593
8	1246239	1246239	-76.1404	0.00484593
8	52869828	52869828	-76.1404	0.00484593
8	120724220	120724220	-44.4444	0.00484593
8	133377570	133377570	-61.9565	0.00484593
8	140122906	140122906	-61.9565	0.00484593
10	105376771	105376771	-49.6429	0.00485336
10	121154133	121154133	-45.8141	0.00485431
8	79552821	79552821	-45.8141	0.00485431
14	4564981	4564981	-45.8721	0.00485538
1	70592734	70592734	66.6667	0.00485739
1	73627189	73627189	-76	0.00485739
1	94483672	94483672	60.625	0.00485739
1	105465237	105465237	-66.6667	0.00485739
1	247254890	247254890	-76	0.00485739
10	58662375	58662375	-66.6667	0.00485739
10	77818678	77818678	-66.6667	0.00485739
10	123764012	123764012	-55.6522	0.00485739
11	21536743	21536743	-55.6522	0.00485739
11	133107569	133107569	-58.7879	0.00485739
12	29741362	29741362	-66.6667	0.00485739
12	33042380	33042380	-66.6667	0.00485739
12	118092009	118092009	54.9536	0.00485739
13	37954945	37954945	66.6667	0.00485739
13	58613398	58613398	-66.6667	0.00485739
13	69392486	69392486	66.6667	0.00485739
13	77815102	77815102	-66.6667	0.00485739
13	95914633	95914633	-60.625	0.00485739
13	101376964	101376964	-66.6667	0.00485739
13	102278825	102278825	-66.6667	0.00485739
13	111616546	111616546	-66.6667	0.00485739
14	91632442	91632442	76	0.00485739
15	14195077	14195077	-66.6667	0.00485739
15	15631079	15631079	-48.0952	0.00485739
15	23570325	23570325	-54.9536	0.00485739
15	59615668	59615668	-66.6667	0.00485739
16	30328809	30328809	58.7879	0.00485739
16	58316386	58316386	-66.6667	0.00485739
17	4817618	4817618	-66.6667	0.00485739
17	5892018	5892018	-66.6667	0.00485739
17	57024615	57024615	-58.7879	0.00485739
18	11619551	11619551	-66.6667	0.00485739
18	33573493	33573493	-66.6667	0.00485739
18	44232310	44232310	-60.625	0.00485739
18	51476338	51476338	-66.6667	0.00485739
18	71333565	71333565	-66.6667	0.00485739
19	6685779	6685779	66.6667	0.00485739
19	50255448	50255448	55.6522	0.00485739
19	56986427	56986427	58.7879	0.00485739
2	58937416	58937416	-66.6667	0.00485739
2	72862268	72862268	66.6667	0.00485739
2	87958296	87958296	58.7879	0.00485739
2	105155139	105155139	-66.6667	0.00485739
2	133076266	133076266	-56.5657	0.00485739
2	133383846	133383846	-48.4879	0.00485739
20	719749	719749	-66.6667	0.00485739
20	16995655	16995655	-58.7879	0.00485739
20	32933325	32933325	-76	0.00485739
20	62444853	62444853	-66.6667	0.00485739
20	63249469	63249469	-76	0.00485739
21	11360020	11360020	-60.625	0.00485739
21	38953532	38953532	-66.6667	0.00485739
22	6124553	6124553	-54.9536	0.00485739
22	6140906	6140906	-54.9536	0.00485739
22	6682447	6682447	-66.6667	0.00485739
22	17371242	17371242	-55.6522	0.00485739
22	49549441	49549441	-66.6667	0.00485739
3	85621832	85621832	-66.6667	0.00485739
4	176288028	176288028	-66.6667	0.00485739
5	8759113	8759113	-66.6667	0.00485739
5	19327419	19327419	66.6667	0.00485739
5	46199957	46199957	-76	0.00485739
5	69515162	69515162	66.6667	0.00485739
5	78904865	78904865	-66.6667	0.00485739
5	119150022	119150022	-66.6667	0.00485739
5	152694309	152694309	-66.6667	0.00485739
5	166345416	166345416	-66.6667	0.00485739
6	4123594	4123594	76	0.00485739
6	13368325	13368325	66.6667	0.00485739
6	105014435	105014435	66.6667	0.00485739
7	39485022	39485022	-66.6667	0.00485739
7	60199874	60199874	-58.7879	0.00485739
7	128851801	128851801	-48.4879	0.00485739
7	138122455	138122455	-76	0.00485739
8	37493778	37493778	-66.6667	0.00485739
8	70320295	70320295	-56.5657	0.00485739
9	7369831	7369831	-66.6667	0.00485739
9	22575340	22575340	-66.6667	0.00485739
9	115862407	115862407	-66.6667	0.00485739
11	118169468	118169468	-51.2605	0.00486331
11	133660209	133660209	-51.2605	0.00486331
17	75561486	75561486	-48.0718	0.00486358
8	135831467	135831467	57.2193	0.00486639
1	3988121	3988121	-58.8745	0.00486698
16	85007733	85007733	-57.9545	0.00486698
4	58014566	58014566	-57.9545	0.00486698
5	32794858	32794858	-57.9545	0.00486698
8	111872568	111872568	-58.8745	0.00486698
9	147523584	147523584	-53.4562	0.00486769
11	11932558	11932558	-54.7619	0.00486826
8	105409869	105409869	-54.7619	0.00486826
8	128935339	128935339	53.4903	0.00487217
10	121057935	121057935	-50.3788	0.0048726
8	110739713	110739713	50.3788	0.0048726
1	18158214	18158214	-63.1667	0.00487352
1	34293737	34293737	-61.1111	0.00487352
1	52959212	52959212	-64.3103	0.00487352
1	65407953	65407953	63.1667	0.00487352
1	69269473	69269473	-63.1667	0.00487352
1	131418021	131418021	62.3746	0.00487352
1	185543088	185543088	-62.3746	0.00487352
1	240707005	240707005	-61.1111	0.00487352
10	7195911	7195911	-62.3746	0.00487352
10	14305724	14305724	-61.1111	0.00487352
10	15430710	15430710	63.3779	0.00487352
10	40677739	40677739	42.3525	0.00487352
10	53713566	53713566	-61.1111	0.00487352
10	58868718	58868718	-63.1667	0.00487352
10	82887435	82887435	-63.3779	0.00487352
11	32519091	32519091	-63.1667	0.00487352
11	87459843	87459843	-63.3779	0.00487352
11	91207500	91207500	-63.1667	0.00487352
11	132016122	132016122	61.1111	0.00487352
13	52247205	52247205	-61.1111	0.00487352
13	100048648	100048648	-63.1667	0.00487352
13	102212794	102212794	-63.3779	0.00487352
14	8889957	8889957	-61.1111	0.00487352
14	83720536	83720536	-63.3779	0.00487352
15	25109852	25109852	-61.1111	0.00487352
15	25838713	25838713	-62.3746	0.00487352
15	64441524	64441524	61.1111	0.00487352
15	94311775	94311775	-62.3746	0.00487352
16	10092686	10092686	61.1111	0.00487352
16	10927279	10927279	-61.1111	0.00487352
16	71738508	71738508	-63.3779	0.00487352
17	14264969	14264969	-63.3779	0.00487352
17	28842641	28842641	-61.1111	0.00487352
17	41683700	41683700	-63.3779	0.00487352
18	25100741	25100741	-61.1111	0.00487352
18	71787619	71787619	-62.3746	0.00487352
19	35209764	35209764	62.3746	0.00487352
19	52735396	52735396	-59.3366	0.00487352
2	1267088	1267088	-61.1111	0.00487352
2	5946611	5946611	63.1667	0.00487352
2	37918563	37918563	62.3746	0.00487352
2	80493297	80493297	-63.3779	0.00487352
2	98199194	98199194	-64.3103	0.00487352
2	105263327	105263327	-62.3746	0.00487352
2	114881604	114881604	-63.1667	0.00487352
2	131752645	131752645	-64.3103	0.00487352
2	196379704	196379704	63.1667	0.00487352
2	196597325	196597325	62.3746	0.00487352
2	241722847	241722847	-62.3746	0.00487352
20	31407484	31407484	-63.3779	0.00487352
20	62031584	62031584	-61.1111	0.00487352
20	64466012	64466012	61.1111	0.00487352
21	8148785	8148785	-63.3779	0.00487352
22	34087597	34087597	-61.1111	0.00487352
22	44901901	44901901	-64.3103	0.00487352
22	49298489	49298489	62.3746	0.00487352
3	6392857	6392857	-61.1111	0.00487352
3	12422273	12422273	-55.5172	0.00487352
3	13655998	13655998	-61.1111	0.00487352
3	20321601	20321601	-61.1111	0.00487352
3	20707867	20707867	-61.1111	0.00487352
3	36957024	36957024	-63.3779	0.00487352
3	104520945	104520945	-61.1111	0.00487352
3	127010738	127010738	-64.3103	0.00487352
3	142630924	142630924	-61.1111	0.00487352
3	187543516	187543516	-62.3746	0.00487352
3	196113409	196113409	-63.3779	0.00487352
5	9104921	9104921	61.1111	0.00487352
5	64021725	64021725	-62.3746	0.00487352
5	88460043	88460043	-62.3746	0.00487352
5	115324153	115324153	-61.1111	0.00487352
5	134092687	134092687	-63.3779	0.00487352
5	134221390	134221390	-63.1667	0.00487352
5	161647735	161647735	-63.1667	0.00487352
5	164279649	164279649	-63.3779	0.00487352
6	48309023	48309023	-63.3779	0.00487352
6	95589997	95589997	-64.3103	0.00487352
6	143475231	143475231	61.1111	0.00487352
6	165431435	165431435	-61.1111	0.00487352
6	170063773	170063773	63.1667	0.00487352
7	32585628	32585628	-63.1667	0.00487352
7	48474108	48474108	-63.1667	0.00487352
7	53771383	53771383	-62.3746	0.00487352
7	71648997	71648997	-63.3779	0.00487352
7	72931589	72931589	-61.1111	0.00487352
7	73566558	73566558	-55.5172	0.00487352
7	147755616	147755616	-61.1111	0.00487352
7	154128087	154128087	-64.3103	0.00487352
7	155838172	155838172	61.1111	0.00487352
7	159716493	159716493	-63.3779	0.00487352
8	2666632	2666632	-63.1667	0.00487352
8	3609090	3609090	-63.3779	0.00487352
8	13343184	13343184	-76.6667	0.00487352
8	22154966	22154966	-62.3746	0.00487352
8	42887009	42887009	63.3779	0.00487352
8	47417392	47417392	-63.3779	0.00487352
8	87043828	87043828	-55.5172	0.00487352
8	97508407	97508407	-63.1667	0.00487352
9	1830227	1830227	-62.3746	0.00487352
9	7519265	7519265	-62.3746	0.00487352
9	12621111	12621111	-63.1667	0.00487352
9	79551258	79551258	-64.3103	0.00487352
9	86096255	86096255	-63.3779	0.00487352
9	114993185	114993185	61.1111	0.00487352
9	127880587	127880587	-61.1111	0.00487352
1	38222060	38222060	-48.2759	0.00487547
1	231291188	231291188	-48.2759	0.00487547
11	64635926	64635926	48.2759	0.00487547
2	198470485	198470485	-48.2759	0.00487547
4	85405317	85405317	-48.2759	0.00487547
8	145061271	145061271	-48.2759	0.00487547
17	40077616	40077616	51.5152	0.00487797
14	6610540	6610540	84.6154	0.00488028
16	86311836	86311836	-54	0.00488028
16	94018242	94018242	-40.9091	0.00488028
19	25654311	25654311	-84.6154	0.00488028
2	60150300	60150300	-84.6154	0.00488028
2	90316178	90316178	-84.6154	0.00488028
6	12129623	12129623	84.6154	0.00488028
7	50385470	50385470	-84.6154	0.00488028
9	27956671	27956671	-84.6154	0.00488028
X	6179068	6179068	-84.6154	0.00488028
X	7550890	7550890	-86.6667	0.00488028
X	8438939	8438939	-84.6154	0.00488028
X	18637625	18637625	86.6667	0.00488028
X	22813498	22813498	-84.6154	0.00488028
X	24920004	24920004	-84.6154	0.00488028
X	25255750	25255750	-86.6667	0.00488028
X	25335523	25335523	-86.6667	0.00488028
X	25564337	25564337	-86.6667	0.00488028
X	36312883	36312883	84.6154	0.00488028
X	42996620	42996620	86.6667	0.00488028
X	57296132	57296132	-86.6667	0.00488028
X	64756073	64756073	-84.6154	0.00488028
X	66777726	66777726	84.6154	0.00488028
X	74186210	74186210	84.6154	0.00488028
X	77540677	77540677	-84.6154	0.00488028
X	80719702	80719702	-84.6154	0.00488028
X	87441210	87441210	84.6154	0.00488028
X	92932872	92932872	-86.6667	0.00488028
X	100269450	100269450	-86.6667	0.00488028
X	100576191	100576191	-86.6667	0.00488028
X	120588318	120588318	-84.6154	0.00488028
X	135205258	135205258	84.6154	0.00488028
X	135307673	135307673	-84.6154	0.00488028
X	135345229	135345229	-84.6154	0.00488028
X	147344981	147344981	86.6667	0.00488028
1	12723040	12723040	-48.3871	0.00488288
16	91372117	91372117	-48.3871	0.00488288
11	63317384	63317384	-51.6129	0.00488336
17	62163295	62163295	51.5599	0.00488354
1	504562	504562	-60.2699	0.00488382
1	104068752	104068752	-60.2699	0.00488382
12	80498824	80498824	-60.9091	0.00488382
14	19129328	19129328	60.9091	0.00488382
14	76707231	76707231	-60.2699	0.00488382
16	56740628	56740628	-60.2699	0.00488382
18	38695415	38695415	-60.9091	0.00488382
19	1008358	1008358	60.2699	0.00488382
19	19897392	19897392	-60.9091	0.00488382
19	27952462	27952462	-60.9091	0.00488382
2	114538321	114538321	-60.2699	0.00488382
2	129970604	129970604	-60.9091	0.00488382
20	16995908	16995908	-60.9091	0.00488382
21	8674665	8674665	-48.5507	0.00488382
22	50351537	50351537	-60.2699	0.00488382
5	5473243	5473243	-60.2699	0.00488382
5	158718368	158718368	-60.9091	0.00488382
6	32770656	32770656	-57.1429	0.00488382
6	39754973	39754973	-60.2699	0.00488382
7	79967097	79967097	-60.2699	0.00488382
8	143240906	143240906	-57.1429	0.00488382
9	113848758	113848758	-60.2699	0.00488382
16	12955448	12955448	67.4603	0.00488556
7	42297004	42297004	-67.4603	0.00488556
1	57813712	57813712	-66.6667	0.00489028
2	519900	519900	-66.6667	0.00489028
20	13035279	13035279	-66.6667	0.00489028
21	30587457	30587457	-66.6667	0.00489028
22	15977322	15977322	-66.6667	0.00489028
7	98250082	98250082	-66.6667	0.00489028
1	205196556	205196556	49.4712	0.0048912
1	247794012	247794012	-69.2308	0.0048912
10	37524252	37524252	-69.2308	0.0048912
13	108768538	108768538	-69.2308	0.0048912
16	26780948	26780948	-69.2308	0.0048912
16	80468161	80468161	-69.2308	0.0048912
2	1406340	1406340	-84.6154	0.0048912
2	40980862	40980862	69.2308	0.0048912
2	229180285	229180285	-69.2308	0.0048912
21	21789439	21789439	69.2308	0.0048912
3	18153568	18153568	-69.2308	0.0048912
5	2317181	2317181	69.2308	0.0048912
5	76381079	76381079	-69.2308	0.0048912
6	23939764	23939764	-84.6154	0.0048912
9	134812229	134812229	-69.2308	0.0048912
1	17844277	17844277	-81.1404	0.00489252
1	236774394	236774394	-79.0598	0.00489252
1	236894059	236894059	-81.1404	0.00489252
1	243050775	243050775	-79.0598	0.00489252
13	17689320	17689320	81.1404	0.00489252
13	90704266	90704266	-81.1404	0.00489252
18	41373313	41373313	79.0598	0.00489252
2	221802575	221802575	-79.0598	0.00489252
6	3797180	3797180	79.0598	0.00489252
6	92073338	92073338	79.0598	0.00489252
6	93690600	93690600	-81.1404	0.00489252
7	4086518	4086518	-79.0598	0.00489252
7	59905982	59905982	-81.1404	0.00489252
7	146672002	146672002	-79.0598	0.00489252
8	46767085	46767085	-79.0598	0.00489252
8	107374348	107374348	51.462	0.00489252
9	17591710	17591710	-79.0598	0.00489252
9	88940530	88940530	-79.0598	0.00489252
9	91456339	91456339	-81.1404	0.00489252
9	121786750	121786750	-79.0598	0.00489252
X	51735362	51735362	-79.0598	0.00489252
X	55761582	55761582	-79.0598	0.00489252
X	60811608	60811608	79.0598	0.00489252
X	152023949	152023949	79.0598	0.00489252
11	1295300	1295300	-50	0.00489265
12	30752940	30752940	-47.8261	0.00489265
13	102236644	102236644	-48	0.00489265
13	102421186	102421186	-52.1739	0.00489265
14	9625695	9625695	-50	0.00489265
17	55660701	55660701	-48	0.00489265
17	70676443	70676443	-50	0.00489265
2	226752239	226752239	-52.1739	0.00489265
20	32091262	32091262	-50	0.00489265
20	32091402	32091402	-52	0.00489265
21	11329635	11329635	-47.8261	0.00489265
21	11330570	11330570	-50	0.00489265
4	1668887	1668887	52.1739	0.00489265
5	5461242	5461242	-50	0.00489265
5	50545489	50545489	-52.1739	0.00489265
7	8555907	8555907	-48	0.00489265
1	46319312	46319312	-58.8235	0.00489473
1	118113088	118113088	-58.8235	0.00489473
1	208478530	208478530	-58.8235	0.00489473
10	115095117	115095117	-51.1241	0.00489473
10	128968345	128968345	-51.1241	0.00489473
12	37670001	37670001	-58.8235	0.00489473
13	55000825	55000825	-58.8235	0.00489473
2	67565874	67565874	-58.8235	0.00489473
2	143744402	143744402	-58.8235	0.00489473
3	55488773	55488773	-58.8235	0.00489473
4	16806002	16806002	-58.8235	0.00489473
5	23664998	23664998	58.8235	0.00489473
5	179588229	179588229	-58.8235	0.00489473
6	65734757	65734757	58.8235	0.00489473
7	73553469	73553469	-51.1241	0.00489473
7	151154810	151154810	-58.8235	0.00489473
8	97560764	97560764	-51.1241	0.00489473
9	32828951	32828951	-58.8235	0.00489473
9	89307646	89307646	58.8235	0.00489473
9	132367407	132367407	-58.8235	0.00489473
8	86110837	86110837	-24.9831	0.00489922
8	136053181	136053181	-51.0234	0.00489928
16	85101291	85101291	-53.3784	0.00489958
1	4440978	4440978	-74.2857	0.00490158
1	13594480	13594480	-64.8221	0.00490158
1	14005184	14005184	-64.8221	0.00490158
1	34479412	34479412	-72.2222	0.00490158
1	69365593	69365593	-64.8221	0.00490158
1	77983837	77983837	-72.2222	0.00490158
1	81558771	81558771	-72.2222	0.00490158
1	105129860	105129860	-66.3968	0.00490158
1	166149084	166149084	-74.2857	0.00490158
1	170250162	170250162	-64.8221	0.00490158
1	175950097	175950097	-72.2222	0.00490158
1	236437960	236437960	-64.8221	0.00490158
1	236541817	236541817	-72.2222	0.00490158
1	237202121	237202121	-64.8221	0.00490158
1	248065005	248065005	-64.8221	0.00490158
10	14097926	14097926	-66.3968	0.00490158
10	19748156	19748156	74.2857	0.00490158
10	45300196	45300196	-72.2222	0.00490158
10	50015884	50015884	72.2222	0.00490158
10	58653045	58653045	-72.2222	0.00490158
10	60310059	60310059	-72.2222	0.00490158
10	81698206	81698206	-72.2222	0.00490158
10	105012148	105012148	46.2121	0.00490158
10	126171046	126171046	51.9201	0.00490158
11	2611092	2611092	-66.3968	0.00490158
11	47272688	47272688	-72.2222	0.00490158
11	87420119	87420119	-74.2857	0.00490158
11	91882029	91882029	-64.8221	0.00490158
11	106332034	106332034	-74.2857	0.00490158
11	109360447	109360447	72.2222	0.00490158
11	113131177	113131177	-74.2857	0.00490158
11	113790136	113790136	64.8221	0.00490158
11	128740474	128740474	-66.3968	0.00490158
12	30112083	30112083	-64.8221	0.00490158
12	35643745	35643745	51.9201	0.00490158
12	127833427	127833427	-72.2222	0.00490158
12	129054548	129054548	-72.2222	0.00490158
13	42182639	42182639	-66.3968	0.00490158
13	56441185	56441185	-72.2222	0.00490158
13	56952147	56952147	-74.2857	0.00490158
13	57555996	57555996	-72.2222	0.00490158
13	75964575	75964575	-64.8221	0.00490158
13	87208122	87208122	-64.8221	0.00490158
13	89376018	89376018	72.2222	0.00490158
13	95799767	95799767	-66.3968	0.00490158
13	106252090	106252090	-64.8221	0.00490158
13	106616210	106616210	-72.2222	0.00490158
14	7527590	7527590	-74.2857	0.00490158
14	22539538	22539538	-66.3968	0.00490158
14	33101484	33101484	-64.8221	0.00490158
14	61937270	61937270	64.8221	0.00490158
15	23627526	23627526	-72.2222	0.00490158
15	29441723	29441723	-64.8221	0.00490158
15	59037862	59037862	-64.8221	0.00490158
15	89498173	89498173	-64.8221	0.00490158
15	90299834	90299834	-72.2222	0.00490158
15	90343583	90343583	-72.2222	0.00490158
15	92472059	92472059	-74.2857	0.00490158
16	15211424	15211424	-66.3968	0.00490158
16	18244697	18244697	-74.2857	0.00490158
16	24675037	24675037	-72.2222	0.00490158
16	66909802	66909802	-72.2222	0.00490158
16	71041408	71041408	-74.2857	0.00490158
16	71261619	71261619	64.8221	0.00490158
16	79483257	79483257	-66.3968	0.00490158
16	79610537	79610537	-66.3968	0.00490158
16	82481078	82481078	-64.8221	0.00490158
17	6115707	6115707	-66.3968	0.00490158
17	32335013	32335013	-66.3968	0.00490158
17	34207902	34207902	-64.8221	0.00490158
18	27391339	27391339	-74.2857	0.00490158
18	33256143	33256143	-74.2857	0.00490158
19	20122240	20122240	-64.8221	0.00490158
19	24568670	24568670	-72.2222	0.00490158
19	24609130	24609130	-72.2222	0.00490158
19	39620916	39620916	-74.2857	0.00490158
19	53883517	53883517	-74.2857	0.00490158
2	2797515	2797515	-72.2222	0.00490158
2	7845766	7845766	-74.2857	0.00490158
2	31130177	31130177	-72.2222	0.00490158
2	35811616	35811616	-74.2857	0.00490158
2	66015177	66015177	-64.8221	0.00490158
2	79144788	79144788	64.8221	0.00490158
2	79150901	79150901	-64.8221	0.00490158
2	80030936	80030936	-72.2222	0.00490158
2	80890162	80890162	-72.2222	0.00490158
2	104460068	104460068	72.2222	0.00490158
2	105180544	105180544	-74.2857	0.00490158
2	127335327	127335327	-64.8221	0.00490158
2	129431526	129431526	-64.8221	0.00490158
2	217854555	217854555	-74.2857	0.00490158
2	229323344	229323344	-66.3968	0.00490158
2	229335987	229335987	-66.3968	0.00490158
2	229607772	229607772	-64.8221	0.00490158
20	6820184	6820184	-72.2222	0.00490158
20	9770713	9770713	-74.2857	0.00490158
20	56550159	56550159	-72.2222	0.00490158
20	57117840	57117840	-72.2222	0.00490158
21	24911681	24911681	-72.2222	0.00490158
21	29192968	29192968	72.2222	0.00490158
21	29429422	29429422	-66.3968	0.00490158
22	11703700	11703700	-72.2222	0.00490158
22	16550409	16550409	-66.3968	0.00490158
22	26525622	26525622	-64.8221	0.00490158
22	49136330	49136330	-74.2857	0.00490158
22	49190467	49190467	-72.2222	0.00490158
3	6416265	6416265	-72.2222	0.00490158
3	18533510	18533510	-72.2222	0.00490158
3	22909549	22909549	-74.2857	0.00490158
3	23198609	23198609	-64.8221	0.00490158
3	59408463	59408463	-64.8221	0.00490158
3	65193045	65193045	-64.8221	0.00490158
3	74410233	74410233	72.2222	0.00490158
3	77218366	77218366	72.2222	0.00490158
3	99742606	99742606	72.2222	0.00490158
3	143900994	143900994	-72.2222	0.00490158
3	171812324	171812324	-72.2222	0.00490158
4	8592108	8592108	-74.2857	0.00490158
4	16323783	16323783	-72.2222	0.00490158
5	1134908	1134908	74.2857	0.00490158
5	6765711	6765711	-64.8221	0.00490158
5	7067820	7067820	-64.8221	0.00490158
5	8877802	8877802	-64.8221	0.00490158
5	29587316	29587316	64.8221	0.00490158
5	48093781	48093781	-100	0.00490158
5	72264943	72264943	72.2222	0.00490158
5	95678401	95678401	-66.3968	0.00490158
5	166023053	166023053	-72.2222	0.00490158
6	58579396	58579396	-15.7372	0.00490158
6	67858301	67858301	-74.2857	0.00490158
6	86764316	86764316	-66.3968	0.00490158
6	154032392	154032392	-64.8221	0.00490158
6	165921320	165921320	72.2222	0.00490158
7	1778622	1778622	-64.8221	0.00490158
7	1831967	1831967	-72.2222	0.00490158
7	4453554	4453554	-72.2222	0.00490158
7	8756202	8756202	-64.8221	0.00490158
7	37417622	37417622	-72.2222	0.00490158
7	53983405	53983405	-74.2857	0.00490158
7	83002950	83002950	66.3968	0.00490158
7	102450183	102450183	-66.3968	0.00490158
7	129426004	129426004	72.2222	0.00490158
7	139045644	139045644	-74.2857	0.00490158
7	141632560	141632560	72.2222	0.00490158
7	146416646	146416646	-74.2857	0.00490158
7	147217593	147217593	-72.2222	0.00490158
7	147232508	147232508	-72.2222	0.00490158
8	55295840	55295840	-72.2222	0.00490158
8	63747407	63747407	-72.2222	0.00490158
8	94622105	94622105	-51.5152	0.00490158
8	104868322	104868322	-41.8803	0.00490158
8	105913571	105913571	-51.9201	0.00490158
9	1381859	1381859	-72.2222	0.00490158
9	13231986	13231986	72.2222	0.00490158
9	19700486	19700486	64.8221	0.00490158
9	94779457	94779457	-74.2857	0.00490158
9	119986991	119986991	64.8221	0.00490158
9	132269137	132269137	-74.2857	0.00490158
X	50610029	50610029	-72.2222	0.00490158
X	118149082	118149082	74.2857	0.00490158
9	95272792	95272792	-68.3516	0.00490282
8	112087507	112087507	-48.1635	0.00490572
1	12817368	12817368	-57.1429	0.00490589
1	13858185	13858185	-59.7701	0.00490589
1	14151147	14151147	-57.1429	0.00490589
1	15392405	15392405	-57.1659	0.00490589
1	19474248	19474248	-57.1659	0.00490589
1	36590398	36590398	-65.7692	0.00490589
1	48783850	48783850	-72.7273	0.00490589
1	49115714	49115714	-67.6087	0.00490589
1	73495992	73495992	-57.1429	0.00490589
1	80415592	80415592	70	0.00490589
1	90983349	90983349	64.7727	0.00490589
1	91488274	91488274	-67.316	0.00490589
1	107154448	107154448	-59.7701	0.00490589
1	107494128	107494128	-72.7273	0.00490589
1	111527062	111527062	-64.7727	0.00490589
1	112402764	112402764	-70.8791	0.00490589
1	119010167	119010167	-65.7692	0.00490589
1	121695457	121695457	-40	0.00490589
1	151319954	151319954	-57.1429	0.00490589
1	182022201	182022201	67.6087	0.00490589
1	192056723	192056723	67.316	0.00490589
1	201952251	201952251	-57.1659	0.00490589
1	207299200	207299200	-70.8791	0.00490589
1	209940685	209940685	-70.8791	0.00490589
1	236089721	236089721	-67.316	0.00490589
1	237254745	237254745	-57.1429	0.00490589
1	237586733	237586733	-72.7273	0.00490589
1	238277199	238277199	-67.316	0.00490589
1	241357261	241357261	-70	0.00490589
1	248220453	248220453	-58.5	0.00490589
10	15938393	15938393	-64.7727	0.00490589
10	18789933	18789933	-65.7692	0.00490589
10	18993717	18993717	57.1429	0.00490589
10	19608391	19608391	70	0.00490589
10	23609535	23609535	-58.5	0.00490589
10	41997135	41997135	-58.5	0.00490589
10	45616020	45616020	-66.9118	0.00490589
10	58361784	58361784	-66.4773	0.00490589
10	58885833	58885833	-65.7692	0.00490589
10	60193587	60193587	-66.4773	0.00490589
10	82234965	82234965	-73.5043	0.00490589
10	97355784	97355784	-58.5	0.00490589
10	98870204	98870204	-57.1429	0.00490589
10	100124795	100124795	-52.8571	0.00490589
10	103802804	103802804	-39.0026	0.00490589
10	121176644	121176644	-48.7179	0.00490589
11	5021503	5021503	-67.316	0.00490589
11	9122299	9122299	67.316	0.00490589
11	9123570	9123570	-67.316	0.00490589
11	38131480	38131480	-72.7273	0.00490589
11	38970284	38970284	57.1429	0.00490589
11	45613695	45613695	-64.7727	0.00490589
11	71110488	71110488	70.8791	0.00490589
11	81061386	81061386	-70	0.00490589
11	87644624	87644624	-58.5	0.00490589
11	99841670	99841670	-72.7273	0.00490589
11	110527584	110527584	-58.5	0.00490589
11	110886500	110886500	-67.6087	0.00490589
11	129522522	129522522	67.6087	0.00490589
11	133567650	133567650	-64.7727	0.00490589
11	134565384	134565384	-57.1659	0.00490589
12	5690230	5690230	-57.1429	0.00490589
12	11377494	11377494	-67.316	0.00490589
12	30982021	30982021	-57.1429	0.00490589
12	34477526	34477526	-67.316	0.00490589
12	46001555	46001555	-57.1659	0.00490589
12	67148958	67148958	-58.5	0.00490589
12	94120818	94120818	58.5	0.00490589
12	98087740	98087740	57.1429	0.00490589
12	99293072	99293072	-67.316	0.00490589
13	28930964	28930964	-57.8544	0.00490589
13	36410745	36410745	-64.7727	0.00490589
13	41912926	41912926	-67.6087	0.00490589
13	42626131	42626131	-67.316	0.00490589
13	47898774	47898774	-67.316	0.00490589
13	47994015	47994015	-70.8791	0.00490589
13	55343933	55343933	57.1429	0.00490589
13	100092154	100092154	-58.5	0.00490589
13	101721022	101721022	-65.7692	0.00490589
13	102974216	102974216	-67.6087	0.00490589
14	9667559	9667559	-57.1429	0.00490589
14	20415330	20415330	-72.7273	0.00490589
14	24395963	24395963	-67.316	0.00490589
14	26123257	26123257	-67.316	0.00490589
14	30030406	30030406	64.7727	0.00490589
14	50681310	50681310	-67.6087	0.00490589
14	63215112	63215112	-67.316	0.00490589
14	65117980	65117980	57.1659	0.00490589
14	83167336	83167336	-67.316	0.00490589
14	87086643	87086643	-57.1659	0.00490589
14	100135875	100135875	-57.8544	0.00490589
15	13997991	13997991	-70.8791	0.00490589
15	15228508	15228508	-72.7273	0.00490589
15	16536718	16536718	-55.5556	0.00490589
15	20808178	20808178	67.6087	0.00490589
15	24624811	24624811	72.7273	0.00490589
15	64997300	64997300	57.1429	0.00490589
15	80964008	80964008	57.1429	0.00490589
15	89473478	89473478	58.5	0.00490589
15	94263542	94263542	-67.316	0.00490589
15	94521507	94521507	-58.5	0.00490589
16	5126296	5126296	57.1429	0.00490589
16	6015035	6015035	-64.7727	0.00490589
16	13094930	13094930	57.1429	0.00490589
16	13579110	13579110	-57.1429	0.00490589
16	13589678	13589678	-65.7692	0.00490589
16	13819720	13819720	-57.1429	0.00490589
16	27344838	27344838	-57.8544	0.00490589
16	31724457	31724457	-59.7701	0.00490589
16	35461465	35461465	-72.7273	0.00490589
16	65980437	65980437	58.5	0.00490589
16	79782971	79782971	-67.316	0.00490589
16	82935713	82935713	-72.7273	0.00490589
16	83813054	83813054	-57.1429	0.00490589
16	85075882	85075882	-54.5161	0.00490589
17	8607634	8607634	-58.5	0.00490589
17	14438186	14438186	-64.7727	0.00490589
17	14569592	14569592	-57.1659	0.00490589
17	22901708	22901708	-67.6087	0.00490589
17	27934089	27934089	-64.7727	0.00490589
17	37762865	37762865	-59.7701	0.00490589
17	67472021	67472021	-34.2105	0.00490589
17	75057353	75057353	-57.8544	0.00490589
17	76533267	76533267	-40.5405	0.00490589
18	4997722	4997722	-59.7701	0.00490589
18	14828611	14828611	-72.7273	0.00490589
18	33049529	33049529	-57.1429	0.00490589
18	33204560	33204560	-67.6087	0.00490589
18	33417670	33417670	-67.316	0.00490589
18	33417902	33417902	-67.316	0.00490589
18	33909630	33909630	-70	0.00490589
18	34425254	34425254	-58.5	0.00490589
18	51619796	51619796	-64.7727	0.00490589
18	51706147	51706147	-67.316	0.00490589
18	66024385	66024385	65.7692	0.00490589
18	69528320	69528320	-67.316	0.00490589
18	71181187	71181187	-57.1429	0.00490589
18	71419281	71419281	-67.316	0.00490589
18	75853429	75853429	-58.5	0.00490589
18	77538474	77538474	-70	0.00490589
18	77753763	77753763	-70	0.00490589
19	10002025	10002025	59.7701	0.00490589
19	12356678	12356678	-67.6087	0.00490589
19	20120834	20120834	-57.1429	0.00490589
19	33199813	33199813	-73.5043	0.00490589
19	33663457	33663457	-67.6087	0.00490589
19	37462532	37462532	-57.1429	0.00490589
19	41703295	41703295	64.7727	0.00490589
19	54508789	54508789	-58.5	0.00490589
19	58645129	58645129	-67.6087	0.00490589
19	60526951	60526951	57.1659	0.00490589
2	1831298	1831298	-64.7727	0.00490589
2	8015875	8015875	-64.7727	0.00490589
2	13081812	13081812	-67.6087	0.00490589
2	14207042	14207042	58.5	0.00490589
2	17481455	17481455	-64.7727	0.00490589
2	17883732	17883732	-67.316	0.00490589
2	33852086	33852086	-66.4773	0.00490589
2	41262544	41262544	57.1429	0.00490589
2	75835841	75835841	-57.1429	0.00490589
2	79097350	79097350	67.316	0.00490589
2	79986647	79986647	-70	0.00490589
2	80148822	80148822	-70	0.00490589
2	92233117	92233117	-59.7701	0.00490589
2	100028635	100028635	-67.316	0.00490589
2	105145348	105145348	-70	0.00490589
2	107767986	107767986	-57.1429	0.00490589
2	109464528	109464528	59.6838	0.00490589
2	114684854	114684854	-57.1429	0.00490589
2	114969095	114969095	-58.5	0.00490589
2	129729675	129729675	-70	0.00490589
2	129911288	129911288	-67.316	0.00490589
2	133772516	133772516	-64.7727	0.00490589
2	179491724	179491724	-67.6087	0.00490589
20	862710	862710	-58.5	0.00490589
20	7208553	7208553	-58.5	0.00490589
20	12093814	12093814	-59.7701	0.00490589
20	14166658	14166658	57.1659	0.00490589
20	16991062	16991062	-58.5	0.00490589
20	31943353	31943353	-70.8791	0.00490589
20	33120771	33120771	-59.7701	0.00490589
20	41947609	41947609	-65.7692	0.00490589
20	49703031	49703031	-66.9118	0.00490589
20	53003379	53003379	-67.6087	0.00490589
20	56687228	56687228	-58.5	0.00490589
20	61356920	61356920	-70	0.00490589
21	20289722	20289722	67.6087	0.00490589
21	33260607	33260607	-66.4773	0.00490589
22	9438587	9438587	67.6087	0.00490589
22	9808742	9808742	-72.7273	0.00490589
22	10280666	10280666	-67.316	0.00490589
22	16019838	16019838	-65.7692	0.00490589
22	26632420	26632420	-66.4773	0.00490589
22	33425739	33425739	-64.7727	0.00490589
22	33530185	33530185	-57.1429	0.00490589
22	34067250	34067250	-67.6087	0.00490589
22	34202435	34202435	-58.5	0.00490589
22	44238300	44238300	-58.5	0.00490589
3	6398533	6398533	-67.316	0.00490589
3	33974127	33974127	-70	0.00490589
3	55352412	55352412	-72.7273	0.00490589
3	63305287	63305287	57.1429	0.00490589
3	68033830	68033830	-67.6087	0.00490589
3	68786580	68786580	-70.8791	0.00490589
3	76160147	76160147	-72.7273	0.00490589
3	101908688	101908688	-58.5	0.00490589
3	130363674	130363674	-65.7692	0.00490589
3	138277231	138277231	-64.7727	0.00490589
3	187770991	187770991	64.7727	0.00490589
3	194153630	194153630	-70.8791	0.00490589
4	10290198	10290198	-67.6087	0.00490589
4	16286926	16286926	-67.6087	0.00490589
4	16732825	16732825	-57.1659	0.00490589
4	24208821	24208821	-57.1429	0.00490589
4	48283372	48283372	-65.7692	0.00490589
4	74429059	74429059	-57.1429	0.00490589
4	76015048	76015048	-57.1429	0.00490589
4	76301318	76301318	-58.5	0.00490589
4	150204033	150204033	-67.316	0.00490589
4	173228136	173228136	59.7701	0.00490589
4	184510455	184510455	-67.316	0.00490589
4	185280698	185280698	-65.7692	0.00490589
5	44946	44946	-67.316	0.00490589
5	3685964	3685964	-73.5043	0.00490589
5	15735260	15735260	-67.6087	0.00490589
5	44369106	44369106	58.5	0.00490589
5	50550016	50550016	-57.1659	0.00490589
5	62627590	62627590	-65.7692	0.00490589
5	64660298	64660298	-65.7692	0.00490589
5	64660327	64660327	-65.7692	0.00490589
5	67305265	67305265	-67.316	0.00490589
5	67555632	67555632	-57.1659	0.00490589
5	118368778	118368778	-57.1659	0.00490589
5	138172954	138172954	-58.5	0.00490589
5	142229934	142229934	-57.8544	0.00490589
6	3063152	3063152	73.5043	0.00490589
6	6798260	6798260	72.7273	0.00490589
6	8593644	8593644	-67.316	0.00490589
6	15971658	15971658	-72.7273	0.00490589
6	17474394	17474394	72.7273	0.00490589
6	17474486	17474486	72.7273	0.00490589
6	23123871	23123871	-73.5043	0.00490589
6	24866198	24866198	72.7273	0.00490589
6	28576994	28576994	-57.1429	0.00490589
6	38902050	38902050	-67.6087	0.00490589
6	64254777	64254777	-65.7692	0.00490589
6	64316594	64316594	-65.7692	0.00490589
6	66596389	66596389	-70	0.00490589
6	89220358	89220358	-58.5	0.00490589
6	89718259	89718259	-67.6087	0.00490589
6	93319765	93319765	-67.316	0.00490589
6	96822365	96822365	-70	0.00490589
6	116619784	116619784	57.1429	0.00490589
6	133002434	133002434	64.7727	0.00490589
6	141219029	141219029	57.1429	0.00490589
6	163480723	163480723	70	0.00490589
6	170216903	170216903	57.1429	0.00490589
6	170677260	170677260	-67.316	0.00490589
7	5940274	5940274	-57.1429	0.00490589
7	19534266	19534266	57.1659	0.00490589
7	71308375	71308375	-58.5	0.00490589
7	88472347	88472347	-72.7273	0.00490589
7	99951270	99951270	-58.5	0.00490589
7	106107039	106107039	-67.316	0.00490589
7	138934809	138934809	-70	0.00490589
7	148898330	148898330	-67.316	0.00490589
7	148932565	148932565	-72.7273	0.00490589
7	150805650	150805650	-59.7701	0.00490589
7	154249320	154249320	-70	0.00490589
8	1220633	1220633	-70	0.00490589
8	1738106	1738106	-65.7692	0.00490589
8	6845495	6845495	67.316	0.00490589
8	8154452	8154452	-67.6087	0.00490589
8	16638437	16638437	-58.5	0.00490589
8	40908115	40908115	-67.6087	0.00490589
8	49916477	49916477	-65.7692	0.00490589
8	52154476	52154476	-70.8791	0.00490589
8	52821363	52821363	-64.7727	0.00490589
8	54529698	54529698	-58.5	0.00490589
8	65612492	65612492	67.6087	0.00490589
8	86607583	86607583	-25.1236	0.00490589
8	105428275	105428275	-54.5161	0.00490589
8	118208518	118208518	-52.8571	0.00490589
8	139863859	139863859	-52.8571	0.00490589
8	140090904	140090904	-64.7727	0.00490589
9	7513168	7513168	-57.1659	0.00490589
9	9137648	9137648	-67.6087	0.00490589
9	23721395	23721395	-58.5	0.00490589
9	31849374	31849374	57.1659	0.00490589
9	34562139	34562139	-67.6087	0.00490589
9	71783708	71783708	-72.7273	0.00490589
9	92178532	92178532	-70.8791	0.00490589
9	97251583	97251583	-73.5043	0.00490589
9	122856982	122856982	58.5	0.00490589
9	140432860	140432860	58.5	0.00490589
8	142228915	142228915	-44.6886	0.00490641
15	35517876	35517876	-61.039	0.00490878
5	79439954	79439954	-61.039	0.00490878
17	71074579	71074579	-51.0188	0.0049094
8	45655341	45655341	-40.2778	0.0049133
11	78628137	78628137	-58.3333	0.0049147
2	138676562	138676562	-58.3333	0.0049147
3	56544664	56544664	-58.3333	0.0049147
7	70543826	70543826	-58.3333	0.0049147
7	63107713	63107713	-17.3795	0.00491486
10	128366431	128366431	-56.0224	0.00491544
12	52822203	52822203	56.0224	0.00491544
16	86516578	86516578	56.0224	0.00491544
21	43967418	43967418	56.0224	0.00491544
8	133626050	133626050	-44.3651	0.00491578
8	69237985	69237985	-54.9808	0.00491603
1	5124312	5124312	-64.7059	0.00491892
1	105680970	105680970	-57.6923	0.00491892
1	244006009	244006009	57.6923	0.00491892
1	247148473	247148473	-64.7059	0.00491892
10	9953587	9953587	-64.7059	0.00491892
10	44722178	44722178	-64.7059	0.00491892
11	24714333	24714333	-64.7059	0.00491892
11	107628144	107628144	64.7059	0.00491892
11	110543157	110543157	-57.6923	0.00491892
11	114192309	114192309	-64.7059	0.00491892
11	121207847	121207847	-57.6923	0.00491892
12	49670303	49670303	-57.6923	0.00491892
12	133092935	133092935	-64.7059	0.00491892
13	36417308	36417308	57.6923	0.00491892
13	107547476	107547476	-64.7059	0.00491892
13	111495460	111495460	-77.7778	0.00491892
14	9332545	9332545	-57.6923	0.00491892
14	51716653	51716653	-64.7059	0.00491892
14	64397281	64397281	-64.7059	0.00491892
14	87852785	87852785	-64.7059	0.00491892
14	100482938	100482938	-64.7059	0.00491892
16	79454169	79454169	-64.7059	0.00491892
17	11024391	11024391	64.7059	0.00491892
17	14778736	14778736	-64.7059	0.00491892
18	51566226	51566226	-64.7059	0.00491892
18	54062494	54062494	-57.6923	0.00491892
18	76093630	76093630	-64.7059	0.00491892
2	5378240	5378240	-64.7059	0.00491892
2	40488049	40488049	64.7059	0.00491892
2	78336279	78336279	-64.7059	0.00491892
2	102938825	102938825	-64.7059	0.00491892
20	13053842	13053842	-57.6923	0.00491892
20	16186099	16186099	-64.7059	0.00491892
22	34183945	34183945	57.6923	0.00491892
22	34218093	34218093	-57.6923	0.00491892
3	71453434	71453434	64.7059	0.00491892
3	73127459	73127459	-64.7059	0.00491892
3	75921741	75921741	64.7059	0.00491892
3	120913506	120913506	-57.6923	0.00491892
4	90825203	90825203	57.6923	0.00491892
4	112297982	112297982	-64.7059	0.00491892
5	67593477	67593477	-57.6923	0.00491892
5	76277304	76277304	-64.7059	0.00491892
5	163346630	163346630	-57.6923	0.00491892
6	23143688	23143688	-77.7778	0.00491892
6	23618977	23618977	-77.7778	0.00491892
6	89706954	89706954	-57.6923	0.00491892
6	155371445	155371445	-57.6923	0.00491892
6	157879703	157879703	57.6923	0.00491892
7	67598895	67598895	57.6923	0.00491892
7	74822709	74822709	-64.7059	0.00491892
7	105304354	105304354	64.7059	0.00491892
7	146307412	146307412	-64.7059	0.00491892
7	147231058	147231058	-64.7059	0.00491892
8	2873832	2873832	-64.7059	0.00491892
8	3204548	3204548	64.7059	0.00491892
8	31565442	31565442	64.7059	0.00491892
8	66422045	66422045	-64.7059	0.00491892
9	93095813	93095813	-77.7778	0.00491892
9	142580932	142580932	-64.7059	0.00491892
X	25422636	25422636	-64.7059	0.00491892
15	85993926	85993926	-56.9522	0.00492103
16	86418155	86418155	-56.9522	0.00492103
5	172600083	172600083	57.1429	0.00492103
18	27166550	27166550	-45.4545	0.00492206
5	4444171	4444171	45.4545	0.00492206
17	26819364	26819364	-21.7535	0.00492242
8	98441340	98441340	-51.9817	0.00492276
10	106724044	106724044	53.8462	0.00492306
13	12209735	12209735	-53.8462	0.00492306
13	106099982	106099982	-53.8462	0.00492306
15	5191100	5191100	-53.8462	0.00492306
16	24236075	24236075	-53.8462	0.00492306
18	69152871	69152871	-53.8462	0.00492306
2	40717807	40717807	53.8462	0.00492306
20	61645283	61645283	-53.8462	0.00492306
21	39479358	39479358	-53.8462	0.00492306
3	14807010	14807010	-53.8462	0.00492306
4	44342825	44342825	53.8462	0.00492306
4	85264660	85264660	53.8462	0.00492306
4	129350030	129350030	53.8462	0.00492306
6	102964319	102964319	-53.8462	0.00492306
7	118592449	118592449	53.8462	0.00492306
7	149357610	149357610	-53.8462	0.00492306
9	28434254	28434254	-53.8462	0.00492306
1	158799482	158799482	-65.2174	0.00492326
10	23019128	23019128	-65.2174	0.00492326
12	64572130	64572130	65.2174	0.00492326
13	106024406	106024406	-65.2174	0.00492326
13	107033211	107033211	-65.2174	0.00492326
18	7902339	7902339	-65.2174	0.00492326
19	46325105	46325105	-65.2174	0.00492326
19	61161881	61161881	-65.2174	0.00492326
2	1836312	1836312	65.2174	0.00492326
2	27749177	27749177	-65.2174	0.00492326
4	184448591	184448591	-65.2174	0.00492326
5	26043714	26043714	-65.2174	0.00492326
5	27895722	27895722	65.2174	0.00492326
6	158670246	158670246	-65.2174	0.00492326
7	154184483	154184483	-65.2174	0.00492326
7	154201871	154201871	-65.2174	0.00492326
9	24654942	24654942	-65.2174	0.00492326
16	85466583	85466583	53.6364	0.0049256
8	97562610	97562610	-53.6364	0.0049256
X	60224581	60224581	-53.6364	0.0049256
10	130231194	130231194	-58.0952	0.00492972
7	160547350	160547350	-56.2582	0.00492972
10	81761305	81761305	-68.894	0.00493027
10	85505373	85505373	68.894	0.00493027
3	9508358	9508358	68.894	0.00493027
5	70009917	70009917	-68.894	0.00493027
8	38243862	38243862	68.894	0.00493027
17	57628991	57628991	-50.974	0.00493615
7	63127131	63127131	-28.6857	0.00493817
16	86372096	86372096	-44.8276	0.00493849
17	55180199	55180199	-44.8276	0.00493849
17	80280354	80280354	-52.6437	0.0049416
9	74082619	74082619	43.6486	0.00494216
13	5378945	5378945	-43.5897	0.00494237
8	118862187	118862187	-54.3152	0.00495003
1	104214654	104214654	-69.9248	0.00495113
1	175809723	175809723	-69.9248	0.00495113
1	208955228	208955228	-69.9248	0.00495113
1	236723702	236723702	-69.9248	0.00495113
1	242207143	242207143	-69.9248	0.00495113
10	11805970	11805970	-56.3939	0.00495113
10	18065190	18065190	-69.9248	0.00495113
10	19839113	19839113	-69.9248	0.00495113
10	59560686	59560686	-69.9248	0.00495113
10	113963770	113963770	-46.416	0.00495113
11	114628480	114628480	-69.9248	0.00495113
14	10076475	10076475	-69.9248	0.00495113
14	32387277	32387277	-69.9248	0.00495113
15	94844218	94844218	-69.9248	0.00495113
16	71398218	71398218	-69.9248	0.00495113
17	35296158	35296158	56.3939	0.00495113
18	11592881	11592881	-69.9248	0.00495113
19	29803008	29803008	-69.9248	0.00495113
19	54928301	54928301	-69.9248	0.00495113
2	126768381	126768381	69.9248	0.00495113
2	131994256	131994256	-69.9248	0.00495113
20	20638353	20638353	-69.9248	0.00495113
20	22573684	22573684	-69.9248	0.00495113
22	34582738	34582738	-69.9248	0.00495113
3	1435266	1435266	-69.9248	0.00495113
3	2205097	2205097	-69.9248	0.00495113
3	36083794	36083794	-69.2857	0.00495113
3	198631798	198631798	-69.2857	0.00495113
4	1033685	1033685	69.9248	0.00495113
4	14841820	14841820	-69.9248	0.00495113
4	46104359	46104359	-69.9248	0.00495113
4	49455420	49455420	-69.2857	0.00495113
4	61721062	61721062	-69.9248	0.00495113
5	122178136	122178136	-69.9248	0.00495113
5	148200445	148200445	-69.9248	0.00495113
5	166552077	166552077	-69.2857	0.00495113
6	72107229	72107229	-69.9248	0.00495113
6	94164370	94164370	-69.9248	0.00495113
7	133653861	133653861	-69.9248	0.00495113
8	8887275	8887275	-69.2857	0.00495113
8	9838159	9838159	-69.2857	0.00495113
9	1196687	1196687	-69.9248	0.00495113
9	18355946	18355946	69.9248	0.00495113
9	91463762	91463762	-69.2857	0.00495113
15	42520883	42520883	-50	0.00495591
16	76825289	76825289	-50	0.00495591
17	67510760	67510760	48.4848	0.00495591
19	59161213	59161213	-48.3871	0.00495591
3	71563609	71563609	-50	0.00495591
3	128372525	128372525	-51.6129	0.00495591
10	128355738	128355738	-56.9444	0.00495644
3	765251	765251	-58.8517	0.00495644
10	685414	685414	56.25	0.00495678
22	49789973	49789973	56.25	0.00495678
4	5152057	5152057	-56.25	0.00495678
4	76278983	76278983	-56.25	0.00495678
7	61966150	61966150	-26.4278	0.0049594
8	125302177	125302177	-42.8904	0.00496124
10	127021730	127021730	-55.6452	0.00496133
8	22045868	22045868	-55.7576	0.00496133
8	126678031	126678031	-55.6452	0.00496133
1	5600410	5600410	60.4167	0.00496784
1	46659209	46659209	-60.4167	0.00496784
14	17210296	17210296	60.4167	0.00496784
15	87090540	87090540	-60.4167	0.00496784
16	84003877	84003877	-60.4167	0.00496784
2	181904463	181904463	60.4167	0.00496784
20	49893002	49893002	-60.4167	0.00496784
8	69915550	69915550	-60.4167	0.00496784
1	73717312	73717312	-81.3853	0.00496837
1	181040653	181040653	-59.5865	0.00496837
1	240123005	240123005	-78.3333	0.00496837
10	2358041	2358041	-78.3333	0.00496837
10	45225612	45225612	-59.5865	0.00496837
10	77236135	77236135	-59.5865	0.00496837
13	52100467	52100467	-81.3853	0.00496837
13	108813461	108813461	-81.3853	0.00496837
14	10090043	10090043	-59.5865	0.00496837
15	59511924	59511924	-78.3333	0.00496837
16	7196987	7196987	59.5865	0.00496837
18	33763981	33763981	-59.5865	0.00496837
19	15009994	15009994	-78.3333	0.00496837
2	31347217	31347217	-59.5865	0.00496837
2	35825244	35825244	-78.3333	0.00496837
2	114618217	114618217	-71.7195	0.00496837
20	48835572	48835572	-59.5865	0.00496837
21	9947442	9947442	-81.3853	0.00496837
22	10091246	10091246	-59.5865	0.00496837
22	20917018	20917018	-59.5865	0.00496837
22	34058548	34058548	-59.5865	0.00496837
3	120804161	120804161	-59.5865	0.00496837
4	17196710	17196710	-59.5865	0.00496837
5	1359748	1359748	-59.5865	0.00496837
6	6209151	6209151	-81.3853	0.00496837
6	12951111	12951111	-78.3333	0.00496837
6	19287396	19287396	-78.3333	0.00496837
6	22481844	22481844	-78.3333	0.00496837
6	154074854	154074854	-81.3853	0.00496837
7	10816060	10816060	-59.5865	0.00496837
7	50525002	50525002	-78.3333	0.00496837
7	63867571	63867571	-81.3853	0.00496837
7	74422989	74422989	59.5865	0.00496837
7	105368409	105368409	-59.5865	0.00496837
8	35369890	35369890	81.3853	0.00496837
X	60754965	60754965	-78.3333	0.00496837
Y	62452440	62452440	-81.3853	0.00496837
1	2406910	2406910	-60.8696	0.00496948
1	12731579	12731579	-57.8005	0.00496948
1	13726137	13726137	-60.8696	0.00496948
1	114199709	114199709	-60.8696	0.00496948
11	20399903	20399903	-60.8696	0.00496948
11	93785933	93785933	60.8696	0.00496948
12	48363699	48363699	57.8005	0.00496948
12	114348275	114348275	60.8696	0.00496948
13	25400265	25400265	-60.8696	0.00496948
13	42472700	42472700	-60.8696	0.00496948
13	52638380	52638380	-60.8696	0.00496948
13	75004141	75004141	60.8696	0.00496948
13	84591780	84591780	-60.8696	0.00496948
13	101582502	101582502	-60.8696	0.00496948
15	18015867	18015867	60.8696	0.00496948
15	91169742	91169742	-60.8696	0.00496948
16	76287194	76287194	60.8696	0.00496948
17	26796229	26796229	-28.4091	0.00496948
18	11930741	11930741	60.8696	0.00496948
18	31416334	31416334	-60.8696	0.00496948
18	47535742	47535742	-60.8696	0.00496948
18	77801776	77801776	-60.8696	0.00496948
19	482126	482126	57.8005	0.00496948
2	63312405	63312405	-60.8696	0.00496948
2	84015037	84015037	-60.8696	0.00496948
2	240143396	240143396	-60.8696	0.00496948
20	19596812	19596812	-60.8696	0.00496948
20	60111118	60111118	60.8696	0.00496948
22	11820818	11820818	-60.8696	0.00496948
3	149653334	149653334	60.8696	0.00496948
4	5846257	5846257	-60.8696	0.00496948
4	42168291	42168291	-60.8696	0.00496948
5	16939248	16939248	60.8696	0.00496948
5	87957451	87957451	-60.8696	0.00496948
5	165332022	165332022	-60.8696	0.00496948
5	172191066	172191066	-60.8696	0.00496948
6	52093406	52093406	68.9655	0.00496948
6	131962368	131962368	60.8696	0.00496948
7	45273908	45273908	60.8696	0.00496948
7	48460539	48460539	-60.8696	0.00496948
7	146220919	146220919	-60.8696	0.00496948
8	141733827	141733827	-42.5	0.00496948
20	3146434	3146434	51.4286	0.00497003
1	4347365	4347365	-72.3529	0.00497887
1	5250241	5250241	-72.3529	0.00497887
1	58262821	58262821	-72.3529	0.00497887
1	64843693	64843693	-72.3529	0.00497887
1	69113796	69113796	-73.2143	0.00497887
1	104217269	104217269	-72.3529	0.00497887
1	104395671	104395671	-68.75	0.00497887
1	104760230	104760230	-73.2143	0.00497887
1	236749961	236749961	-79.1667	0.00497887
1	237339754	237339754	-72.3529	0.00497887
1	243546126	243546126	-68.75	0.00497887
10	28100895	28100895	-73.2143	0.00497887
10	37803434	37803434	-72.3529	0.00497887
10	53633129	53633129	-68.75	0.00497887
10	82121208	82121208	-73.2143	0.00497887
10	107253206	107253206	-57.2941	0.00497887
10	121435005	121435005	-58.8164	0.00497887
11	21237366	21237366	-68.75	0.00497887
11	33733429	33733429	-73.2143	0.00497887
11	42079546	42079546	-72.3529	0.00497887
11	59154952	59154952	72.3529	0.00497887
11	79262963	79262963	-72.3529	0.00497887
11	87328393	87328393	-72.3529	0.00497887
11	115203833	115203833	-73.2143	0.00497887
12	7642600	7642600	68.75	0.00497887
12	7642690	7642690	68.75	0.00497887
12	7642795	7642795	68.75	0.00497887
12	7642798	7642798	68.75	0.00497887
12	7642810	7642810	68.75	0.00497887
12	7642825	7642825	68.75	0.00497887
12	7642852	7642852	68.75	0.00497887
12	7642861	7642861	68.75	0.00497887
12	25820296	25820296	-72.3529	0.00497887
12	130673851	130673851	-68.75	0.00497887
13	52137810	52137810	-72.3529	0.00497887
13	102304656	102304656	-72.3529	0.00497887
13	107522397	107522397	-68.75	0.00497887
14	2864246	2864246	-68.75	0.00497887
14	9868475	9868475	-72.3529	0.00497887
14	23648815	23648815	-73.2143	0.00497887
14	32815303	32815303	-72.3529	0.00497887
14	71022712	71022712	-79.1667	0.00497887
14	93051458	93051458	-73.2143	0.00497887
14	95640898	95640898	-73.2143	0.00497887
16	4042725	4042725	73.2143	0.00497887
16	26815299	26815299	-72.3529	0.00497887
16	38602768	38602768	73.2143	0.00497887
16	58325724	58325724	-68.75	0.00497887
16	58806389	58806389	-73.2143	0.00497887
16	67885144	67885144	-72.3529	0.00497887
16	71236708	71236708	68.75	0.00497887
16	84780119	84780119	-72.3529	0.00497887
17	2100054	2100054	-72.3529	0.00497887
17	11590805	11590805	-72.3529	0.00497887
17	55140957	55140957	-57.2941	0.00497887
18	7047925	7047925	72.3529	0.00497887
18	34577029	34577029	-72.3529	0.00497887
18	55418921	55418921	-68.75	0.00497887
18	78034687	78034687	-85	0.00497887
2	11784191	11784191	-73.2143	0.00497887
2	18844146	18844146	-73.2143	0.00497887
2	35439129	35439129	-68.75	0.00497887
2	45158148	45158148	-68.75	0.00497887
2	71589030	71589030	-72.3529	0.00497887
2	80868979	80868979	-68.75	0.00497887
2	125341716	125341716	-68.75	0.00497887
20	12525818	12525818	-72.3529	0.00497887
20	24038406	24038406	-72.3529	0.00497887
20	38675321	38675321	68.75	0.00497887
20	42150890	42150890	-72.3529	0.00497887
21	14801682	14801682	-68.75	0.00497887
21	16538804	16538804	-73.2143	0.00497887
21	24657534	24657534	-72.3529	0.00497887
21	42239540	42239540	-72.3529	0.00497887
22	11713510	11713510	-72.3529	0.00497887
22	17004713	17004713	-73.2143	0.00497887
22	33745916	33745916	-68.75	0.00497887
22	33980099	33980099	-73.2143	0.00497887
22	49671607	49671607	-73.2143	0.00497887
3	70484045	70484045	-85	0.00497887
3	86888208	86888208	72.3529	0.00497887
3	100087512	100087512	68.75	0.00497887
3	140754886	140754886	-57.2941	0.00497887
3	194905778	194905778	-72.3529	0.00497887
4	11904144	11904144	-72.3529	0.00497887
4	39994635	39994635	73.2143	0.00497887
4	64394369	64394369	-72.3529	0.00497887
4	112474658	112474658	-73.2143	0.00497887
4	184068524	184068524	68.75	0.00497887
4	190934718	190934718	-72.3529	0.00497887
5	4977147	4977147	-68.75	0.00497887
5	7350952	7350952	-85	0.00497887
5	25682659	25682659	-72.3529	0.00497887
5	50459232	50459232	-72.3529	0.00497887
5	68104278	68104278	-68.75	0.00497887
5	68449063	68449063	-68.75	0.00497887
5	162833760	162833760	68.75	0.00497887
6	226106	226106	79.1667	0.00497887
6	2407359	2407359	-79.1667	0.00497887
6	12549825	12549825	-85	0.00497887
6	22754491	22754491	-85	0.00497887
6	22755960	22755960	-85	0.00497887
6	23147012	23147012	-79.1667	0.00497887
6	23343270	23343270	-85	0.00497887
6	24799393	24799393	-85	0.00497887
6	38634184	38634184	-72.3529	0.00497887
6	39132257	39132257	72.3529	0.00497887
6	73688391	73688391	-68.75	0.00497887
6	89470695	89470695	-73.2143	0.00497887
6	171831584	171831584	68.75	0.00497887
7	104830916	104830916	-68.75	0.00497887
7	137640318	137640318	-73.2143	0.00497887
7	137837666	137837666	-68.75	0.00497887
7	147302741	147302741	-73.2143	0.00497887
7	149254552	149254552	-73.2143	0.00497887
8	675677	675677	-72.3529	0.00497887
8	31723489	31723489	-72.3529	0.00497887
8	46599148	46599148	-68.75	0.00497887
8	105529409	105529409	-57.2941	0.00497887
9	26137705	26137705	-68.75	0.00497887
9	27961053	27961053	-85	0.00497887
9	92967779	92967779	-79.1667	0.00497887
9	102223908	102223908	-72.3529	0.00497887
9	121824586	121824586	-68.75	0.00497887
9	149534381	149534381	-72.3529	0.00497887
X	10873793	10873793	-85	0.00497887
X	25078886	25078886	-85	0.00497887
X	50304085	50304085	-85	0.00497887
X	62406877	62406877	-85	0.00497887
X	74035882	74035882	85	0.00497887
X	84241612	84241612	85	0.00497887
X	86855358	86855358	-85	0.00497887
X	89646811	89646811	-72.3529	0.00497887
X	94838591	94838591	-85	0.00497887
X	124569019	124569019	85	0.00497887
X	127353610	127353610	-85	0.00497887
X	136171932	136171932	85	0.00497887
20	25204201	25204201	51.7824	0.00498125
1	48607757	48607757	-80	0.00498467
1	145398703	145398703	52.5338	0.00498467
18	72923510	72923510	80	0.00498467
3	35455740	35455740	-90.4762	0.00498467
6	5968563	5968563	-80	0.00498467
6	6247429	6247429	-80	0.00498467
6	23018471	23018471	-80	0.00498467
6	23892451	23892451	-90.4762	0.00498467
6	24092928	24092928	-90.4762	0.00498467
7	59569811	59569811	-90.4762	0.00498467
X	36256076	36256076	90.4762	0.00498467
X	51784608	51784608	-80	0.00498467
X	138609576	138609576	90.4762	0.00498467
X	152681301	152681301	-80	0.00498467
18	11999690	11999690	51.7241	0.00498618
7	73564920	73564920	-51.7241	0.00498618
8	115994009	115994009	-46.4286	0.00499044
21	11459605	11459605	-54.961	0.00499185
1	4658754	4658754	-78.5714	0.00499946
1	56277907	56277907	-78.5714	0.00499946
1	145395407	145395407	-52.2222	0.00499946
10	43156296	43156296	-78.5714	0.00499946
12	128006006	128006006	-78.5714	0.00499946
13	10372761	10372761	-78.5714	0.00499946
13	57073896	57073896	-83.3333	0.00499946
14	6282452	6282452	-78.5714	0.00499946
15	11879438	11879438	78.5714	0.00499946
16	33005762	33005762	-78.5714	0.00499946
16	89784201	89784201	-50	0.00499946
19	20920766	20920766	-83.3333	0.00499946
19	29391427	29391427	-78.5714	0.00499946
2	31528224	31528224	-83.3333	0.00499946
3	55816763	55816763	-78.5714	0.00499946
4	46374051	46374051	-78.5714	0.00499946
5	41913089	41913089	83.3333	0.00499946
5	164857302	164857302	-83.3333	0.00499946
6	5801554	5801554	-78.5714	0.00499946
6	10001729	10001729	83.3333	0.00499946
6	10067883	10067883	83.3333	0.00499946
6	26430199	26430199	83.3333	0.00499946
7	136332327	136332327	-78.5714	0.00499946
7	151772710	151772710	-78.5714	0.00499946
X	4532228	4532228	-78.5714	0.00499946
X	8285411	8285411	-83.3333	0.00499946
X	68112628	68112628	-78.5714	0.00499946
X	79739500	79739500	-78.5714	0.00499946
X	81486842	81486842	-83.3333	0.00499946
1	127049834	127049834	-41.3793	0.00500923
17	72637767	72637767	-54.6569	0.00501267
3	182255551	182255551	57.4003	0.00501267
8	97528208	97528208	-54.6569	0.00501267
10	121610943	121610943	45.262	0.00501337
8	137803378	137803378	44.1026	0.0050137
1	73652995	73652995	-73.3333	0.00502349
1	104222429	104222429	-73.3333	0.00502349
10	11377626	11377626	80.9524	0.00502349
10	44433312	44433312	73.3333	0.00502349
10	58432469	58432469	-73.3333	0.00502349
11	2834286	2834286	73.3333	0.00502349
12	100401285	100401285	-54.3137	0.00502349
13	36210492	36210492	73.3333	0.00502349
13	102379062	102379062	-80.9524	0.00502349
14	3864663	3864663	-80.9524	0.00502349
14	9397251	9397251	-65.368	0.00502349
14	36525559	36525559	-73.3333	0.00502349
15	36885959	36885959	73.3333	0.00502349
16	87205511	87205511	-54.3137	0.00502349
17	27477746	27477746	-73.3333	0.00502349
17	57434004	57434004	-47.2999	0.00502349
19	15324865	15324865	-73.3333	0.00502349
19	34834676	34834676	-73.3333	0.00502349
2	81133076	81133076	-73.3333	0.00502349
3	60052086	60052086	-73.3333	0.00502349
3	64885480	64885480	65.368	0.00502349
3	128498956	128498956	-80.9524	0.00502349
5	115561792	115561792	-73.3333	0.00502349
6	8164845	8164845	-80.9524	0.00502349
6	23415319	23415319	-73.3333	0.00502349
6	23831417	23831417	-80.9524	0.00502349
6	35546237	35546237	-65.368	0.00502349
7	146202688	146202688	-65.368	0.00502349
7	151736222	151736222	-73.3333	0.00502349
8	83843180	83843180	-54.3137	0.00502349
8	117604798	117604798	-54.3137	0.00502349
8	140052061	140052061	-54.3137	0.00502349
9	7578323	7578323	-73.3333	0.00502349
9	72725567	72725567	-73.3333	0.00502349
9	75333542	75333542	-73.3333	0.00502349
9	81689618	81689618	-73.3333	0.00502349
9	95157120	95157120	-73.3333	0.00502349
9	141240469	141240469	-73.3333	0.00502349
X	42980194	42980194	73.3333	0.00502349
1	44358947	44358947	61.0769	0.00503025
1	126814401	126814401	-64.9038	0.00503025
1	151696501	151696501	-64.9038	0.00503025
1	218350136	218350136	61.0769	0.00503025
12	37595557	37595557	-64.9038	0.00503025
12	48966342	48966342	61.0769	0.00503025
12	55687496	55687496	62.2257	0.00503025
12	121921058	121921058	-62.2257	0.00503025
13	76670229	76670229	-61.0769	0.00503025
14	9657942	9657942	-61.0769	0.00503025
15	93807197	93807197	62.2257	0.00503025
16	79350424	79350424	-64.9038	0.00503025
18	66877638	66877638	61.0769	0.00503025
18	69861944	69861944	-62.2257	0.00503025
19	5343088	5343088	-64.9038	0.00503025
19	47235223	47235223	-62.2257	0.00503025
2	23310335	23310335	-62.2257	0.00503025
2	104777100	104777100	-64.9038	0.00503025
2	206667902	206667902	-62.2257	0.00503025
20	22237250	22237250	-64.9038	0.00503025
20	24679957	24679957	-64.9038	0.00503025
20	50353939	50353939	-62.2257	0.00503025
3	25666276	25666276	-62.2257	0.00503025
3	55915105	55915105	64.9038	0.00503025
3	60186964	60186964	-61.0769	0.00503025
3	62826834	62826834	64.9038	0.00503025
4	66697739	66697739	-62.2257	0.00503025
4	179526309	179526309	-64.9038	0.00503025
5	62574409	62574409	-61.0769	0.00503025
6	75978737	75978737	64.9038	0.00503025
7	43452741	43452741	-64.9038	0.00503025
7	73628746	73628746	-75	0.00503025
8	7061199	7061199	62.2257	0.00503025
8	47416191	47416191	-61.0769	0.00503025
9	128977841	128977841	-64.9038	0.00503025
9	145226487	145226487	-62.2257	0.00503025
16	85147953	85147953	-48.1481	0.0050364
8	116419649	116419649	-48.1481	0.0050364
8	144466474	144466474	48.1481	0.0050364
8	125252673	125252673	48.2893	0.00503885
1	8522957	8522957	56.9425	0.00504191
13	100134854	100134854	-59.7059	0.00504191
13	102199884	102199884	-56.9425	0.00504191
2	31689399	31689399	-56.9425	0.00504191
21	8251687	8251687	-59.7059	0.00504191
3	135718028	135718028	-56.9425	0.00504191
13	99152218	99152218	46.875	0.00504589
22	37331091	37331091	-48.4848	0.00504589
5	64178084	64178084	46.875	0.00504589
14	4450579	4450579	39.4737	0.00504741
1	7105578	7105578	-65.1515	0.00505422
10	84889623	84889623	-65.1515	0.00505422
11	38425673	38425673	65.1515	0.00505422
11	43455473	43455473	-65.1515	0.00505422
11	80231672	80231672	-65.1515	0.00505422
12	2102903	2102903	-65.1515	0.00505422
12	32911279	32911279	-65.1515	0.00505422
14	21182756	21182756	-65.1515	0.00505422
15	36824628	36824628	-65.1515	0.00505422
15	94529445	94529445	-65.1515	0.00505422
16	93437617	93437617	49.8464	0.00505422
18	75915991	75915991	-65.1515	0.00505422
19	54731651	54731651	-65.1515	0.00505422
2	80503845	80503845	-65.1515	0.00505422
2	199355175	199355175	-65.1515	0.00505422
21	24674740	24674740	-65.1515	0.00505422
21	29751101	29751101	65.1515	0.00505422
3	134899414	134899414	-65.1515	0.00505422
4	18669571	18669571	-65.1515	0.00505422
4	149791571	149791571	65.1515	0.00505422
5	146472523	146472523	65.1515	0.00505422
7	4492530	4492530	-65.1515	0.00505422
7	68064211	68064211	-65.1515	0.00505422
7	137707653	137707653	-65.1515	0.00505422
8	4029510	4029510	-65.1515	0.00505422
8	72674383	72674383	-65.1515	0.00505422
9	147444864	147444864	-65.1515	0.00505422
19	40609350	40609350	-64.3494	0.00505426
20	61541737	61541737	-64.3494	0.00505426
4	97144528	97144528	-64.3494	0.00505426
8	84825260	84825260	-52.3847	0.00505479
10	60413842	60413842	-44	0.00505558
1	13449402	13449402	-58.1731	0.00505681
1	13450056	13450056	-58.1731	0.00505681
17	22715827	22715827	-58.1731	0.00505681
2	222371316	222371316	-58.1731	0.00505681
8	87060395	87060395	-58.1731	0.00505681
8	123536139	123536139	-53.4722	0.00506254
1	18018307	18018307	-63.8889	0.00506473
1	62589913	62589913	66.092	0.00506473
13	100250102	100250102	-63.8889	0.00506473
16	71992060	71992060	-63.8889	0.00506473
17	28059579	28059579	-66.092	0.00506473
18	50940701	50940701	63.8889	0.00506473
19	39684566	39684566	-66.092	0.00506473
2	159149645	159149645	63.8889	0.00506473
20	33783082	33783082	63.8889	0.00506473
4	23591387	23591387	-63.8889	0.00506473
4	71789871	71789871	-63.8889	0.00506473
5	113456130	113456130	66.092	0.00506473
6	129792485	129792485	-63.8889	0.00506473
7	42759120	42759120	-66.092	0.00506473
7	148105970	148105970	-63.8889	0.00506473
1	39561139	39561139	-57.2115	0.005066
10	118268922	118268922	-48.5714	0.005066
22	6262894	6262894	-57.697	0.005066
5	136995295	136995295	-57.2115	0.005066
12	15193514	15193514	58.3333	0.00506964
13	84184664	84184664	-68.4848	0.00506964
14	28023720	28023720	-61.5245	0.00506964
17	14451375	14451375	-61.5245	0.00506964
17	22038069	22038069	-54.5455	0.00506964
18	6288680	6288680	-61.5245	0.00506964
19	33621494	33621494	-61.5245	0.00506964
19	37972269	37972269	-61.5245	0.00506964
19	46199117	46199117	-61.5245	0.00506964
2	114594543	114594543	-58.3333	0.00506964
20	24818983	24818983	-61.5245	0.00506964
20	27629771	27629771	-16.0715	0.00506964
20	64876422	64876422	-61.5245	0.00506964
21	8221723	8221723	-43.5173	0.00506964
21	23881142	23881142	-61.1437	0.00506964
22	23464304	23464304	-54.5455	0.00506964
22	43610591	43610591	-61.1437	0.00506964
5	88427703	88427703	-61.5245	0.00506964
5	181230071	181230071	61.5245	0.00506964
6	1181831	1181831	92	0.00506964
6	49374770	49374770	-61.1437	0.00506964
6	161744865	161744865	-61.1437	0.00506964
7	64273210	64273210	61.5245	0.00506964
7	149433163	149433163	-61.1437	0.00506964
7	154112200	154112200	-61.5245	0.00506964
8	26972601	26972601	-61.5245	0.00506964
8	43985032	43985032	-61.5245	0.00506964
8	47097039	47097039	-61.5245	0.00506964
9	143541529	143541529	-58.3333	0.00506964
9	147155693	147155693	-58.3333	0.00506964
17	30306422	30306422	57.5758	0.00506979
19	4441566	4441566	53.4632	0.00506979
22	4424731	4424731	-57.5758	0.00506979
3	108491645	108491645	54.0476	0.00507221
19	15172527	15172527	-61.3445	0.00507502
19	15172559	15172559	-61.3445	0.00507502
10	28307751	28307751	61.4439	0.00507568
10	34118422	34118422	59.5238	0.00507568
11	89348742	89348742	-59.5238	0.00507568
12	102693064	102693064	-61.4439	0.00507568
14	5179792	5179792	-59.5238	0.00507568
16	93646844	93646844	-59.5238	0.00507568
18	38700916	38700916	-59.5238	0.00507568
18	47915788	47915788	-59.5238	0.00507568
18	51613834	51613834	-59.5238	0.00507568
2	48014512	48014512	-61.4439	0.00507568
2	239065952	239065952	59.5238	0.00507568
20	11660768	11660768	-59.5238	0.00507568
20	34922204	34922204	-59.5238	0.00507568
21	15397106	15397106	-59.5238	0.00507568
3	180951	180951	-59.5238	0.00507568
3	41045909	41045909	61.4439	0.00507568
3	151118200	151118200	-61.4439	0.00507568
6	95232720	95232720	-59.5238	0.00507568
7	26505598	26505598	-61.4439	0.00507568
7	77905194	77905194	59.5238	0.00507568
7	148813782	148813782	-59.5238	0.00507568
7	151413712	151413712	-59.5238	0.00507568
9	91664162	91664162	-59.5238	0.00507568
X	59507354	59507354	-38.5328	0.00507568
16	10148520	10148520	-57.5758	0.00507764
18	47883123	47883123	-57.5758	0.00507764
1	17153763	17153763	55.5556	0.00508133
1	45051925	45051925	-55.5556	0.00508133
1	49376194	49376194	-55.5556	0.00508133
1	56199052	56199052	-55.5556	0.00508133
10	81958136	81958136	-55.5556	0.00508133
10	108653254	108653254	55.5556	0.00508133
12	104668900	104668900	-52.1994	0.00508133
14	82059995	82059995	-55.5556	0.00508133
15	52721923	52721923	-55.5556	0.00508133
15	57913667	57913667	-55.5556	0.00508133
16	21540346	21540346	-55.5556	0.00508133
16	95084674	95084674	-52.1994	0.00508133
19	15145998	15145998	-55.5556	0.00508133
2	41208807	41208807	55.5556	0.00508133
22	27414356	27414356	55.5556	0.00508133
3	43126621	43126621	55.5556	0.00508133
4	76313878	76313878	-55.5556	0.00508133
7	1460795	1460795	-55.5556	0.00508133
7	3745587	3745587	-55.5556	0.00508133
7	27068860	27068860	-55.5556	0.00508133
9	99012063	99012063	-55.5556	0.00508133
9	99012561	99012561	-55.5556	0.00508133
1	103776962	103776962	-57.1848	0.00508275
1	216135397	216135397	-57.1848	0.00508275
10	47016158	47016158	-57.1848	0.00508275
11	87572611	87572611	-57.1848	0.00508275
13	57930786	57930786	-57.1848	0.00508275
13	111138507	111138507	-57.1848	0.00508275
14	37277353	37277353	-57.1848	0.00508275
9	1683030	1683030	-57.1848	0.00508275
1	3756674	3756674	-65.5556	0.00508401
1	13689366	13689366	-76.6667	0.00508401
1	18201656	18201656	-76.1029	0.00508401
1	56700858	56700858	-76.1029	0.00508401
1	106168417	106168417	-76.6667	0.00508401
1	118360848	118360848	-65.5556	0.00508401
1	181236982	181236982	-61.5652	0.00508401
1	220181509	220181509	-61.5652	0.00508401
1	222791993	222791993	-76.1029	0.00508401
1	237158882	237158882	-76.1029	0.00508401
1	237992036	237992036	-76.6667	0.00508401
1	247130519	247130519	-76.1029	0.00508401
10	6824657	6824657	-61.5652	0.00508401
10	10458790	10458790	-76.6667	0.00508401
10	25937563	25937563	65.5556	0.00508401
10	37041799	37041799	-76.6667	0.00508401
10	105644318	105644318	-54.1209	0.00508401
11	16827888	16827888	61.5652	0.00508401
11	79301583	79301583	-76.1029	0.00508401
11	79671821	79671821	-76.1029	0.00508401
12	105883469	105883469	-76.6667	0.00508401
12	119925601	119925601	-61.5652	0.00508401
13	24577340	24577340	-61.5652	0.00508401
13	53529732	53529732	76.1029	0.00508401
13	54118826	54118826	-76.1029	0.00508401
14	3343775	3343775	-76.6667	0.00508401
14	16716753	16716753	-54.1209	0.00508401
14	20090372	20090372	-61.5652	0.00508401
14	23516758	23516758	-76.6667	0.00508401
14	27850678	27850678	-61.5652	0.00508401
14	74586398	74586398	-61.5652	0.00508401
15	14638199	14638199	-76.6667	0.00508401
15	94234942	94234942	-76.6667	0.00508401
16	18275399	18275399	-65.5556	0.00508401
16	20535295	20535295	56.7766	0.00508401
16	24622046	24622046	-61.5652	0.00508401
16	61856205	61856205	61.5652	0.00508401
16	82759817	82759817	-76.1029	0.00508401
16	83884747	83884747	-76.1029	0.00508401
17	2659938	2659938	-61.5652	0.00508401
17	17622359	17622359	61.5652	0.00508401
17	34209959	34209959	-61.5652	0.00508401
18	33921478	33921478	-76.6667	0.00508401
18	50870902	50870902	-61.5652	0.00508401
2	4206331	4206331	-76.6667	0.00508401
2	20948467	20948467	-76.6667	0.00508401
2	35752868	35752868	-76.1029	0.00508401
2	75295995	75295995	-61.5652	0.00508401
2	80487091	80487091	-54.1209	0.00508401
2	133176292	133176292	-76.1029	0.00508401
2	196409288	196409288	65.5556	0.00508401
2	198917907	198917907	-76.1029	0.00508401
20	17358237	17358237	-61.5652	0.00508401
20	33017191	33017191	-61.5652	0.00508401
20	38022807	38022807	-76.1029	0.00508401
20	44093638	44093638	-76.6667	0.00508401
20	45118776	45118776	-76.1029	0.00508401
20	47036869	47036869	-61.5652	0.00508401
20	48617995	48617995	-76.6667	0.00508401
20	54129792	54129792	-76.1029	0.00508401
20	62485909	62485909	-61.5652	0.00508401
21	27938932	27938932	-54.1209	0.00508401
21	27943117	27943117	-54.1209	0.00508401
21	44335637	44335637	-76.1029	0.00508401
21	44610535	44610535	-61.5652	0.00508401
22	11841379	11841379	-76.1029	0.00508401
22	21878645	21878645	-54.1209	0.00508401
3	10932878	10932878	61.5652	0.00508401
3	25561659	25561659	-76.6667	0.00508401
3	48242104	48242104	54.1209	0.00508401
3	60567670	60567670	-76.1029	0.00508401
3	68270909	68270909	-76.6667	0.00508401
3	89815408	89815408	-76.6667	0.00508401
4	23015333	23015333	-61.5652	0.00508401
4	170847381	170847381	-76.1029	0.00508401
5	6353140	6353140	-76.1029	0.00508401
5	17067482	17067482	-61.5652	0.00508401
5	20933277	20933277	76.6667	0.00508401
5	22926853	22926853	-76.1029	0.00508401
5	52133132	52133132	76.1029	0.00508401
5	67257855	67257855	-61.5652	0.00508401
5	170277097	170277097	-76.6667	0.00508401
6	78569526	78569526	-76.1029	0.00508401
6	94799974	94799974	-76.1029	0.00508401
6	147292427	147292427	-54.1209	0.00508401
7	37655132	37655132	-76.6667	0.00508401
7	53666226	53666226	-61.5652	0.00508401
7	72949838	72949838	-61.5652	0.00508401
7	79938925	79938925	-61.5652	0.00508401
7	133137998	133137998	-76.6667	0.00508401
7	146265434	146265434	-76.1029	0.00508401
7	147364742	147364742	-76.6667	0.00508401
7	148183732	148183732	-76.1029	0.00508401
7	149199700	149199700	-76.1029	0.00508401
7	155652021	155652021	-65.5556	0.00508401
7	160523765	160523765	-61.5652	0.00508401
8	8825617	8825617	61.5652	0.00508401
8	64853433	64853433	-76.6667	0.00508401
8	97959185	97959185	-54.8387	0.00508401
8	97991036	97991036	-49.5098	0.00508401
8	105543195	105543195	-49.5098	0.00508401
8	121689635	121689635	-54.1209	0.00508401
8	143567758	143567758	54.8387	0.00508401
9	8928980	8928980	-61.5652	0.00508401
9	72590159	72590159	-61.5652	0.00508401
9	80627394	80627394	-76.6667	0.00508401
9	88551745	88551745	54.1209	0.00508401
9	93272729	93272729	-54.1209	0.00508401
X	53628752	53628752	-76.1029	0.00508401
X	89651862	89651862	-76.1029	0.00508401
X	141253872	141253872	-76.6667	0.00508401
1	629696	629696	-63.3394	0.00508477
1	153135912	153135912	-63.3394	0.00508477
10	49442168	49442168	-63.3394	0.00508477
11	8298776	8298776	-66.2239	0.00508477
11	77639249	77639249	63.3394	0.00508477
13	96072664	96072664	-66.2239	0.00508477
14	22367214	22367214	63.3394	0.00508477
14	66426810	66426810	-66.2239	0.00508477
18	32899205	32899205	-63.3394	0.00508477
18	34462615	34462615	-63.3394	0.00508477
18	72239489	72239489	-63.3394	0.00508477
5	113463767	113463767	63.3394	0.00508477
5	148802760	148802760	-63.3394	0.00508477
6	69529650	69529650	-66.2239	0.00508477
9	33938368	33938368	-63.3394	0.00508477
16	91883497	91883497	-49.1745	0.00508514
14	13699460	13699460	-35.098	0.00509327
10	116245569	116245569	47.8469	0.0050947
10	118494582	118494582	-51.0836	0.00509581
10	122622623	122622623	-52.381	0.00509581
17	83585361	83585361	54.4872	0.00509614
8	105421970	105421970	-53.9927	0.00509614
8	88347266	88347266	-47.9934	0.00509773
8	105426623	105426623	-56.6667	0.00510115
8	117639771	117639771	-56.6667	0.00510115
1	73820105	73820105	71.4286	0.00510156
1	127458017	127458017	-100	0.00510156
1	132183860	132183860	100	0.00510156
1	133195281	133195281	-100	0.00510156
1	139076108	139076108	100	0.00510156
1	230544718	230544718	58.5165	0.00510156
1	236902027	236902027	-71.4286	0.00510156
10	41101867	41101867	100	0.00510156
10	58088688	58088688	-71.4286	0.00510156
10	105433609	105433609	-40.6952	0.00510156
10	131304230	131304230	-100	0.00510156
10	132257794	132257794	-100	0.00510156
11	121296224	121296224	-58.5165	0.00510156
12	35737494	35737494	-100	0.00510156
12	35737825	35737825	100	0.00510156
12	119241294	119241294	-71.4286	0.00510156
12	129890988	129890988	-100	0.00510156
12	129892838	129892838	100	0.00510156
13	15576141	15576141	100	0.00510156
13	101613485	101613485	-58.5165	0.00510156
13	107212736	107212736	-71.4286	0.00510156
14	3288078	3288078	-71.4286	0.00510156
14	3323603	3323603	100	0.00510156
14	7626912	7626912	-100	0.00510156
14	7626923	7626923	-100	0.00510156
15	18204087	18204087	-100	0.00510156
15	83266208	83266208	-82.6087	0.00510156
15	92416773	92416773	-71.4286	0.00510156
15	92430674	92430674	-71.4286	0.00510156
16	74639485	74639485	-56.2353	0.00510156
17	11430310	11430310	82.6087	0.00510156
17	12419511	12419511	-58.5165	0.00510156
17	26790805	26790805	-22.5352	0.00510156
17	34276387	34276387	-66.6667	0.00510156
18	28134314	28134314	-71.4286	0.00510156
18	33486348	33486348	-71.4286	0.00510156
18	72891242	72891242	71.4286	0.00510156
2	12222566	12222566	-71.4286	0.00510156
2	75877817	75877817	-71.4286	0.00510156
2	91122275	91122275	-100	0.00510156
2	91786001	91786001	100	0.00510156
2	93779166	93779166	100	0.00510156
2	153724170	153724170	-71.4286	0.00510156
2	229257434	229257434	-71.4286	0.00510156
20	23282617	23282617	-56.2353	0.00510156
20	31738431	31738431	-100	0.00510156
20	49652737	49652737	-100	0.00510156
21	8162063	8162063	-59.8997	0.00510156
22	12777939	12777939	-71.4286	0.00510156
22	23250511	23250511	-58.5165	0.00510156
4	12332334	12332334	58.5165	0.00510156
4	97482584	97482584	-71.4286	0.00510156
4	177094209	177094209	-71.4286	0.00510156
4	186008542	186008542	-58.5165	0.00510156
5	46132671	46132671	-71.4286	0.00510156
5	49736841	49736841	-100	0.00510156
5	167511157	167511157	-71.4286	0.00510156
6	61313823	61313823	-100	0.00510156
6	61313989	61313989	-100	0.00510156
7	53478849	53478849	-71.4286	0.00510156
8	34594124	34594124	-71.4286	0.00510156
9	39245878	39245878	-71.4286	0.00510156
9	47169965	47169965	-100	0.00510156
9	49808351	49808351	100	0.00510156
9	52820610	52820610	-100	0.00510156
9	58324805	58324805	100	0.00510156
9	64053152	64053152	-100	0.00510156
9	71593307	71593307	-100	0.00510156
9	71594025	71594025	-100	0.00510156
9	100399218	100399218	71.4286	0.00510156
9	116041529	116041529	-71.4286	0.00510156
9	116430829	116430829	-56.2353	0.00510156
X	2417683	2417683	-100	0.00510156
X	2684738	2684738	100	0.00510156
X	3701863	3701863	-100	0.00510156
X	5609218	5609218	100	0.00510156
X	6353607	6353607	-71.4286	0.00510156
X	7165031	7165031	-100	0.00510156
X	8085297	8085297	100	0.00510156
X	13666685	13666685	-100	0.00510156
X	20198866	20198866	-100	0.00510156
X	22050286	22050286	-100	0.00510156
X	22077664	22077664	-100	0.00510156
X	22961967	22961967	-100	0.00510156
X	25684602	25684602	-100	0.00510156
X	30151204	30151204	-100	0.00510156
X	31221495	31221495	-100	0.00510156
X	35200976	35200976	-100	0.00510156
X	36510870	36510870	-100	0.00510156
X	52160539	52160539	-100	0.00510156
X	54546297	54546297	-100	0.00510156
X	55962029	55962029	-100	0.00510156
X	61243531	61243531	-100	0.00510156
X	61247223	61247223	-100	0.00510156
X	67519848	67519848	100	0.00510156
X	71413143	71413143	-100	0.00510156
X	74332948	74332948	-100	0.00510156
X	80100408	80100408	-100	0.00510156
X	82479378	82479378	-100	0.00510156
X	92574643	92574643	-100	0.00510156
X	94101152	94101152	-100	0.00510156
X	100495199	100495199	-100	0.00510156
X	110490979	110490979	-100	0.00510156
X	115142562	115142562	-100	0.00510156
X	120567671	120567671	-100	0.00510156
X	121313334	121313334	-100	0.00510156
X	121313451	121313451	-100	0.00510156
X	127482125	127482125	-100	0.00510156
X	127556852	127556852	-100	0.00510156
X	132397274	132397274	-100	0.00510156
X	136907541	136907541	100	0.00510156
X	137844338	137844338	-100	0.00510156
X	140448572	140448572	-100	0.00510156
X	140868083	140868083	-100	0.00510156
X	141520002	141520002	-100	0.00510156
X	152529457	152529457	100	0.00510156
X	152624565	152624565	100	0.00510156
Y	1232115	1232115	-100	0.00510156
Y	1232121	1232121	-100	0.00510156
Y	1232132	1232132	-100	0.00510156
Y	1232139	1232139	-100	0.00510156
Y	1232141	1232141	-100	0.00510156
Y	1232148	1232148	-100	0.00510156
Y	1232150	1232150	-100	0.00510156
Y	1232157	1232157	-100	0.00510156
Y	1232159	1232159	-100	0.00510156
Y	1232169	1232169	-100	0.00510156
Y	1232186	1232186	-100	0.00510156
1	53460625	53460625	46.1538	0.00510348
12	98665180	98665180	46.1538	0.00510348
1	3308694	3308694	53.0093	0.00510605
8	138539002	138539002	53.0093	0.00510605
17	67690641	67690641	56	0.00510903
1	3630885	3630885	-61.3095	0.00511147
13	23767306	23767306	-61.3095	0.00511147
17	14432569	14432569	-61.3095	0.00511147
2	33764313	33764313	-61.3095	0.00511147
2	105236123	105236123	-61.3095	0.00511147
2	114821561	114821561	-61.3095	0.00511147
2	135047752	135047752	-61.3095	0.00511147
20	12731225	12731225	-61.3095	0.00511147
3	135470486	135470486	-61.3095	0.00511147
8	101222822	101222822	50.4762	0.00511147
9	196631	196631	-61.3095	0.00511147
9	90651429	90651429	-61.3095	0.00511147
21	12991019	12991019	47.0588	0.00511998
8	117535128	117535128	-47.0588	0.00511998
1	59091293	59091293	71.2821	0.00512001
1	111798978	111798978	-68.1373	0.00512001
10	30638347	30638347	68.1373	0.00512001
10	108613511	108613511	-57.8049	0.00512001
10	124473578	124473578	-52.4721	0.00512001
10	124751766	124751766	-48.7013	0.00512001
11	20066975	20066975	-68.1373	0.00512001
12	95820208	95820208	68.1373	0.00512001
13	39625798	39625798	-68.1373	0.00512001
14	99100141	99100141	-68.1373	0.00512001
15	25574290	25574290	-71.2821	0.00512001
15	35699710	35699710	-68.1373	0.00512001
15	94765335	94765335	-68.1373	0.00512001
16	7866395	7866395	-71.2821	0.00512001
16	79326694	79326694	-68.1373	0.00512001
17	14768804	14768804	-71.2821	0.00512001
17	26756479	26756479	-23.8442	0.00512001
18	34238194	34238194	-71.2821	0.00512001
2	122823679	122823679	-64.4706	0.00512001
22	48929267	48929267	-68.1373	0.00512001
3	64284126	64284126	-68.4706	0.00512001
3	138330372	138330372	-68.1373	0.00512001
4	157693173	157693173	-71.2821	0.00512001
5	24271618	24271618	-68.1373	0.00512001
5	159606696	159606696	-68.1373	0.00512001
5	179649141	179649141	-68.1373	0.00512001
6	50186691	50186691	-68.1373	0.00512001
6	100768819	100768819	68.1373	0.00512001
6	153967594	153967594	-68.1373	0.00512001
7	72135405	72135405	64.4706	0.00512001
7	102762158	102762158	-68.1373	0.00512001
8	40674927	40674927	-68.1373	0.00512001
8	41229223	41229223	-68.1373	0.00512001
8	83106098	83106098	-48.7013	0.00512001
8	97939795	97939795	-52.2222	0.00512001
8	112088979	112088979	48.6486	0.00512001
8	120675318	120675318	-52.2222	0.00512001
8	143843498	143843498	-51.3351	0.00512001
9	99077561	99077561	-68.1373	0.00512001
10	123753618	123753618	55.4435	0.00512156
2	94626414	94626414	-55.7809	0.00512156
7	90835054	90835054	-55.7809	0.00512156
8	121000153	121000153	-55.7809	0.00512156
8	131900630	131900630	-55.7809	0.00512156
17	82063096	82063096	-37.8378	0.0051281
8	119298608	119298608	-53.1746	0.00513065
17	56925623	56925623	-53.6181	0.00513114
8	105278852	105278852	-53.2468	0.00513114
12	26242870	26242870	61.5385	0.00513233
13	112193915	112193915	-61.5385	0.00513233
13	112193979	112193979	-61.5385	0.00513233
13	112194006	112194006	-61.5385	0.00513233
16	803805	803805	-61.5385	0.00513233
21	18548897	18548897	-61.5385	0.00513233
3	92165574	92165574	-41.6667	0.00513233
7	138577263	138577263	-61.5385	0.00513233
7	144124998	144124998	-61.5385	0.00513233
8	16346901	16346901	-61.5385	0.00513233
1	104305336	104305336	-50.7212	0.00513304
10	118786034	118786034	-50.7212	0.00513304
15	80727541	80727541	50.7212	0.00513304
18	51665329	51665329	-50.7212	0.00513304
3	8407870	8407870	50.7212	0.00513304
8	112109029	112109029	-50.7212	0.00513304
1	69796847	69796847	-66.4286	0.00513325
1	90699685	90699685	66.4286	0.00513325
1	102159669	102159669	-66.4286	0.00513325
1	103899857	103899857	-69.75	0.00513325
1	104957971	104957971	-69.75	0.00513325
1	107290512	107290512	-66.4286	0.00513325
1	110952927	110952927	-69.75	0.00513325
1	118988613	118988613	-52	0.00513325
1	148348026	148348026	-66.4286	0.00513325
1	156681330	156681330	-69.75	0.00513325
1	164674000	164674000	-66.4286	0.00513325
1	227487418	227487418	-70.0265	0.00513325
1	236872017	236872017	-86.3636	0.00513325
1	237190518	237190518	-66.4286	0.00513325
1	243556973	243556973	-66.4286	0.00513325
10	17247913	17247913	52	0.00513325
10	42211305	42211305	75	0.00513325
10	44647367	44647367	-52	0.00513325
11	6930077	6930077	-75	0.00513325
11	30621866	30621866	-69.75	0.00513325
11	43298595	43298595	-66.4286	0.00513325
11	101011717	101011717	-66.4286	0.00513325
11	127024814	127024814	-66.4286	0.00513325
11	132629280	132629280	-86.3636	0.00513325
12	34154292	34154292	-66.4286	0.00513325
12	119322793	119322793	-66.4286	0.00513325
13	54001423	54001423	66.4286	0.00513325
13	101381646	101381646	-66.4286	0.00513325
13	106457447	106457447	-66.4286	0.00513325
13	106715097	106715097	-75	0.00513325
13	111279406	111279406	-66.4286	0.00513325
14	30364842	30364842	-69.75	0.00513325
15	38759600	38759600	66.4286	0.00513325
16	53602450	53602450	66.4286	0.00513325
16	70052509	70052509	66.4286	0.00513325
16	81935037	81935037	-54.8485	0.00513325
16	84805094	84805094	-75	0.00513325
17	5953454	5953454	-66.4286	0.00513325
18	33298763	33298763	-66.4286	0.00513325
18	38025903	38025903	-69.75	0.00513325
18	45129611	45129611	-66.4286	0.00513325
18	73267301	73267301	66.4286	0.00513325
18	76459306	76459306	-66.4286	0.00513325
19	35043556	35043556	-69.75	0.00513325
19	42386591	42386591	-66.4286	0.00513325
2	7492135	7492135	-66.4286	0.00513325
2	29677791	29677791	-69.75	0.00513325
2	34170122	34170122	-66.4286	0.00513325
2	129321450	129321450	-75	0.00513325
2	129540337	129540337	-66.4286	0.00513325
2	133309735	133309735	-66.4286	0.00513325
2	168377355	168377355	-66.4286	0.00513325
2	192730933	192730933	69.75	0.00513325
2	199167320	199167320	-66.4286	0.00513325
20	11767136	11767136	-66.4286	0.00513325
20	53899238	53899238	-66.4286	0.00513325
21	26768940	26768940	66.4286	0.00513325
21	37736764	37736764	66.4286	0.00513325
22	33759635	33759635	-66.4286	0.00513325
3	35953847	35953847	-66.4286	0.00513325
3	73152657	73152657	-69.75	0.00513325
3	75593248	75593248	75	0.00513325
3	177804763	177804763	66.4286	0.00513325
3	195168047	195168047	-75	0.00513325
4	7574052	7574052	66.4286	0.00513325
4	24397853	24397853	-66.4286	0.00513325
4	76973647	76973647	52	0.00513325
4	150756155	150756155	52	0.00513325
5	14594530	14594530	-69.75	0.00513325
5	15197887	15197887	-66.4286	0.00513325
5	21054460	21054460	-75	0.00513325
5	114751403	114751403	-66.4286	0.00513325
5	162341022	162341022	-66.4286	0.00513325
6	774095	774095	-75	0.00513325
6	1056474	1056474	86.3636	0.00513325
6	24134973	24134973	-86.3636	0.00513325
6	71438227	71438227	-66.4286	0.00513325
7	396009	396009	-69.75	0.00513325
7	97022189	97022189	-69.75	0.00513325
7	98138232	98138232	-52	0.00513325
7	138437840	138437840	-66.4286	0.00513325
7	146493584	146493584	-69.75	0.00513325
7	146493784	146493784	-69.75	0.00513325
7	146531461	146531461	-66.4286	0.00513325
7	147100558	147100558	-69.75	0.00513325
7	160182932	160182932	-69.75	0.00513325
8	1089283	1089283	-66.4286	0.00513325
8	1423007	1423007	69.75	0.00513325
8	6552558	6552558	-69.75	0.00513325
8	109842555	109842555	52	0.00513325
9	47613064	47613064	-75	0.00513325
9	96723662	96723662	-66.4286	0.00513325
X	65878899	65878899	75	0.00513325
X	66891132	66891132	-75	0.00513325
11	92827264	92827264	-46.6667	0.00513839
17	40713253	40713253	-46.6667	0.00513839
6	89088087	89088087	-46.6667	0.00513839
7	54723363	54723363	-46.6667	0.00513839
6	58585413	58585413	-16.7601	0.00513897
1	191863804	191863804	57.7211	0.00514253
1	210190155	210190155	-57.7211	0.00514253
15	32557740	32557740	-57.7211	0.00514253
17	57320166	57320166	-51.4368	0.00514253
20	61641256	61641256	-57.7211	0.00514253
3	79613518	79613518	-57.7211	0.00514253
8	40401528	40401528	-61.4035	0.00514253
16	91153677	91153677	-48.7776	0.00514781
17	20793189	20793189	-45.8333	0.00515033
17	80314442	80314442	-45.8333	0.00515033
21	6034063	6034063	-45.8333	0.00515033
17	74622533	74622533	-55.1158	0.00515207
17	80103195	80103195	-55.1158	0.00515207
8	96506535	96506535	-54.072	0.00515207
8	105518107	105518107	-55.1158	0.00515207
8	125791516	125791516	54.072	0.00515207
1	45585128	45585128	-50	0.00515377
16	92578656	92578656	-48.7645	0.00515466
2	94919147	94919147	-45.9514	0.00515513
1	188645661	188645661	-52.963	0.00515576
14	14828690	14828690	-52.963	0.00515576
15	16007514	16007514	-52.963	0.00515576
16	1098354	1098354	52.963	0.00515576
2	198467276	198467276	-52.963	0.00515576
20	8000106	8000106	-52.963	0.00515576
3	146356343	146356343	52.963	0.00515576
8	25046724	25046724	52.963	0.00515576
16	85975706	85975706	-62.0968	0.0051604
17	14463981	14463981	-63.3224	0.0051604
2	133420327	133420327	-63.3224	0.0051604
22	12587092	12587092	-62.0968	0.0051604
1	49902521	49902521	-60.7143	0.00516616
2	214339644	214339644	60.7143	0.00516616
10	127490956	127490956	-57.6355	0.00516786
10	130394191	130394191	-57.6355	0.00516786
19	54529841	54529841	-59.0909	0.00516786
2	21946758	21946758	-57.6355	0.00516786
7	70686504	70686504	59.0909	0.00516786
7	154511565	154511565	-59.0909	0.00516786
8	136119379	136119379	-57.6355	0.00516786
8	79752394	79752394	-48.5484	0.00516947
17	73464162	73464162	41.7572	0.00516976
1	7215969	7215969	-55.4131	0.00516988
1	57073558	57073558	-68.1818	0.00516988
1	67728058	67728058	69.5652	0.00516988
1	69435427	69435427	-69.5652	0.00516988
1	74949548	74949548	-68.1818	0.00516988
1	104148104	104148104	-68.1818	0.00516988
1	104391584	104391584	-68.1818	0.00516988
1	104800464	104800464	-68.1818	0.00516988
1	104801343	104801343	-68.1818	0.00516988
1	163488244	163488244	-68.1818	0.00516988
1	203526202	203526202	55.4131	0.00516988
1	236970923	236970923	-75.3333	0.00516988
10	10590990	10590990	-68.1818	0.00516988
10	39244640	39244640	-68.1818	0.00516988
11	83641109	83641109	-68.1818	0.00516988
11	132886486	132886486	-68.1818	0.00516988
12	44613714	44613714	-68.1818	0.00516988
13	110324860	110324860	-75.3333	0.00516988
14	32415622	32415622	-68.1818	0.00516988
15	25122630	25122630	-69.5652	0.00516988
15	30837812	30837812	-68.1818	0.00516988
15	87242373	87242373	-68.1818	0.00516988
15	94932636	94932636	-68.1818	0.00516988
16	28627504	28627504	55.4131	0.00516988
16	61158338	61158338	-68.1818	0.00516988
16	85050066	85050066	-48.6631	0.00516988
17	13053037	13053037	-69.5652	0.00516988
17	23434374	23434374	-55.4131	0.00516988
17	34193357	34193357	-68.1818	0.00516988
2	80410579	80410579	-69.5652	0.00516988
2	103368939	103368939	-69.5652	0.00516988
2	142960523	142960523	69.5652	0.00516988
20	61013511	61013511	69.5652	0.00516988
21	29282938	29282938	-68.1818	0.00516988
21	36729330	36729330	-69.5652	0.00516988
22	16529162	16529162	-68.1818	0.00516988
22	27270309	27270309	-69.5652	0.00516988
22	49467865	49467865	-55.4131	0.00516988
3	1258571	1258571	69.5652	0.00516988
3	40785878	40785878	-69.5652	0.00516988
3	64960070	64960070	75.3333	0.00516988
3	76569621	76569621	-68.1818	0.00516988
3	78169370	78169370	-75.3333	0.00516988
3	89052133	89052133	-68.1818	0.00516988
3	100545359	100545359	69.5652	0.00516988
3	160722323	160722323	-55.4131	0.00516988
4	15281595	15281595	-69.5652	0.00516988
4	103500936	103500936	-69.5652	0.00516988
4	172192522	172192522	-69.5652	0.00516988
5	4063539	4063539	69.5652	0.00516988
5	149395463	149395463	-55.4131	0.00516988
5	161224321	161224321	-69.5652	0.00516988
5	165982130	165982130	68.1818	0.00516988
6	2377541	2377541	69.5652	0.00516988
6	12619840	12619840	69.5652	0.00516988
6	23083939	23083939	-69.5652	0.00516988
6	51867659	51867659	-68.1818	0.00516988
6	55287513	55287513	-55.4131	0.00516988
6	62645252	62645252	-68.1818	0.00516988
6	70370550	70370550	-68.1818	0.00516988
6	92648075	92648075	-55.4131	0.00516988
6	93519977	93519977	-68.1818	0.00516988
6	96450757	96450757	-68.1818	0.00516988
6	154116303	154116303	-68.1818	0.00516988
7	32407812	32407812	-69.5652	0.00516988
7	37191548	37191548	-68.1818	0.00516988
7	140423348	140423348	55.4131	0.00516988
7	146394440	146394440	-68.1818	0.00516988
7	147340606	147340606	-68.1818	0.00516988
7	154804602	154804602	-69.5652	0.00516988
8	620908	620908	-68.1818	0.00516988
8	1243796	1243796	-68.1818	0.00516988
8	64727946	64727946	-69.5652	0.00516988
9	75245436	75245436	-68.1818	0.00516988
9	92143928	92143928	-68.1818	0.00516988
1	2392808	2392808	80.3571	0.00517033
1	34274466	34274466	-75.641	0.00517033
1	57854713	57854713	-75.641	0.00517033
1	104275607	104275607	-75.641	0.00517033
1	151331794	151331794	-70.2381	0.00517033
1	158807924	158807924	-55.5556	0.00517033
1	182157785	182157785	70.2381	0.00517033
1	237526136	237526136	-80.3571	0.00517033
1	237940375	237940375	-80.3571	0.00517033
10	55061964	55061964	70.2381	0.00517033
10	57355489	57355489	-70.2381	0.00517033
11	94697997	94697997	80	0.00517033
11	101485298	101485298	-70.2381	0.00517033
12	18396740	18396740	55.5556	0.00517033
12	34284342	34284342	-80.3571	0.00517033
12	63386850	63386850	-70.2381	0.00517033
13	20689073	20689073	55.5556	0.00517033
14	51008211	51008211	-55.5556	0.00517033
14	67698469	67698469	-80.3571	0.00517033
15	20149510	20149510	80.3571	0.00517033
15	35677667	35677667	-80.3571	0.00517033
15	52869765	52869765	-70.2381	0.00517033
15	69863743	69863743	-55.5556	0.00517033
15	96034029	96034029	-80	0.00517033
16	24717218	24717218	-80.3571	0.00517033
16	73669845	73669845	-80.3571	0.00517033
17	10422378	10422378	-55.5556	0.00517033
17	23971713	23971713	-37.7617	0.00517033
18	5854045	5854045	-80.3571	0.00517033
18	32883375	32883375	-55.5556	0.00517033
18	34502071	34502071	-70.2381	0.00517033
18	74628835	74628835	-70.2381	0.00517033
19	11720648	11720648	55.5556	0.00517033
19	13204928	13204928	55.5556	0.00517033
19	35057762	35057762	-64.7059	0.00517033
19	54400037	54400037	-55.5556	0.00517033
2	31088240	31088240	-70.2381	0.00517033
2	33840986	33840986	-75.641	0.00517033
2	93627097	93627097	-55.5556	0.00517033
2	94468376	94468376	-70.2381	0.00517033
2	162035247	162035247	70.2381	0.00517033
2	205811246	205811246	-70.2381	0.00517033
2	231308137	231308137	-70.2381	0.00517033
20	28601	28601	-80	0.00517033
20	5301305	5301305	-70.2381	0.00517033
20	21647844	21647844	-70.2381	0.00517033
20	48177406	48177406	55.5556	0.00517033
20	53996590	53996590	-55.5556	0.00517033
20	61869282	61869282	-70.2381	0.00517033
21	24826730	24826730	-80.3571	0.00517033
22	8814010	8814010	-80	0.00517033
22	33485606	33485606	-70.2381	0.00517033
22	33768250	33768250	-70.2381	0.00517033
22	33851659	33851659	-80	0.00517033
22	49670788	49670788	-70.2381	0.00517033
22	49681137	49681137	-80.3571	0.00517033
3	6330479	6330479	-55.5556	0.00517033
3	67837925	67837925	-80	0.00517033
3	70402836	70402836	-70.2381	0.00517033
3	91697108	91697108	-80.3571	0.00517033
4	39249434	39249434	55.5556	0.00517033
5	1238627	1238627	70.2381	0.00517033
5	28870716	28870716	55.5556	0.00517033
5	35360151	35360151	-80	0.00517033
5	114373001	114373001	-70.2381	0.00517033
5	121596738	121596738	-70.2381	0.00517033
5	155657021	155657021	-75.641	0.00517033
5	165355391	165355391	70.2381	0.00517033
6	9686961	9686961	-75.641	0.00517033
6	11219752	11219752	80.3571	0.00517033
6	23408172	23408172	-80	0.00517033
6	49720208	49720208	-70.2381	0.00517033
6	135224367	135224367	70.2381	0.00517033
6	163476935	163476935	70.2381	0.00517033
6	166084659	166084659	-70.2381	0.00517033
7	9052469	9052469	-70.2381	0.00517033
7	10697542	10697542	-80.3571	0.00517033
7	48549784	48549784	-70.2381	0.00517033
7	73024602	73024602	70.2381	0.00517033
7	92826903	92826903	-80.3571	0.00517033
7	107001989	107001989	70.2381	0.00517033
7	133200021	133200021	-80	0.00517033
7	146464721	146464721	-70.2381	0.00517033
7	147631112	147631112	-80.3571	0.00517033
7	148695417	148695417	-70.2381	0.00517033
7	148828227	148828227	-70.2381	0.00517033
7	159447266	159447266	-80	0.00517033
8	15000432	15000432	70.2381	0.00517033
8	37467131	37467131	80.3571	0.00517033
8	46796818	46796818	-80.3571	0.00517033
8	97463664	97463664	49.4929	0.00517033
8	97831868	97831868	-70.2381	0.00517033
8	105087809	105087809	-49.4929	0.00517033
9	10904523	10904523	55.5556	0.00517033
9	18527962	18527962	-75.641	0.00517033
9	49045709	49045709	-80	0.00517033
9	97172003	97172003	-80	0.00517033
9	100499127	100499127	-80.3571	0.00517033
X	25100842	25100842	-80.3571	0.00517033
X	50658636	50658636	-80	0.00517033
X	74080210	74080210	-79.5238	0.00517033
X	96430348	96430348	-80.3571	0.00517033
X	96949965	96949965	-80.3571	0.00517033
X	132318985	132318985	80.3571	0.00517033
X	147335614	147335614	-80	0.00517033
8	104728147	104728147	-46.2668	0.00517176
1	48730438	48730438	-56.25	0.00517209
1	104297058	104297058	-56.25	0.00517209
17	14921968	14921968	-56.25	0.00517209
2	3758070	3758070	-56.25	0.00517209
21	41841377	41841377	56.25	0.00517209
7	6649932	6649932	-56.25	0.00517209
11	48936279	48936279	-63.6917	0.00517418
11	89525011	89525011	-63.6917	0.00517418
15	84804825	84804825	63.6917	0.00517418
17	14505031	14505031	-63.6917	0.00517418
18	33712312	33712312	-63.6917	0.00517418
18	76506723	76506723	-63.6917	0.00517418
3	86132674	86132674	-63.6917	0.00517418
4	24310583	24310583	-70.0893	0.00517418
5	38057863	38057863	-70.0893	0.00517418
5	120216135	120216135	-63.6917	0.00517418
8	395927	395927	63.6917	0.00517418
8	61899972	61899972	-63.6917	0.00517418
8	103539606	103539606	43.1682	0.00517437
22	13954081	13954081	-37.9987	0.00517536
16	92589124	92589124	-50.7021	0.00517623
8	121141829	121141829	-49.7738	0.00517748
1	13879661	13879661	-62.8763	0.00517756
1	31034130	31034130	-63.2997	0.00517756
1	54110096	54110096	62.8763	0.00517756
1	174754713	174754713	-62.8763	0.00517756
1	248224471	248224471	-62.8763	0.00517756
10	2187494	2187494	-63.2997	0.00517756
10	56650278	56650278	-63.2997	0.00517756
10	82887432	82887432	-62.8763	0.00517756
11	113783167	113783167	-62.8763	0.00517756
12	40793499	40793499	62.8763	0.00517756
12	54984058	54984058	-63.2997	0.00517756
12	97897722	97897722	-54.902	0.00517756
12	112722716	112722716	-62.8763	0.00517756
13	20992009	20992009	63.2997	0.00517756
13	24996239	24996239	-63.2997	0.00517756
13	30347249	30347249	-62.8763	0.00517756
13	101775308	101775308	-62.8763	0.00517756
13	111160900	111160900	-63.2997	0.00517756
14	63934525	63934525	-63.2997	0.00517756
15	90094028	90094028	-62.8763	0.00517756
16	10822171	10822171	-63.2997	0.00517756
16	70860692	70860692	-63.2997	0.00517756
16	72412870	72412870	-62.8763	0.00517756
17	11622954	11622954	-62.8763	0.00517756
17	29654556	29654556	63.2997	0.00517756
19	55343711	55343711	-62.8763	0.00517756
2	7719658	7719658	-62.8763	0.00517756
2	16673540	16673540	-62.8763	0.00517756
2	35362827	35362827	-62.8763	0.00517756
20	17269232	17269232	-58.7413	0.00517756
20	21759144	21759144	-62.8763	0.00517756
20	61104714	61104714	-54.902	0.00517756
21	16293713	16293713	-62.8763	0.00517756
22	9157313	9157313	-62.8763	0.00517756
22	39151391	39151391	-54.902	0.00517756
22	39151463	39151463	-54.902	0.00517756
3	129422671	129422671	-63.2997	0.00517756
4	1553743	1553743	62.8763	0.00517756
4	66713944	66713944	-62.8763	0.00517756
4	83105212	83105212	-62.8763	0.00517756
5	50491938	50491938	-62.8763	0.00517756
5	178373611	178373611	62.8763	0.00517756
6	51247115	51247115	-62.8763	0.00517756
6	133726049	133726049	-63.2997	0.00517756
6	138761999	138761999	-62.8763	0.00517756
6	163527705	163527705	62.8763	0.00517756
7	60001735	60001735	-62.8763	0.00517756
7	149452806	149452806	-62.8763	0.00517756
7	154133455	154133455	-63.2997	0.00517756
8	42762704	42762704	-62.8763	0.00517756
9	27816205	27816205	-63.2997	0.00517756
9	126951033	126951033	-62.8763	0.00517756
17	71073853	71073853	-45.5556	0.0051776
17	80282638	80282638	45.5556	0.0051776
1	147991915	147991915	-40.625	0.00517824
10	105390688	105390688	-40.625	0.00517824
16	93141980	93141980	-45.7143	0.00518137
1	46827822	46827822	-56.6667	0.00518156
1	68200443	68200443	59.6364	0.00518156
1	181249994	181249994	-59.6364	0.00518156
10	63546289	63546289	-59.6364	0.00518156
11	57683859	57683859	-56.6667	0.00518156
11	89365211	89365211	-56.6667	0.00518156
11	114297672	114297672	-59.6364	0.00518156
11	128761676	128761676	59.6364	0.00518156
11	128764583	128764583	-59.6364	0.00518156
12	103980655	103980655	-59.6364	0.00518156
13	25167600	25167600	-59.6364	0.00518156
13	45019338	45019338	-59.6364	0.00518156
13	73917740	73917740	-59.6364	0.00518156
13	92304653	92304653	-59.6364	0.00518156
14	63379134	63379134	59.6364	0.00518156
16	62452279	62452279	-59.6364	0.00518156
17	6024621	6024621	-59.6364	0.00518156
17	14458385	14458385	-56.6667	0.00518156
17	45547710	45547710	-59.6364	0.00518156
18	5637837	5637837	-59.6364	0.00518156
18	33991234	33991234	-56.6667	0.00518156
18	37793482	37793482	-59.6364	0.00518156
18	76279071	76279071	-59.6364	0.00518156
19	58469946	58469946	-59.6364	0.00518156
2	35607689	35607689	-56.6667	0.00518156
2	114403180	114403180	59.6364	0.00518156
2	158608584	158608584	59.6364	0.00518156
20	24169606	24169606	59.6364	0.00518156
20	63952279	63952279	-59.6364	0.00518156
22	43254437	43254437	59.6364	0.00518156
4	357043	357043	59.6364	0.00518156
4	9327909	9327909	-59.6364	0.00518156
4	56152767	56152767	-59.6364	0.00518156
4	127269783	127269783	-56.6667	0.00518156
5	43494915	43494915	-59.6364	0.00518156
5	144920504	144920504	-59.6364	0.00518156
6	71398915	71398915	-59.6364	0.00518156
6	89460383	89460383	-59.6364	0.00518156
7	2602541	2602541	59.6364	0.00518156
7	3901906	3901906	-59.6364	0.00518156
7	45478105	45478105	-59.6364	0.00518156
7	54808107	54808107	-59.6364	0.00518156
7	70637091	70637091	-56.6667	0.00518156
8	13373425	13373425	-59.6364	0.00518156
8	46067558	46067558	-56.6667	0.00518156
8	98482821	98482821	-50.5126	0.00518156
9	28424003	28424003	-59.6364	0.00518156
9	39007157	39007157	-56.6667	0.00518156
9	114406508	114406508	-56.6667	0.00518156
11	107672205	107672205	57.8853	0.00518331
13	46188546	46188546	-57.8853	0.00518331
2	190069986	190069986	-57.8853	0.00518331
2	190070171	190070171	-57.8853	0.00518331
4	22872284	22872284	57.8853	0.00518331
8	19556471	19556471	-57.8853	0.00518331
9	26527899	26527899	57.8853	0.00518331
9	99638086	99638086	-57.8853	0.00518331
17	51015693	51015693	-52.0737	0.00518671
14	13361878	13361878	-33.7049	0.00518866
2	134289537	134289537	-57.8431	0.00518892
7	28462126	28462126	-57.8431	0.00518892
9	5344239	5344239	-57.8431	0.00518892
16	89965524	89965524	-52.0513	0.0051946
12	56601886	56601886	63.8889	0.00519967
11	24004347	24004347	-50.3456	0.0052007
3	136478513	136478513	50.3456	0.0052007
8	2118604	2118604	-50.3456	0.0052007
17	59511278	59511278	-39.6406	0.00520091
1	149716641	149716641	-52.1739	0.00520126
1	212886624	212886624	-52.1739	0.00520126
11	126533450	126533450	-52.1739	0.00520126
14	39525752	39525752	-52.1739	0.00520126
18	25033858	25033858	52.1739	0.00520126
2	35661598	35661598	-52.1739	0.00520126
2	167904532	167904532	-52.1739	0.00520126
5	164073144	164073144	52.1739	0.00520126
7	92057435	92057435	-52.1739	0.00520126
8	42763153	42763153	-52.1739	0.00520126
8	69844989	69844989	-52.1739	0.00520126
10	105352863	105352863	-45.4545	0.00520514
8	140681406	140681406	-40.7432	0.00520594
17	84205183	84205183	-54.809	0.00520598
21	40906145	40906145	-54.809	0.00520598
8	97616293	97616293	-54.809	0.00520598
9	145946190	145946190	-54.809	0.00520598
7	61979314	61979314	-27.0735	0.00520678
21	8457723	8457723	-44.3798	0.00521347
17	67631398	67631398	-54.8872	0.00521574
1	143542078	143542078	-66.4368	0.00522258
10	108709025	108709025	-66.4368	0.00522258
10	117279731	117279731	55.2083	0.00522258
12	125288551	125288551	-55.2083	0.00522258
13	52286852	52286852	-55.2083	0.00522258
18	51662576	51662576	-55.2083	0.00522258
2	57019435	57019435	-71.7122	0.00522258
20	16304931	16304931	-66.4368	0.00522258
5	4326310	4326310	-55.2083	0.00522258
5	59858592	59858592	-71.7122	0.00522258
5	142003009	142003009	-66.4368	0.00522258
8	8745705	8745705	-66.4368	0.00522258
8	46310010	46310010	-58.8889	0.00522258
X	57838607	57838607	-66.4368	0.00522258
10	99181300	99181300	-55.5444	0.00522469
10	105289943	105289943	-55.5444	0.00522469
16	91364030	91364030	-55.5444	0.00522469
7	128852242	128852242	-55.5444	0.00522469
8	128410956	128410956	55.5444	0.00522469
1	90027872	90027872	-56.7308	0.00522547
12	23168125	23168125	-56.7308	0.00522547
13	34033229	34033229	56.7308	0.00522547
16	89308250	89308250	-59.596	0.00522547
4	68929133	68929133	-56.7308	0.00522547
8	138734292	138734292	-59.596	0.00522547
10	60398711	60398711	-59.0463	0.00522816
14	79742817	79742817	59.0463	0.00522816
21	29435312	29435312	-59.0463	0.00522816
1	14286529	14286529	62.3974	0.00522839
1	104736312	104736312	-72.5753	0.00522839
1	107359547	107359547	-72.5753	0.00522839
1	158181088	158181088	62.3974	0.00522839
1	208166787	208166787	-72.5753	0.00522839
10	33235597	33235597	62.3974	0.00522839
10	40081058	40081058	-62.3974	0.00522839
10	78074704	78074704	-72.5753	0.00522839
11	3591980	3591980	-62.3974	0.00522839
11	116534492	116534492	-72.5753	0.00522839
13	83261614	83261614	-72.5753	0.00522839
13	91425681	91425681	-72.5753	0.00522839
14	16329072	16329072	-72.5753	0.00522839
14	77777625	77777625	72.5753	0.00522839
15	14581066	14581066	-78.9091	0.00522839
16	27309957	27309957	62.3974	0.00522839
16	38920900	38920900	72.5753	0.00522839
16	65122863	65122863	-62.3974	0.00522839
18	34002995	34002995	-63.3333	0.00522839
2	102776277	102776277	-62.3974	0.00522839
3	86165412	86165412	-63.3333	0.00522839
3	91951162	91951162	-72.5753	0.00522839
4	14687192	14687192	-63.3333	0.00522839
4	37306735	37306735	63.3333	0.00522839
5	63500736	63500736	-62.3974	0.00522839
5	64824010	64824010	-72.5753	0.00522839
5	68560457	68560457	-72.5753	0.00522839
5	68560617	68560617	-72.5753	0.00522839
5	135750226	135750226	62.3974	0.00522839
6	20021024	20021024	72.5753	0.00522839
7	45500856	45500856	-62.3974	0.00522839
7	69108396	69108396	62.3974	0.00522839
7	147462209	147462209	-72.5753	0.00522839
9	34545550	34545550	-72.5753	0.00522839
17	52722906	52722906	-54.1475	0.00522858
2	179858360	179858360	54.1475	0.00522858
17	56537013	56537013	-53.7525	0.00522908
14	14915704	14915704	51.1364	0.00523101
3	12306430	12306430	-51.1364	0.00523101
5	76722677	76722677	-51.1364	0.00523101
10	98091046	98091046	-56.427	0.00523353
16	83965634	83965634	-56.9231	0.00523353
8	113429594	113429594	-56.9231	0.00523353
8	145484786	145484786	-56.427	0.00523353
1	83022916	83022916	-60	0.00523407
1	183597620	183597620	60	0.00523407
10	25956857	25956857	60	0.00523407
10	116829646	116829646	46.9697	0.00523407
17	74598705	74598705	-48.5826	0.00523407
22	33975936	33975936	-60	0.00523407
3	59318118	59318118	-60	0.00523407
3	62717836	62717836	60	0.00523407
3	99149572	99149572	60	0.00523407
4	15240557	15240557	-60	0.00523407
4	42950207	42950207	-60	0.00523407
4	193291424	193291424	60	0.00523407
7	154988084	154988084	-60	0.00523407
9	32056845	32056845	-60	0.00523407
9	97556181	97556181	-60	0.00523407
1	33987137	33987137	-56.5217	0.00523552
1	46933983	46933983	-65.5702	0.00523552
1	87228423	87228423	-66.4444	0.00523552
1	103942158	103942158	-66.4444	0.00523552
1	104189487	104189487	-66.4444	0.00523552
1	106769967	106769967	-65.5702	0.00523552
1	147691661	147691661	-52.6316	0.00523552
1	152341918	152341918	-56.5217	0.00523552
1	152488296	152488296	-60.7143	0.00523552
1	236440267	236440267	-56.5217	0.00523552
10	20640403	20640403	-66.4444	0.00523552
10	43242457	43242457	66.4444	0.00523552
10	50172101	50172101	-65.5702	0.00523552
10	56197325	56197325	-56.5217	0.00523552
10	57639502	57639502	-65.5702	0.00523552
10	58127678	58127678	-65.5702	0.00523552
10	58981017	58981017	-56.5217	0.00523552
10	97394686	97394686	-66.4444	0.00523552
10	98990259	98990259	-66.4444	0.00523552
11	5281986	5281986	61.8182	0.00523552
11	40535030	40535030	-66.4444	0.00523552
11	107758669	107758669	65.5702	0.00523552
11	116151736	116151736	-60.7143	0.00523552
11	120162114	120162114	65.5702	0.00523552
12	29814960	29814960	-66.4444	0.00523552
12	56739144	56739144	65.5702	0.00523552
12	58320521	58320521	66.4444	0.00523552
12	110556787	110556787	-66.4444	0.00523552
12	129016116	129016116	-66.4444	0.00523552
12	130402788	130402788	-65.5702	0.00523552
13	27042097	27042097	-66.4444	0.00523552
13	78871810	78871810	66.4444	0.00523552
13	81493861	81493861	56.5217	0.00523552
13	89726048	89726048	56.5217	0.00523552
13	99105608	99105608	-56.5217	0.00523552
13	103049838	103049838	-56.5217	0.00523552
14	34955874	34955874	-56.5217	0.00523552
14	46100354	46100354	-66.4444	0.00523552
14	63777296	63777296	56.6308	0.00523552
14	87895799	87895799	-56.5217	0.00523552
14	100232243	100232243	-56.5217	0.00523552
15	20848138	20848138	-66.4444	0.00523552
15	25804351	25804351	-65.5702	0.00523552
15	26991083	26991083	-65.5702	0.00523552
15	31582187	31582187	-61.8182	0.00523552
15	35284370	35284370	-65.5702	0.00523552
15	37481935	37481935	65.5702	0.00523552
15	44518353	44518353	-65.5702	0.00523552
15	70721205	70721205	-65.5702	0.00523552
15	79000314	79000314	-56.5217	0.00523552
15	94903075	94903075	-65.5702	0.00523552
16	4988080	4988080	-61.8182	0.00523552
16	31749283	31749283	56.5217	0.00523552
16	68631736	68631736	-56.5217	0.00523552
16	69695339	69695339	-66.4444	0.00523552
16	92055333	92055333	53.5778	0.00523552
17	14129855	14129855	-60.7143	0.00523552
17	14915309	14915309	-60.7143	0.00523552
17	22840251	22840251	-56.5217	0.00523552
17	35861285	35861285	-66.4444	0.00523552
17	39395791	39395791	65.5702	0.00523552
17	44270082	44270082	66.4444	0.00523552
17	44507371	44507371	66.4444	0.00523552
18	38313516	38313516	-66.4444	0.00523552
18	52528960	52528960	-66.4444	0.00523552
18	55375033	55375033	-56.5217	0.00523552
18	65908505	65908505	-56.5217	0.00523552
19	30469290	30469290	-56.5217	0.00523552
19	47333361	47333361	65.5702	0.00523552
19	59264737	59264737	-65.5702	0.00523552
2	7228920	7228920	-66.4444	0.00523552
2	13090473	13090473	-65.5702	0.00523552
2	13708798	13708798	-65.5702	0.00523552
2	31056608	31056608	-65.5702	0.00523552
2	80390493	80390493	-65.5702	0.00523552
2	80497132	80497132	56.5217	0.00523552
2	82135525	82135525	-56.5217	0.00523552
2	122472166	122472166	-65.5702	0.00523552
2	129231930	129231930	-65.5702	0.00523552
2	177327970	177327970	-66.4444	0.00523552
2	207472266	207472266	-66.4444	0.00523552
20	24834849	24834849	-66.4444	0.00523552
20	31450738	31450738	-56.5217	0.00523552
20	31451179	31451179	-56.5217	0.00523552
20	37282002	37282002	65.5702	0.00523552
20	61778461	61778461	-66.4444	0.00523552
20	62493460	62493460	56.5217	0.00523552
21	43619466	43619466	-60.7143	0.00523552
22	12726626	12726626	-66.4444	0.00523552
22	40032216	40032216	56.5217	0.00523552
22	46404240	46404240	-65.5702	0.00523552
3	21397682	21397682	-56.5217	0.00523552
3	30880066	30880066	-56.5217	0.00523552
3	40426118	40426118	-66.4444	0.00523552
3	79663542	79663542	52.6316	0.00523552
3	80771586	80771586	-61.8182	0.00523552
3	127191709	127191709	-56.5217	0.00523552
3	160169080	160169080	-56.5217	0.00523552
3	199256655	199256655	-56.5217	0.00523552
4	17042052	17042052	-65.5702	0.00523552
4	58411956	58411956	-65.5702	0.00523552
4	120176931	120176931	56.5217	0.00523552
5	4019401	4019401	65.5702	0.00523552
5	5483976	5483976	-61.8182	0.00523552
5	11579152	11579152	-56.5217	0.00523552
5	16324504	16324504	-66.4444	0.00523552
5	60358411	60358411	56.5217	0.00523552
5	64493348	64493348	-65.5702	0.00523552
5	68651504	68651504	-65.5702	0.00523552
5	112209868	112209868	-61.8182	0.00523552
5	114572956	114572956	-65.5702	0.00523552
6	55468803	55468803	-66.4444	0.00523552
6	64059623	64059623	-66.4444	0.00523552
6	117257883	117257883	-60.7143	0.00523552
6	165866557	165866557	-65.5702	0.00523552
6	168323642	168323642	-65.5702	0.00523552
7	35509367	35509367	66.4444	0.00523552
7	37459073	37459073	-66.4444	0.00523552
7	48468145	48468145	-56.5217	0.00523552
7	69041079	69041079	-60.7143	0.00523552
7	73590924	73590924	-56.5217	0.00523552
7	146243683	146243683	-66.4444	0.00523552
7	154690086	154690086	-66.4444	0.00523552
8	37538919	37538919	56.5217	0.00523552
8	40815817	40815817	-56.5217	0.00523552
8	61657485	61657485	-66.4444	0.00523552
8	79990635	79990635	-60.7143	0.00523552
8	86933849	86933849	-61.8182	0.00523552
9	33093946	33093946	-56.5217	0.00523552
9	47794615	47794615	-65.5702	0.00523552
9	75830830	75830830	56.5217	0.00523552
9	97459370	97459370	-60.7143	0.00523552
17	53381714	53381714	-54.2735	0.0052361
17	51771975	51771975	-50.4654	0.00523785
1	8538275	8538275	50.6061	0.00523979
16	90075633	90075633	50.6061	0.00523979
21	5637179	5637179	-59.9282	0.00523979
3	56739744	56739744	50.6061	0.00523979
8	92609844	92609844	-50.6061	0.00523979
17	80013356	80013356	-42.5	0.00524014
8	110869401	110869401	-42.5	0.00524014
1	38540221	38540221	-63.1944	0.00524039
10	1785315	1785315	58.6151	0.00524039
10	84426520	84426520	-60.6061	0.00524039
12	114254241	114254241	-63.1944	0.00524039
14	98688951	98688951	-58.6667	0.00524039
16	23303804	23303804	-58.6151	0.00524039
16	76815001	76815001	-58.6667	0.00524039
16	78000770	78000770	-58.6151	0.00524039
17	4031911	4031911	-58.6151	0.00524039
18	445707	445707	58.6151	0.00524039
19	44958414	44958414	-58.6667	0.00524039
19	54520923	54520923	58.6667	0.00524039
2	89041233	89041233	60.6061	0.00524039
2	109731541	109731541	-58.6151	0.00524039
2	121484014	121484014	58.6667	0.00524039
22	16867462	16867462	-58.6151	0.00524039
22	44982534	44982534	63.1944	0.00524039
3	96231600	96231600	-58.6667	0.00524039
3	176143247	176143247	-58.6151	0.00524039
6	89186544	89186544	-58.6151	0.00524039
7	49974324	49974324	-58.6151	0.00524039
7	151875791	151875791	-58.6151	0.00524039
8	35481814	35481814	-58.6151	0.00524039
8	41098002	41098002	63.1944	0.00524039
9	103020544	103020544	58.6667	0.00524039
1	13325056	13325056	-77.2727	0.00524407
1	48194834	48194834	-77.2727	0.00524407
1	103434217	103434217	-77.2727	0.00524407
1	141972479	141972479	-70.5882	0.00524407
1	213081823	213081823	-77.2727	0.00524407
10	56958577	56958577	-70.5882	0.00524407
12	26333095	26333095	77.2727	0.00524407
12	54018357	54018357	70.5882	0.00524407
13	38529192	38529192	70.5882	0.00524407
14	30069867	30069867	-70.5882	0.00524407
14	38174821	38174821	70.5882	0.00524407
15	21886354	21886354	-70.5882	0.00524407
16	59139939	59139939	-70.5882	0.00524407
18	10543519	10543519	-70.5882	0.00524407
18	45063170	45063170	-77.2727	0.00524407
18	47926937	47926937	-44.4444	0.00524407
18	68061526	68061526	-70.5882	0.00524407
2	1728357	1728357	70.5882	0.00524407
2	17218632	17218632	-70.5882	0.00524407
2	23010858	23010858	-70.5882	0.00524407
2	90328687	90328687	70.5882	0.00524407
2	127833357	127833357	-70.5882	0.00524407
22	14076446	14076446	-51.9481	0.00524407
3	101297813	101297813	52.2222	0.00524407
4	45885796	45885796	-70.5882	0.00524407
4	60720216	60720216	-77.2727	0.00524407
4	68853091	68853091	-70.5882	0.00524407
4	187405412	187405412	-70.5882	0.00524407
5	20604796	20604796	-77.2727	0.00524407
5	23169577	23169577	70.5882	0.00524407
5	154470376	154470376	-70.5882	0.00524407
6	555874	555874	-77.2727	0.00524407
6	61870327	61870327	-70.5882	0.00524407
6	147205905	147205905	-70.5882	0.00524407
7	143040000	143040000	70.5882	0.00524407
8	46780012	46780012	-70.5882	0.00524407
8	51872122	51872122	-77.2727	0.00524407
8	61640524	61640524	-77.2727	0.00524407
8	96661036	96661036	-51.8717	0.00524407
8	142667981	142667981	-45.6456	0.00524407
9	75716004	75716004	-70.5882	0.00524407
9	113509930	113509930	77.2727	0.00524407
9	115665866	115665866	70.5882	0.00524407
9	125146480	125146480	-70.5882	0.00524407
X	25440199	25440199	-77.2727	0.00524407
17	72057251	72057251	53.7745	0.00525027
16	38846622	38846622	-47.8261	0.00525091
17	36456377	36456377	-47.8261	0.00525091
17	52381156	52381156	-50.6456	0.00525351
8	94728927	94728927	-47.9279	0.00525392
8	53415493	53415493	-56.8919	0.00525728
17	79873898	79873898	42.381	0.00525873
1	145144757	145144757	51.8519	0.00526822
1	180246347	180246347	-51.8519	0.00526822
12	129807866	129807866	51.8519	0.00526822
13	69777163	69777163	-51.8519	0.00526822
19	54409719	54409719	-51.8519	0.00526822
9	91619805	91619805	-51.4286	0.00526822
8	106335245	106335245	-57.6968	0.00526905
16	92015287	92015287	-47.4474	0.00526953
21	6528710	6528710	47.4474	0.00526953
11	118184512	118184512	59.3333	0.00527436
17	11731711	11731711	-59.8118	0.00527436
19	42358047	42358047	-59.8118	0.00527436
2	76910747	76910747	59.3333	0.00527436
3	63540811	63540811	-59.8118	0.00527436
17	46595784	46595784	-49.6324	0.00527564
8	142852556	142852556	-50	0.0052793
1	6600134	6600134	60	0.00528726
1	215703784	215703784	60	0.00528726
10	76083353	76083353	60	0.00528726
10	79344706	79344706	-60	0.00528726
10	95606243	95606243	-60	0.00528726
12	97848759	97848759	-60	0.00528726
13	45374948	45374948	-60	0.00528726
13	102255631	102255631	-60	0.00528726
15	25697381	25697381	-60	0.00528726
15	94552355	94552355	-60	0.00528726
16	19010505	19010505	60	0.00528726
16	85096170	85096170	-51.6129	0.00528726
17	27922333	27922333	60	0.00528726
17	44691807	44691807	60	0.00528726
18	45348568	45348568	-60	0.00528726
18	59497030	59497030	-60	0.00528726
19	18264886	18264886	-60	0.00528726
19	21805566	21805566	-60	0.00528726
19	44298564	44298564	-60	0.00528726
19	44339009	44339009	-60	0.00528726
2	22595067	22595067	60	0.00528726
2	68337400	68337400	60	0.00528726
2	92973949	92973949	-60	0.00528726
2	93581604	93581604	-60	0.00528726
2	235516361	235516361	-73.3333	0.00528726
20	33095803	33095803	-60	0.00528726
20	33095811	33095811	-60	0.00528726
21	8943498	8943498	-60	0.00528726
22	11602864	11602864	-60	0.00528726
22	11603216	11603216	-60	0.00528726
22	28264067	28264067	60	0.00528726
22	44645462	44645462	-60	0.00528726
3	67761084	67761084	-60	0.00528726
3	83291642	83291642	60	0.00528726
4	5424145	5424145	-60	0.00528726
4	16742159	16742159	-60	0.00528726
5	18562567	18562567	60	0.00528726
5	135035522	135035522	60	0.00528726
5	154454559	154454559	-60	0.00528726
5	157083444	157083444	-60	0.00528726
5	175177056	175177056	73.3333	0.00528726
6	65888808	65888808	60	0.00528726
7	59464970	59464970	60	0.00528726
7	68836625	68836625	-60	0.00528726
7	147529608	147529608	-60	0.00528726
8	25212737	25212737	-60	0.00528726
8	32244090	32244090	60	0.00528726
8	54886248	54886248	-60	0.00528726
8	96556623	96556623	-51.6129	0.00528726
8	96563027	96563027	-51.6129	0.00528726
8	111049512	111049512	-51.6129	0.00528726
9	13073117	13073117	-60	0.00528726
9	16665190	16665190	-60	0.00528726
9	97295863	97295863	-60	0.00528726
8	98321296	98321296	-48.3083	0.00529016
17	68178036	68178036	-42.8571	0.00529128
20	27579920	27579920	-36.3929	0.00529726
21	8202868	8202868	-40.1206	0.00529902
18	33989554	33989554	-59.375	0.0053016
19	16871238	16871238	-58.0645	0.0053016
2	147592290	147592290	59.375	0.0053016
2	240906950	240906950	-58.0645	0.0053016
22	7206576	7206576	58.0645	0.0053016
3	20220307	20220307	-59.375	0.0053016
8	116444875	116444875	-59.375	0.0053016
17	26818866	26818866	-21.454	0.0053023
1	24110950	24110950	67.5439	0.00530409
1	55917775	55917775	-67.5439	0.00530409
1	117809429	117809429	-67.5439	0.00530409
1	146529746	146529746	-66.9565	0.00530409
1	199110707	199110707	66.9565	0.00530409
1	199112798	199112798	-66.9565	0.00530409
1	212726922	212726922	-66.9565	0.00530409
1	214368964	214368964	-67.5439	0.00530409
10	60371468	60371468	-53.2959	0.00530409
10	77008142	77008142	-66.9565	0.00530409
10	81971439	81971439	-67.5439	0.00530409
10	81976418	81976418	-67.5439	0.00530409
10	85932815	85932815	-67.5439	0.00530409
10	95693335	95693335	-67.5439	0.00530409
10	124831795	124831795	-48.03	0.00530409
11	114662678	114662678	-66.9565	0.00530409
11	128151838	128151838	-66.9565	0.00530409
12	24674498	24674498	-66.9565	0.00530409
12	42656605	42656605	-66.9565	0.00530409
12	131209346	131209346	67.5439	0.00530409
13	51747779	51747779	-67.5439	0.00530409
13	76561694	76561694	-66.9565	0.00530409
13	80417648	80417648	66.9565	0.00530409
13	95676075	95676075	-66.9565	0.00530409
13	100400935	100400935	-67.5439	0.00530409
14	3358813	3358813	-66.9565	0.00530409
14	30157877	30157877	67.5439	0.00530409
14	54771795	54771795	-66.9565	0.00530409
14	79347498	79347498	-67.5439	0.00530409
14	98606514	98606514	-66.9565	0.00530409
15	45421811	45421811	-53.2959	0.00530409
15	89222877	89222877	-66.9565	0.00530409
15	95173004	95173004	-67.5439	0.00530409
16	25922622	25922622	-66.9565	0.00530409
16	57286378	57286378	-67.5439	0.00530409
16	63694486	63694486	-66.9565	0.00530409
16	79675509	79675509	-66.9565	0.00530409
16	85092687	85092687	-43.3333	0.00530409
17	14347897	14347897	-66.9565	0.00530409
17	14739076	14739076	-66.9565	0.00530409
17	23985598	23985598	-34.7147	0.00530409
17	70750906	70750906	-44.7368	0.00530409
18	32955449	32955449	-66.9565	0.00530409
18	38846245	38846245	-66.9565	0.00530409
18	78683333	78683333	-66.9565	0.00530409
18	79263563	79263563	-67.5439	0.00530409
19	7863896	7863896	-66.9565	0.00530409
19	57803038	57803038	-66.9565	0.00530409
19	57953888	57953888	-67.5439	0.00530409
2	13726135	13726135	-66.9565	0.00530409
2	16044409	16044409	-67.5439	0.00530409
2	29799156	29799156	-66.9565	0.00530409
2	78156683	78156683	-66.9565	0.00530409
2	131985699	131985699	-67.5439	0.00530409
2	177449355	177449355	-67.5439	0.00530409
2	217994447	217994447	-53.2959	0.00530409
20	2852591	2852591	-67.5439	0.00530409
20	19166123	19166123	-66.9565	0.00530409
20	45767746	45767746	66.9565	0.00530409
20	47594340	47594340	-67.5439	0.00530409
21	16048836	16048836	-67.5439	0.00530409
21	24636800	24636800	-67.5439	0.00530409
21	25047006	25047006	67.5439	0.00530409
21	39455168	39455168	-67.5439	0.00530409
21	43008676	43008676	52.9781	0.00530409
22	33937558	33937558	-66.9565	0.00530409
22	34305695	34305695	-67.5439	0.00530409
22	49058786	49058786	66.9565	0.00530409
3	18308369	18308369	-66.9565	0.00530409
3	46683319	46683319	67.5439	0.00530409
3	63486148	63486148	-67.5439	0.00530409
3	84020666	84020666	-67.5439	0.00530409
4	8967696	8967696	-66.9565	0.00530409
4	20865865	20865865	67.5439	0.00530409
4	27278239	27278239	-66.9565	0.00530409
4	57194050	57194050	-66.9565	0.00530409
4	88471852	88471852	53.2959	0.00530409
4	183885908	183885908	67.5439	0.00530409
5	8186653	8186653	-67.5439	0.00530409
5	11561857	11561857	-67.5439	0.00530409
5	22465721	22465721	-67.5439	0.00530409
5	171140419	171140419	-66.9565	0.00530409
6	22464651	22464651	-66.9565	0.00530409
6	40468429	40468429	-66.9565	0.00530409
6	43886188	43886188	-67.5439	0.00530409
6	95081027	95081027	-66.9565	0.00530409
7	1888698	1888698	-67.5439	0.00530409
7	9791272	9791272	-66.9565	0.00530409
7	51622793	51622793	66.9565	0.00530409
7	51799006	51799006	-66.9565	0.00530409
7	61922179	61922179	-18.1023	0.00530409
7	86166771	86166771	67.5439	0.00530409
7	101052573	101052573	-67.5439	0.00530409
7	102597554	102597554	-67.5439	0.00530409
7	128354146	128354146	-66.9565	0.00530409
7	142815651	142815651	-66.9565	0.00530409
7	147771555	147771555	-67.5439	0.00530409
7	149143535	149143535	-66.9565	0.00530409
7	154301863	154301863	-66.9565	0.00530409
8	4175608	4175608	-66.9565	0.00530409
8	57019985	57019985	66.9565	0.00530409
8	63350481	63350481	-67.5439	0.00530409
8	66498761	66498761	67.5439	0.00530409
8	98262744	98262744	-56.4103	0.00530409
8	105497343	105497343	-53.2959	0.00530409
8	106545511	106545511	52.9781	0.00530409
8	118067717	118067717	-36.3636	0.00530409
9	960467	960467	-67.5439	0.00530409
9	76864122	76864122	-66.9565	0.00530409
9	107999941	107999941	-66.9565	0.00530409
9	125174933	125174933	-67.5439	0.00530409
9	126513548	126513548	-67.5439	0.00530409
9	130076771	130076771	-66.9565	0.00530409
9	134927514	134927514	-66.9565	0.00530409
16	91917675	91917675	50.2516	0.00531132
1	107923623	107923623	-60	0.00531193
10	17361664	17361664	63.6672	0.00531193
10	37021933	37021933	-60	0.00531193
10	77364923	77364923	-60	0.00531193
12	66976786	66976786	-60	0.00531193
13	22532924	22532924	-60	0.00531193
13	95662198	95662198	-63.6672	0.00531193
13	106657559	106657559	-60	0.00531193
14	41669673	41669673	-60	0.00531193
16	58023365	58023365	60	0.00531193
18	10054974	10054974	60	0.00531193
18	50913617	50913617	-60	0.00531193
19	13745304	13745304	60	0.00531193
19	15745994	15745994	-60	0.00531193
2	17283668	17283668	-60	0.00531193
2	126426349	126426349	60	0.00531193
20	7853153	7853153	-63.6672	0.00531193
20	63119783	63119783	-63.6672	0.00531193
21	8186624	8186624	-53.1409	0.00531193
22	34128286	34128286	-60	0.00531193
3	116253775	116253775	-60	0.00531193
4	73715333	73715333	-60	0.00531193
5	74284790	74284790	60	0.00531193
6	76536843	76536843	60	0.00531193
6	154525407	154525407	-60	0.00531193
7	48627818	48627818	-63.6672	0.00531193
7	106024440	106024440	-60	0.00531193
8	27176609	27176609	-60	0.00531193
9	127717559	127717559	-60	0.00531193
10	105838106	105838106	41.369	0.00531286
17	57203793	57203793	-52.619	0.00531664
10	105361055	105361055	-53.1199	0.00531951
17	52615230	52615230	-57.0602	0.00531976
22	4283016	4283016	42.4904	0.00532506
10	129083204	129083204	-38.4615	0.00532545
1	203033098	203033098	57.1429	0.00532756
16	56776074	56776074	-57.1429	0.00532756
10	104548048	104548048	-36.8421	0.00532882
22	15417972	15417972	-50.3571	0.00532948
8	126275682	126275682	-50.3571	0.00532948
1	12710256	12710256	-59.6591	0.00533123
12	116540965	116540965	59.6591	0.00533123
12	130806698	130806698	-59.6591	0.00533123
16	85204691	85204691	-58.3333	0.00533123
19	12338656	12338656	58.3333	0.00533123
22	11257998	11257998	-51.2088	0.00533123
22	34188669	34188669	-58.3333	0.00533123
5	142264376	142264376	-59.6591	0.00533123
7	153069562	153069562	-58.6667	0.00533123
8	84750980	84750980	-49.0043	0.00533123
8	102729416	102729416	-51.2088	0.00533123
17	55626121	55626121	-54.6667	0.00533508
8	98056294	98056294	-51.4337	0.00533508
8	140491249	140491249	-51.4337	0.00533508
1	4233043	4233043	77.7778	0.00533531
1	17648566	17648566	77.7778	0.00533531
1	135343355	135343355	-76.4706	0.00533531
1	163472644	163472644	-77.7778	0.00533531
1	237390086	237390086	-76.4706	0.00533531
1	239312288	239312288	76.4706	0.00533531
10	20615290	20615290	-77.7778	0.00533531
10	111922601	111922601	-45.9459	0.00533531
10	112440994	112440994	-46.5934	0.00533531
10	128649104	128649104	-46.5934	0.00533531
11	51523628	51523628	-77.7778	0.00533531
11	126736940	126736940	-76.4706	0.00533531
13	83587288	83587288	77.7778	0.00533531
13	91832575	91832575	-76.4706	0.00533531
14	12578085	12578085	-76.4706	0.00533531
14	42752845	42752845	-77.7778	0.00533531
15	15280377	15280377	77.7778	0.00533531
15	36600753	36600753	-77.7778	0.00533531
15	78283023	78283023	77.7778	0.00533531
15	92848958	92848958	-76.4706	0.00533531
16	26054231	26054231	-76.4706	0.00533531
17	12082095	12082095	-77.7778	0.00533531
17	71065846	71065846	-46.5934	0.00533531
18	33620341	33620341	-76.4706	0.00533531
19	23437074	23437074	-76.4706	0.00533531
2	12976452	12976452	-76.4706	0.00533531
2	15971856	15971856	-76.4706	0.00533531
2	29491380	29491380	-76.4706	0.00533531
20	13022902	13022902	-77.7778	0.00533531
20	19732177	19732177	-76.4706	0.00533531
20	31380000	31380000	-77.7778	0.00533531
21	505453	505453	-45.9459	0.00533531
21	8198046	8198046	-43.9646	0.00533531
21	38706583	38706583	77.7778	0.00533531
22	49232860	49232860	77.7778	0.00533531
3	49637279	49637279	-76.4706	0.00533531
3	73771380	73771380	76.4706	0.00533531
3	73957620	73957620	76.4706	0.00533531
4	1176101	1176101	77.7778	0.00533531
4	8937431	8937431	45.9459	0.00533531
5	11525124	11525124	-76.4706	0.00533531
5	49596087	49596087	-76.4706	0.00533531
5	68217745	68217745	-76.4706	0.00533531
5	175535934	175535934	-77.7778	0.00533531
6	5671064	5671064	76.4706	0.00533531
6	15929181	15929181	76.4706	0.00533531
6	20244889	20244889	76.4706	0.00533531
6	22148004	22148004	77.7778	0.00533531
7	49846039	49846039	-77.7778	0.00533531
7	105698808	105698808	-76.4706	0.00533531
7	150707067	150707067	-77.7778	0.00533531
8	35779360	35779360	77.7778	0.00533531
8	139957888	139957888	-45.9459	0.00533531
9	16621372	16621372	-76.4706	0.00533531
X	42976374	42976374	-77.7778	0.00533531
X	117300561	117300561	76.4706	0.00533531
X	147323012	147323012	-77.7778	0.00533531
X	151523993	151523993	-77.7778	0.00533531
1	4901412	4901412	-61.9048	0.00533582
1	57679541	57679541	-61.9048	0.00533582
1	237168960	237168960	-61.9048	0.00533582
1	244895186	244895186	-61.9048	0.00533582
10	2106884	2106884	-61.9048	0.00533582
10	2831058	2831058	61.9048	0.00533582
10	58705152	58705152	-61.9048	0.00533582
11	84026795	84026795	61.9048	0.00533582
11	90683604	90683604	61.9048	0.00533582
11	111595500	111595500	-61.9048	0.00533582
11	116053810	116053810	-61.9048	0.00533582
13	53153644	53153644	-61.9048	0.00533582
13	111384571	111384571	-61.9048	0.00533582
14	3750020	3750020	61.9048	0.00533582
15	94854323	94854323	-61.9048	0.00533582
16	79448449	79448449	-61.9048	0.00533582
16	79681393	79681393	-61.9048	0.00533582
17	26816930	26816930	-24.1532	0.00533582
17	27916185	27916185	-61.9048	0.00533582
17	67827479	67827479	-54.1353	0.00533582
18	11704790	11704790	-71.4286	0.00533582
18	26076957	26076957	-61.9048	0.00533582
18	40477809	40477809	-61.9048	0.00533582
18	69813988	69813988	-61.9048	0.00533582
19	12357959	12357959	-61.9048	0.00533582
2	31598982	31598982	-61.9048	0.00533582
2	101186289	101186289	-61.9048	0.00533582
20	24174068	24174068	-61.9048	0.00533582
20	64471647	64471647	-61.9048	0.00533582
3	84673420	84673420	-61.9048	0.00533582
3	143648591	143648591	-61.9048	0.00533582
4	16090772	16090772	-61.9048	0.00533582
4	23777191	23777191	-61.9048	0.00533582
4	74938998	74938998	-61.9048	0.00533582
5	17382340	17382340	-61.9048	0.00533582
5	38473546	38473546	-61.9048	0.00533582
6	28757931	28757931	-61.9048	0.00533582
6	163312617	163312617	61.9048	0.00533582
7	23346138	23346138	61.9048	0.00533582
7	90349039	90349039	-61.9048	0.00533582
7	146530623	146530623	-61.9048	0.00533582
7	154297121	154297121	-61.9048	0.00533582
8	16613241	16613241	-61.9048	0.00533582
8	49444125	49444125	-61.9048	0.00533582
9	83539707	83539707	61.9048	0.00533582
9	105919194	105919194	-61.9048	0.00533582
10	124665911	124665911	-55.5556	0.00533866
3	772583	772583	60	0.00533866
10	102155904	102155904	-44.494	0.00534363
6	23915312	23915312	-83.6538	0.00534363
17	54757839	54757839	-53.7634	0.00534386
19	139837	139837	-53.7634	0.00534386
8	132612370	132612370	-55.668	0.00534386
1	2351628	2351628	-67.5824	0.00534539
1	152172632	152172632	-67.5824	0.00534539
1	155549679	155549679	67.5824	0.00534539
10	18897816	18897816	-67.5824	0.00534539
11	128171623	128171623	-67.5824	0.00534539
13	25962519	25962519	-67.5824	0.00534539
14	33891895	33891895	-62.8205	0.00534539
18	47710292	47710292	-67.5824	0.00534539
3	69546243	69546243	-67.5824	0.00534539
6	71545407	71545407	-67.5824	0.00534539
6	162585594	162585594	-67.5824	0.00534539
8	124046702	124046702	51.875	0.00534557
1	3683984	3683984	-59.6522	0.0053463
1	3981994	3981994	-65.0854	0.0053463
1	165745490	165745490	-59.6522	0.0053463
10	16323990	16323990	-59.6522	0.0053463
12	106861023	106861023	-59.6522	0.0053463
12	125173656	125173656	59.6522	0.0053463
13	36653238	36653238	-59.6522	0.0053463
13	100052692	100052692	-59.6522	0.0053463
14	47865358	47865358	59.6522	0.0053463
14	72175973	72175973	59.6522	0.0053463
16	2695974	2695974	-59.6522	0.0053463
16	28350970	28350970	-59.6522	0.0053463
17	14737053	14737053	-59.6522	0.0053463
18	55931045	55931045	-59.6522	0.0053463
19	12772420	12772420	-65.0854	0.0053463
2	607242	607242	-59.6522	0.0053463
2	35360396	35360396	-59.6522	0.0053463
2	204708651	204708651	-59.6522	0.0053463
2	218215811	218215811	-59.6522	0.0053463
21	12859022	12859022	59.6522	0.0053463
21	30983454	30983454	59.6522	0.0053463
22	6328487	6328487	-65.0854	0.0053463
22	22497446	22497446	-59.6522	0.0053463
22	47030457	47030457	-59.6522	0.0053463
5	130424620	130424620	59.6522	0.0053463
6	40023903	40023903	-59.6522	0.0053463
6	167133628	167133628	-59.6522	0.0053463
8	13251011	13251011	-59.6522	0.0053463
8	14780659	14780659	-59.6522	0.0053463
10	14331954	14331954	-65.3226	0.00534859
11	70641577	70641577	65.3226	0.00534859
14	9391646	9391646	-65.3226	0.00534859
15	31162529	31162529	-65.3226	0.00534859
18	70895439	70895439	-67.5	0.00534859
19	6480005	6480005	65.3226	0.00534859
2	129268665	129268665	-65.3226	0.00534859
3	42921176	42921176	-67.5	0.00534859
4	633142	633142	65.3226	0.00534859
5	67221906	67221906	-65.3226	0.00534859
7	3850989	3850989	-67.5	0.00534859
17	82645219	82645219	-52.924	0.00535186
17	26710581	26710581	-24.9021	0.00535306
8	75143632	75143632	-52.4366	0.0053583
8	141718387	141718387	-52.4366	0.0053583
16	89596651	89596651	-52.1429	0.00536046
15	9442488	9442488	42.1053	0.00536523
7	63401052	63401052	-29.4826	0.0053678
17	79987691	79987691	-48.3553	0.00536787
16	94018040	94018040	-40.9091	0.00536915
4	49550330	49550330	-44.1176	0.00536967
6	58579299	58579299	-15.4738	0.00537056
17	57288025	57288025	-52.8571	0.00537554
1	104334202	104334202	-55.6426	0.00537666
1	144553214	144553214	55.6426	0.00537666
1	228141214	228141214	-55.6426	0.00537666
13	46130719	46130719	-62.9571	0.00537666
13	102221468	102221468	-55.6426	0.00537666
13	102415637	102415637	-55.6426	0.00537666
14	43347017	43347017	55.6426	0.00537666
16	28300183	28300183	-55.6426	0.00537666
2	73042068	73042068	-55.6426	0.00537666
21	36339949	36339949	55.6426	0.00537666
3	121090598	121090598	-55.6426	0.00537666
5	68856024	68856024	-55.6426	0.00537666
5	147798681	147798681	-61.1111	0.00537666
7	138728752	138728752	-55.6426	0.00537666
7	142532250	142532250	-55.6426	0.00537666
8	25187177	25187177	-55.6426	0.00537666
8	32511736	32511736	-55.6426	0.00537666
8	98292342	98292342	-61.1111	0.00537666
10	65231529	65231529	70	0.00537749
10	36362183	36362183	-54.0179	0.00538007
11	9740922	9740922	-54.0179	0.00538007
11	66539794	66539794	54.0179	0.00538007
14	20565940	20565940	-54.0179	0.00538007
18	54512324	54512324	-54.0179	0.00538007
5	149902654	149902654	54.0179	0.00538007
8	136564376	136564376	-54.0179	0.00538007
20	28404653	28404653	-28.9663	0.00538033
1	12731384	12731384	-58.5784	0.005381
2	131667453	131667453	-57.4519	0.005381
8	6737427	6737427	-58.5784	0.005381
9	91628587	91628587	-47.5694	0.00538181
16	86764471	86764471	-55.1282	0.00538202
1	46089657	46089657	-50	0.00538503
1	180838597	180838597	-55.9664	0.00538503
1	203773602	203773602	52.381	0.00538503
10	86438871	86438871	-55.9664	0.00538503
10	106768673	106768673	-50	0.00538503
11	28573235	28573235	50	0.00538503
11	87560446	87560446	-52.381	0.00538503
12	35868	35868	-52.6316	0.00538503
14	79906593	79906593	-47.619	0.00538503
14	98192462	98192462	52.6316	0.00538503
2	40683334	40683334	50	0.00538503
2	239739187	239739187	50	0.00538503
21	21371648	21371648	50	0.00538503
21	34768706	34768706	-47.619	0.00538503
22	20841823	20841823	-50	0.00538503
22	47701190	47701190	47.619	0.00538503
22	47701210	47701210	47.619	0.00538503
3	51292477	51292477	-50	0.00538503
3	120783389	120783389	-50	0.00538503
3	132746245	132746245	-52.6316	0.00538503
6	30910584	30910584	-50	0.00538503
8	52747842	52747842	-52.6316	0.00538503
9	96494652	96494652	50	0.00538503
1	196090029	196090029	-49.6992	0.00538648
1	3975982	3975982	-66.6667	0.00538853
1	18012042	18012042	-64.0316	0.00538853
1	28208829	28208829	59.8621	0.00538853
1	37988878	37988878	69.697	0.00538853
1	48722004	48722004	-66.6667	0.00538853
1	59290699	59290699	66.6667	0.00538853
1	69616308	69616308	-64.0316	0.00538853
1	74655208	74655208	-69.697	0.00538853
1	75612249	75612249	59.6154	0.00538853
1	103905902	103905902	-63.2184	0.00538853
1	103945547	103945547	-66.6667	0.00538853
1	104482871	104482871	-66.6667	0.00538853
1	104775544	104775544	-64.0316	0.00538853
1	105155285	105155285	-64.0316	0.00538853
1	105398312	105398312	-64.0316	0.00538853
1	111422143	111422143	-63.2184	0.00538853
1	111915719	111915719	-69.697	0.00538853
1	116330598	116330598	66.6667	0.00538853
1	126745450	126745450	-69.697	0.00538853
1	150378094	150378094	69.697	0.00538853
1	152537490	152537490	-48.5714	0.00538853
1	160560067	160560067	66.6667	0.00538853
1	181003867	181003867	-64.0316	0.00538853
1	234362077	234362077	64.0316	0.00538853
1	237060718	237060718	-69.697	0.00538853
1	238548407	238548407	-69.697	0.00538853
1	241501769	241501769	-64.0316	0.00538853
10	14335972	14335972	-66.6667	0.00538853
10	15971411	15971411	-64.0316	0.00538853
10	16204335	16204335	-66.6667	0.00538853
10	23727520	23727520	64.0316	0.00538853
10	25407850	25407850	-64.0316	0.00538853
10	37816283	37816283	-66.6667	0.00538853
10	52649354	52649354	-64.0316	0.00538853
10	56896778	56896778	-69.697	0.00538853
10	57883591	57883591	-69.697	0.00538853
10	58378398	58378398	-66.6667	0.00538853
10	58919329	58919329	-57.1429	0.00538853
10	84661238	84661238	-64.0316	0.00538853
10	84909737	84909737	-59.8621	0.00538853
10	88031309	88031309	-64.0316	0.00538853
10	100036451	100036451	-53.5758	0.00538853
10	120918701	120918701	-48.0952	0.00538853
11	7282893	7282893	-66.6667	0.00538853
11	23125334	23125334	-66.6667	0.00538853
11	45225638	45225638	66.6667	0.00538853
11	50877103	50877103	-63.2184	0.00538853
11	85082653	85082653	-64.0316	0.00538853
11	89117386	89117386	-64.0316	0.00538853
11	114240586	114240586	-59.6154	0.00538853
12	13582770	13582770	59.6154	0.00538853
12	23413684	23413684	-69.697	0.00538853
12	57434164	57434164	57.1429	0.00538853
12	77107904	77107904	-64.0316	0.00538853
12	126184973	126184973	64.0316	0.00538853
12	129410956	129410956	-69.697	0.00538853
12	131719893	131719893	-69.697	0.00538853
13	20932566	20932566	-69.697	0.00538853
13	30803984	30803984	-66.6667	0.00538853
13	102929243	102929243	-64.0316	0.00538853
13	106362525	106362525	-64.0316	0.00538853
14	10070054	10070054	-66.6667	0.00538853
14	28661612	28661612	-66.6667	0.00538853
14	81112071	81112071	-66.6667	0.00538853
14	92691918	92691918	-66.6667	0.00538853
15	16058571	16058571	-59.8621	0.00538853
15	23999553	23999553	66.6667	0.00538853
15	28884836	28884836	-69.697	0.00538853
15	35694624	35694624	-69.697	0.00538853
15	45176505	45176505	-59.6154	0.00538853
15	57852078	57852078	-63.2184	0.00538853
15	89004655	89004655	-57.1429	0.00538853
15	93228874	93228874	-66.6667	0.00538853
16	19826553	19826553	69.697	0.00538853
16	24436753	24436753	-69.697	0.00538853
16	77820089	77820089	64.0316	0.00538853
16	89155263	89155263	59.893	0.00538853
17	11684881	11684881	-69.697	0.00538853
17	14586183	14586183	-64.0316	0.00538853
17	14772399	14772399	-66.6667	0.00538853
17	22007628	22007628	59.6154	0.00538853
17	23090760	23090760	66.6667	0.00538853
17	34607174	34607174	-69.697	0.00538853
17	67855791	67855791	48.0952	0.00538853
17	80506067	80506067	-54.8421	0.00538853
18	26672422	26672422	-64.0316	0.00538853
18	34310382	34310382	-69.697	0.00538853
18	44441042	44441042	69.697	0.00538853
18	71217686	71217686	-64.0316	0.00538853
18	77656748	77656748	-64.0316	0.00538853
18	77656762	77656762	-64.0316	0.00538853
18	78202514	78202514	-59.8621	0.00538853
19	39088203	39088203	-69.697	0.00538853
19	42718395	42718395	69.697	0.00538853
19	57419048	57419048	-53.5758	0.00538853
2	7321508	7321508	-66.6667	0.00538853
2	13773422	13773422	-66.6667	0.00538853
2	17612105	17612105	63.2184	0.00538853
2	21984932	21984932	-59.8621	0.00538853
2	67755083	67755083	-64.0316	0.00538853
2	73248297	73248297	-66.6667	0.00538853
2	87220134	87220134	-69.697	0.00538853
2	100461963	100461963	-69.697	0.00538853
2	105286825	105286825	-64.0316	0.00538853
2	166529859	166529859	-69.697	0.00538853
2	199500969	199500969	-69.697	0.00538853
20	6227918	6227918	-69.697	0.00538853
20	13107099	13107099	-69.697	0.00538853
20	29659976	29659976	-66.6667	0.00538853
20	40944710	40944710	-66.6667	0.00538853
21	18762018	18762018	64.0316	0.00538853
21	29447993	29447993	-59.893	0.00538853
22	34302717	34302717	-66.6667	0.00538853
22	49314721	49314721	-64.0316	0.00538853
3	1455499	1455499	-59.8621	0.00538853
3	6602158	6602158	-69.697	0.00538853
3	11961693	11961693	-66.6667	0.00538853
3	13453373	13453373	-64.0316	0.00538853
3	37647838	37647838	-64.0316	0.00538853
3	55616585	55616585	-64.0316	0.00538853
3	68467078	68467078	-64.0316	0.00538853
3	73670661	73670661	-63.2184	0.00538853
3	188923007	188923007	64.0316	0.00538853
4	10321143	10321143	-66.6667	0.00538853
4	17219161	17219161	-64.0316	0.00538853
4	49349027	49349027	-59.6154	0.00538853
5	1174143	1174143	69.697	0.00538853
5	5862223	5862223	-66.6667	0.00538853
5	19596924	19596924	-69.697	0.00538853
5	52584494	52584494	64.0316	0.00538853
5	59652533	59652533	-64.0316	0.00538853
5	62834832	62834832	-69.697	0.00538853
5	92177268	92177268	59.8621	0.00538853
5	96961245	96961245	-69.697	0.00538853
5	148784241	148784241	-64.0316	0.00538853
5	149062189	149062189	-63.2184	0.00538853
5	152900717	152900717	-69.697	0.00538853
5	164987152	164987152	-59.8621	0.00538853
5	165828844	165828844	69.697	0.00538853
5	168593959	168593959	-66.6667	0.00538853
5	168703498	168703498	-69.697	0.00538853
5	176607375	176607375	64.0316	0.00538853
6	16047850	16047850	66.6667	0.00538853
6	58083946	58083946	-63.2184	0.00538853
6	61517317	61517317	-69.697	0.00538853
6	67334601	67334601	-66.6667	0.00538853
6	113870668	113870668	-66.6667	0.00538853
7	4550628	4550628	-66.6667	0.00538853
7	9627084	9627084	-64.0316	0.00538853
7	26018383	26018383	-64.0316	0.00538853
7	42497962	42497962	-64.0316	0.00538853
7	42833525	42833525	-66.6667	0.00538853
7	45425863	45425863	-64.0316	0.00538853
7	48352421	48352421	-64.0316	0.00538853
7	48410952	48410952	-69.697	0.00538853
7	114713299	114713299	-69.697	0.00538853
7	136087307	136087307	-64.0316	0.00538853
7	143388936	143388936	-66.6667	0.00538853
7	144382860	144382860	-69.697	0.00538853
7	148747078	148747078	-59.8621	0.00538853
7	149547767	149547767	59.8621	0.00538853
8	567610	567610	-63.2184	0.00538853
8	3497241	3497241	-66.6667	0.00538853
8	33783909	33783909	-66.6667	0.00538853
8	40503918	40503918	-57.1429	0.00538853
8	45746701	45746701	-37.276	0.00538853
8	58497795	58497795	-66.6667	0.00538853
8	92623927	92623927	-55.4545	0.00538853
8	96963250	96963250	-55.4545	0.00538853
8	133439787	133439787	-59.6154	0.00538853
8	135011831	135011831	-59.8621	0.00538853
9	93049940	93049940	-66.6667	0.00538853
9	99879345	99879345	-66.6667	0.00538853
9	104963157	104963157	-59.8621	0.00538853
9	126855227	126855227	-64.0316	0.00538853
9	130922592	130922592	-69.697	0.00538853
1	509421	509421	-58.3333	0.00539012
1	509432	509432	-58.3333	0.00539012
1	1777343	1777343	59.375	0.00539012
1	3603855	3603855	-53.5714	0.00539012
1	12778317	12778317	-67.7419	0.00539012
1	57286964	57286964	68.4211	0.00539012
1	79538735	79538735	58.3333	0.00539012
1	106358620	106358620	-68.4211	0.00539012
1	158381936	158381936	59.375	0.00539012
1	166562238	166562238	68.4211	0.00539012
1	191980647	191980647	88.8889	0.00539012
1	211516713	211516713	58.3333	0.00539012
1	236581887	236581887	-67.3077	0.00539012
1	237254843	237254843	-58.3333	0.00539012
10	14286388	14286388	-73.913	0.00539012
10	42322692	42322692	-81.8182	0.00539012
10	58672602	58672602	-68.4211	0.00539012
10	105452953	105452953	-43.85	0.00539012
10	131220439	131220439	-81.8182	0.00539012
11	2184844	2184844	58.3333	0.00539012
11	13373868	13373868	-53.5714	0.00539012
11	26746271	26746271	-54.9261	0.00539012
11	43152574	43152574	68.4211	0.00539012
11	44590174	44590174	-54.9261	0.00539012
11	130589070	130589070	-68.4211	0.00539012
11	134864246	134864246	-68.4211	0.00539012
12	9465908	9465908	-68.4211	0.00539012
12	23289150	23289150	-68.4211	0.00539012
13	23938794	23938794	54.9261	0.00539012
13	25288130	25288130	53.5714	0.00539012
13	31756531	31756531	67.3077	0.00539012
13	46947534	46947534	-58.3333	0.00539012
13	58600870	58600870	-67.3077	0.00539012
13	80930884	80930884	-68.4211	0.00539012
13	95729067	95729067	-68.4211	0.00539012
13	96206298	96206298	58.3333	0.00539012
13	104491568	104491568	67.3077	0.00539012
14	3826948	3826948	68.4211	0.00539012
14	8505857	8505857	68.4211	0.00539012
14	85641831	85641831	-58.3333	0.00539012
15	14939343	14939343	-67.3077	0.00539012
15	88475121	88475121	68.4211	0.00539012
15	94199402	94199402	-58.3333	0.00539012
16	4948620	4948620	-67.3077	0.00539012
16	7475172	7475172	68.4211	0.00539012
16	7475192	7475192	68.4211	0.00539012
16	55181167	55181167	-68.4211	0.00539012
16	61392161	61392161	-68.4211	0.00539012
16	61950882	61950882	-58.3333	0.00539012
16	79303651	79303651	-68.4211	0.00539012
17	12288632	12288632	-68.4211	0.00539012
17	74687724	74687724	-54.9261	0.00539012
17	82068637	82068637	43.0116	0.00539012
18	1122955	1122955	-53.5714	0.00539012
18	10936442	10936442	-68.4211	0.00539012
18	11215889	11215889	-68.4211	0.00539012
18	34061418	34061418	-58.3333	0.00539012
18	34062442	34062442	-58.3333	0.00539012
18	38688758	38688758	-58.3333	0.00539012
18	42502091	42502091	-81.8182	0.00539012
18	47644906	47644906	-68.4211	0.00539012
18	63383825	63383825	-67.3077	0.00539012
18	67662638	67662638	68.4211	0.00539012
18	69190949	69190949	-67.3077	0.00539012
18	69745386	69745386	-58.3333	0.00539012
18	78654876	78654876	58.3333	0.00539012
19	3290108	3290108	-67.3077	0.00539012
19	39279810	39279810	71.4286	0.00539012
2	35381555	35381555	-58.3333	0.00539012
2	80975134	80975134	-67.3077	0.00539012
2	92189716	92189716	68.4211	0.00539012
2	100563721	100563721	68.4211	0.00539012
2	124941481	124941481	-58.3333	0.00539012
2	129849298	129849298	-88.8889	0.00539012
2	168290685	168290685	-67.3077	0.00539012
2	240633777	240633777	-68.4211	0.00539012
20	1531933	1531933	53.5714	0.00539012
20	7931714	7931714	-58.3333	0.00539012
20	19149664	19149664	-67.3077	0.00539012
20	56611843	56611843	81.8182	0.00539012
20	61759339	61759339	-67.3077	0.00539012
20	63600185	63600185	-67.3077	0.00539012
21	26307063	26307063	68.4211	0.00539012
21	30508998	30508998	-68.4211	0.00539012
22	22066213	22066213	53.5714	0.00539012
22	34038859	34038859	-67.3077	0.00539012
22	34219532	34219532	-58.3333	0.00539012
3	422203	422203	58.3333	0.00539012
3	6861318	6861318	-73.913	0.00539012
3	20374600	20374600	-53.5714	0.00539012
3	38122066	38122066	-58.3333	0.00539012
3	43938090	43938090	-54.9261	0.00539012
3	50892350	50892350	-53.5714	0.00539012
3	55851645	55851645	-68.4211	0.00539012
3	56398957	56398957	-58.3333	0.00539012
3	119853185	119853185	-68.4211	0.00539012
3	153000200	153000200	68.4211	0.00539012
4	37481400	37481400	58.3333	0.00539012
4	101281364	101281364	68.4211	0.00539012
4	117686440	117686440	68.4211	0.00539012
4	192831898	192831898	-73.913	0.00539012
5	118968169	118968169	-68.4211	0.00539012
5	123023946	123023946	-53.5714	0.00539012
5	156847163	156847163	68.4211	0.00539012
5	156850773	156850773	-68.4211	0.00539012
5	169952961	169952961	-58.3333	0.00539012
5	173003183	173003183	-67.3077	0.00539012
6	2568950	2568950	68.4211	0.00539012
6	2797978	2797978	71.4286	0.00539012
6	4102147	4102147	68.4211	0.00539012
6	4102156	4102156	68.4211	0.00539012
6	8096966	8096966	73.913	0.00539012
6	10190456	10190456	73.913	0.00539012
6	12948415	12948415	-81.8182	0.00539012
6	115844533	115844533	53.5714	0.00539012
6	116942688	116942688	71.4286	0.00539012
6	165624866	165624866	-59.375	0.00539012
6	168588443	168588443	-58.3333	0.00539012
7	3239102	3239102	-68.4211	0.00539012
7	3851023	3851023	-59.375	0.00539012
7	32461935	32461935	-58.3333	0.00539012
7	37897477	37897477	-71.4286	0.00539012
7	41820547	41820547	-58.3333	0.00539012
7	73479837	73479837	-68.4211	0.00539012
7	86489654	86489654	-88.8889	0.00539012
7	102933094	102933094	67.3077	0.00539012
7	118178911	118178911	58.3333	0.00539012
7	130042193	130042193	53.5714	0.00539012
7	137621699	137621699	-68.4211	0.00539012
7	139289021	139289021	-67.3077	0.00539012
7	142525847	142525847	-58.3333	0.00539012
7	142575707	142575707	-68.4211	0.00539012
7	149274703	149274703	-81.8182	0.00539012
7	150418240	150418240	-58.3333	0.00539012
7	153640469	153640469	-58.3333	0.00539012
7	158920434	158920434	68.4211	0.00539012
8	13361509	13361509	-71.4286	0.00539012
8	24239947	24239947	-68.4211	0.00539012
8	38197960	38197960	-67.3077	0.00539012
8	39309776	39309776	-88.8889	0.00539012
8	40612112	40612112	-68.4211	0.00539012
8	44305216	44305216	-53.5714	0.00539012
8	51712149	51712149	-71.4286	0.00539012
8	52591025	52591025	-58.3333	0.00539012
8	52726919	52726919	-59.375	0.00539012
8	86691250	86691250	-59.375	0.00539012
9	52844724	52844724	-81.8182	0.00539012
9	73493456	73493456	-81.8182	0.00539012
9	73910835	73910835	-68.4211	0.00539012
9	76385613	76385613	81.8182	0.00539012
9	91444002	91444002	-67.3077	0.00539012
9	91863188	91863188	-71.4286	0.00539012
9	116413586	116413586	-58.3333	0.00539012
9	145938202	145938202	-59.375	0.00539012
X	25838436	25838436	-88.8889	0.00539012
X	34954667	34954667	-88.8889	0.00539012
X	48465161	48465161	-81.8182	0.00539012
X	57458982	57458982	-81.8182	0.00539012
X	60234351	60234351	-54.9261	0.00539012
X	80737832	80737832	-81.8182	0.00539012
X	100563519	100563519	-81.8182	0.00539012
X	100605636	100605636	-81.8182	0.00539012
X	109475728	109475728	88.8889	0.00539012
X	146428537	146428537	-81.8182	0.00539012
X	148766070	148766070	88.8889	0.00539012
10	127426949	127426949	-50	0.00539078
8	135979770	135979770	-50	0.00539078
17	22022359	22022359	-32.5	0.00539284
21	3114240	3114240	24.0875	0.00539484
7	24583729	24583729	-57.0707	0.00539514
10	118771623	118771623	-45.1613	0.00540062
11	118162605	118162605	-45.1613	0.00540062
12	6229881	6229881	-56.682	0.00540062
16	3261606	3261606	54.8718	0.00540062
17	11732091	11732091	-54.8718	0.00540062
17	26709131	26709131	-27.8736	0.00540062
2	2474276	2474276	-54.8718	0.00540062
20	9684262	9684262	-54.8718	0.00540062
3	13896675	13896675	-54.8718	0.00540062
6	95230084	95230084	-54.8718	0.00540062
7	42202077	42202077	-54.8718	0.00540062
7	101370643	101370643	-57.3427	0.00540062
7	131754334	131754334	45.1613	0.00540062
8	56878550	56878550	-54.8718	0.00540062
8	71920946	71920946	-54.8718	0.00540062
8	129273252	129273252	57.3427	0.00540062
1	36575555	36575555	-63.5531	0.00540132
1	56502159	56502159	-63.5531	0.00540132
1	246445680	246445680	-63.5531	0.00540132
11	6879647	6879647	-63.5531	0.00540132
11	61056371	61056371	63.5531	0.00540132
12	32859876	32859876	-63.5531	0.00540132
12	122729116	122729116	52.6667	0.00540132
14	69151632	69151632	-52.6667	0.00540132
15	22671147	22671147	52.6667	0.00540132
15	81839494	81839494	-63.5531	0.00540132
15	91747765	91747765	-63.5531	0.00540132
16	55265375	55265375	63.5531	0.00540132
17	2432553	2432553	-52.6667	0.00540132
17	71005101	71005101	-52.6667	0.00540132
2	31388863	31388863	-63.5531	0.00540132
22	39622387	39622387	-63.5531	0.00540132
4	3857347	3857347	63.5531	0.00540132
4	150168701	150168701	-63.5531	0.00540132
5	6690329	6690329	-63.5531	0.00540132
5	101179704	101179704	52.6667	0.00540132
5	115378694	115378694	-63.5531	0.00540132
5	115389665	115389665	-63.5531	0.00540132
5	153832242	153832242	-63.5531	0.00540132
6	69544046	69544046	-63.5531	0.00540132
7	573349	573349	-63.5531	0.00540132
7	25630724	25630724	-52.6667	0.00540132
8	44729943	44729943	-52.6667	0.00540132
8	97544147	97544147	-52.6667	0.00540132
9	25357788	25357788	52.6667	0.00540132
6	24091391	24091391	-95.8333	0.00540223
22	4146505	4146505	-48.2079	0.00540257
17	64336840	64336840	-47.6398	0.00540367
22	15387970	15387970	-47.8162	0.00540525
8	95716303	95716303	-34.2857	0.00540632
1	37037845	37037845	-66.6667	0.00540643
1	45362336	45362336	-64.9524	0.00540643
1	48679949	48679949	-66.6667	0.00540643
1	48812736	48812736	-70.8333	0.00540643
1	78913245	78913245	70.8333	0.00540643
1	103965015	103965015	-66.6667	0.00540643
1	104138428	104138428	-64.9524	0.00540643
1	105072531	105072531	-66.6667	0.00540643
1	110613068	110613068	-68.6869	0.00540643
1	132252348	132252348	39.8505	0.00540643
1	156699050	156699050	-68.6869	0.00540643
1	201920173	201920173	-68.6869	0.00540643
1	235904775	235904775	68.6869	0.00540643
1	236658581	236658581	-66.6667	0.00540643
1	236845864	236845864	-70.8333	0.00540643
1	247163200	247163200	-70.8333	0.00540643
10	29699590	29699590	-66.6667	0.00540643
10	38288995	38288995	-70.8333	0.00540643
10	44674882	44674882	-64.9524	0.00540643
10	49977976	49977976	-64.9524	0.00540643
10	58728150	58728150	-70.8333	0.00540643
10	81963930	81963930	-70.8333	0.00540643
11	25202265	25202265	64.9524	0.00540643
11	42879607	42879607	-64.9524	0.00540643
11	55177233	55177233	-68.6869	0.00540643
11	63078277	63078277	-64.9524	0.00540643
11	92603343	92603343	-70.8333	0.00540643
11	99462208	99462208	-64.9524	0.00540643
11	131531343	131531343	-68.6869	0.00540643
11	134648513	134648513	-66.6667	0.00540643
12	10294495	10294495	-50	0.00540643
12	12714509	12714509	68.6869	0.00540643
12	130056399	130056399	-66.6667	0.00540643
13	18250357	18250357	68.6869	0.00540643
13	44772644	44772644	-70.8333	0.00540643
13	58662939	58662939	-66.6667	0.00540643
13	70197626	70197626	-70.8333	0.00540643
13	92146120	92146120	70.8333	0.00540643
13	94720300	94720300	-68.6869	0.00540643
13	102949882	102949882	-70.8333	0.00540643
14	79398562	79398562	-68.6869	0.00540643
14	93810745	93810745	-64.9524	0.00540643
14	95787677	95787677	-66.6667	0.00540643
15	15476941	15476941	-68.6869	0.00540643
15	15630401	15630401	-48.0952	0.00540643
15	51519152	51519152	-66.6667	0.00540643
15	91410341	91410341	-68.6869	0.00540643
15	94613485	94613485	-68.6869	0.00540643
16	19891605	19891605	-66.6667	0.00540643
16	35696600	35696600	-64.9524	0.00540643
16	54565042	54565042	-66.6667	0.00540643
16	67680834	67680834	-70.8333	0.00540643
16	83844666	83844666	-64.9524	0.00540643
18	7203179	7203179	-66.6667	0.00540643
18	15357401	15357401	64.9524	0.00540643
18	27770258	27770258	-68.6869	0.00540643
18	33698344	33698344	-68.6869	0.00540643
18	71148863	71148863	-70.8333	0.00540643
18	79113953	79113953	-66.6667	0.00540643
19	41265487	41265487	68.6869	0.00540643
19	41539661	41539661	-70.8333	0.00540643
19	43807353	43807353	-68.6869	0.00540643
19	55580936	55580936	68.6869	0.00540643
2	346128	346128	-70.8333	0.00540643
2	7887532	7887532	-70.8333	0.00540643
2	17356414	17356414	-70.8333	0.00540643
2	18396454	18396454	-70.8333	0.00540643
2	33870157	33870157	-70.8333	0.00540643
2	35805014	35805014	-68.6869	0.00540643
2	99173032	99173032	68.6869	0.00540643
2	108749231	108749231	70.8333	0.00540643
2	122836921	122836921	-68.6869	0.00540643
20	12519014	12519014	-68.6869	0.00540643
20	31984971	31984971	-66.6667	0.00540643
21	22884824	22884824	-66.6667	0.00540643
21	38256356	38256356	-68.6869	0.00540643
22	33981655	33981655	-68.6869	0.00540643
22	34083196	34083196	-64.9524	0.00540643
3	6779208	6779208	-64.9524	0.00540643
3	12854951	12854951	-66.6667	0.00540643
3	13655929	13655929	-68.6869	0.00540643
3	55515701	55515701	-68.6869	0.00540643
3	59525897	59525897	-68.6869	0.00540643
3	81504765	81504765	-66.6667	0.00540643
3	138805187	138805187	68.6869	0.00540643
3	185450359	185450359	-66.6667	0.00540643
4	1406455	1406455	-66.6667	0.00540643
4	1759312	1759312	-70.8333	0.00540643
4	3995179	3995179	-64.9524	0.00540643
4	11938319	11938319	-66.6667	0.00540643
4	42447186	42447186	-66.6667	0.00540643
4	43098133	43098133	-64.9524	0.00540643
4	49374523	49374523	-64.9524	0.00540643
4	61283109	61283109	68.6869	0.00540643
4	65985738	65985738	-64.9524	0.00540643
4	70125872	70125872	-64.9524	0.00540643
4	182710459	182710459	66.6667	0.00540643
4	189175720	189175720	-64.9524	0.00540643
4	193011746	193011746	66.6667	0.00540643
4	193011836	193011836	66.6667	0.00540643
5	4825786	4825786	66.6667	0.00540643
5	27252969	27252969	68.6869	0.00540643
5	89615241	89615241	-80.7692	0.00540643
5	110797980	110797980	-68.6869	0.00540643
5	118726376	118726376	-68.6869	0.00540643
5	155640311	155640311	-66.6667	0.00540643
5	158565857	158565857	-70.8333	0.00540643
5	167434412	167434412	68.6869	0.00540643
6	10332934	10332934	-80.7692	0.00540643
6	22820051	22820051	-80.7692	0.00540643
6	47473082	47473082	-68.6869	0.00540643
6	74263368	74263368	70.8333	0.00540643
6	91950853	91950853	-64.9524	0.00540643
6	142780527	142780527	66.6667	0.00540643
7	9908968	9908968	-66.6667	0.00540643
7	39643773	39643773	-68.6869	0.00540643
7	71762099	71762099	-68.6869	0.00540643
7	73483027	73483027	-66.6667	0.00540643
7	142851136	142851136	-70.8333	0.00540643
7	146273680	146273680	-68.6869	0.00540643
7	147443308	147443308	-68.6869	0.00540643
8	43754696	43754696	-70.8333	0.00540643
9	32115511	32115511	68.6869	0.00540643
9	81026293	81026293	-70.8333	0.00540643
9	87644477	87644477	-68.6869	0.00540643
9	98784687	98784687	-70.8333	0.00540643
9	116080681	116080681	-70.8333	0.00540643
15	18463326	18463326	58.8889	0.0054074
17	79093236	79093236	-52.0873	0.00540779
15	17078277	17078277	-21.2094	0.0054085
1	248007397	248007397	-60	0.00541037
12	24695290	24695290	-60	0.00541037
6	92728208	92728208	-60	0.00541037
8	61911340	61911340	-60	0.00541037
11	120852407	120852407	-52.9412	0.00541046
19	37934321	37934321	-59.5975	0.00541072
2	51316088	51316088	59.5975	0.00541072
5	163556308	163556308	-59.5975	0.00541072
14	9394056	9394056	-62.5	0.00541281
19	47206194	47206194	-62.5	0.00541281
5	44644087	44644087	62.5	0.00541281
9	145163877	145163877	-62.5	0.00541281
18	76531080	76531080	-57.545	0.00541312
1	21457532	21457532	67.7346	0.00541518
1	55989007	55989007	-67.2727	0.00541518
1	74200129	74200129	-67.2727	0.00541518
1	104031433	104031433	-67.7346	0.00541518
1	152121297	152121297	-67.2727	0.00541518
1	229902309	229902309	-60.8696	0.00541518
1	236422236	236422236	-60.8696	0.00541518
10	6559784	6559784	-67.7346	0.00541518
10	6570746	6570746	-60.8696	0.00541518
10	10944357	10944357	-67.7346	0.00541518
10	16416324	16416324	-67.2727	0.00541518
10	30606161	30606161	67.7346	0.00541518
10	36537415	36537415	67.2727	0.00541518
10	58372738	58372738	-60.8696	0.00541518
10	82149280	82149280	-67.2727	0.00541518
10	82380655	82380655	-67.2727	0.00541518
10	106404284	106404284	-46.4286	0.00541518
11	17133237	17133237	60.8696	0.00541518
11	59330662	59330662	-67.7346	0.00541518
11	73805183	73805183	-60.8696	0.00541518
11	75280792	75280792	-67.7346	0.00541518
11	87705341	87705341	-67.7346	0.00541518
11	89490228	89490228	-67.2727	0.00541518
11	112933509	112933509	-67.7346	0.00541518
12	5154323	5154323	48	0.00541518
12	21760949	21760949	-60.8696	0.00541518
12	61939292	61939292	67.0833	0.00541518
12	113489046	113489046	-67.2727	0.00541518
12	116690342	116690342	-67.7346	0.00541518
13	18230250	18230250	67.2727	0.00541518
13	54902803	54902803	67.2727	0.00541518
13	93518859	93518859	-67.2727	0.00541518
13	102595533	102595533	-67.0833	0.00541518
13	106622004	106622004	-67.2727	0.00541518
14	3218613	3218613	-67.2727	0.00541518
14	37732032	37732032	-67.2727	0.00541518
14	72453221	72453221	-60.8696	0.00541518
14	76115997	76115997	-67.0833	0.00541518
14	101136165	101136165	-67.2727	0.00541518
15	23192085	23192085	-67.0833	0.00541518
15	30502914	30502914	67.2727	0.00541518
15	36383522	36383522	-60.8696	0.00541518
15	91249583	91249583	-67.2727	0.00541518
15	93221285	93221285	-67.7346	0.00541518
15	94276388	94276388	-67.7346	0.00541518
16	6001758	6001758	-60.8696	0.00541518
16	56731442	56731442	-60.8696	0.00541518
16	83303852	83303852	-67.2727	0.00541518
16	89431482	89431482	60.8696	0.00541518
17	14628076	14628076	-67.7346	0.00541518
17	22972409	22972409	67.7346	0.00541518
18	34392144	34392144	-67.2727	0.00541518
18	37527036	37527036	60.8696	0.00541518
18	45139130	45139130	67.2727	0.00541518
18	66807738	66807738	-67.7346	0.00541518
18	76286839	76286839	-67.7346	0.00541518
18	78915841	78915841	-67.2727	0.00541518
19	16958369	16958369	-67.2727	0.00541518
19	24311581	24311581	-67.7346	0.00541518
19	33671950	33671950	-67.7346	0.00541518
19	56400328	56400328	60.8696	0.00541518
2	36287678	36287678	-67.2727	0.00541518
2	49267867	49267867	-67.2727	0.00541518
2	76279519	76279519	-67.2727	0.00541518
2	98080245	98080245	-60.8696	0.00541518
2	105719962	105719962	-60.8696	0.00541518
2	114689438	114689438	-60.8696	0.00541518
2	114707642	114707642	-67.2727	0.00541518
2	169869215	169869215	67.7346	0.00541518
2	199610477	199610477	-67.7346	0.00541518
2	237341842	237341842	-67.7346	0.00541518
20	9858030	9858030	-60.8696	0.00541518
21	7626051	7626051	-60.8696	0.00541518
21	8878220	8878220	-67.2727	0.00541518
21	14972704	14972704	-67.7346	0.00541518
21	25097027	25097027	-60.8696	0.00541518
22	26515768	26515768	60.8696	0.00541518
22	33728007	33728007	-67.7346	0.00541518
22	33988785	33988785	-60.8696	0.00541518
22	49448637	49448637	-60.8696	0.00541518
22	50177733	50177733	-60.8696	0.00541518
3	6228519	6228519	-67.2727	0.00541518
3	13711508	13711508	67.7346	0.00541518
3	20366430	20366430	-60.8696	0.00541518
3	39869754	39869754	-67.7346	0.00541518
3	59501225	59501225	-67.2727	0.00541518
3	185517784	185517784	67.7346	0.00541518
4	4850300	4850300	-46.4286	0.00541518
4	18504471	18504471	-67.7346	0.00541518
4	49421819	49421819	-67.7346	0.00541518
5	10820159	10820159	-67.7346	0.00541518
5	36218603	36218603	-60.8696	0.00541518
5	38920928	38920928	67.7346	0.00541518
5	44673420	44673420	-67.7346	0.00541518
5	46630119	46630119	-60.8696	0.00541518
5	62830925	62830925	-67.7346	0.00541518
5	110791533	110791533	-67.2727	0.00541518
5	112272986	112272986	-67.2727	0.00541518
5	118556771	118556771	-67.2727	0.00541518
5	141692243	141692243	-67.2727	0.00541518
5	148303498	148303498	67.2727	0.00541518
5	166244303	166244303	67.7346	0.00541518
6	28634417	28634417	67.2727	0.00541518
6	89307702	89307702	-60.8696	0.00541518
6	92472124	92472124	-60.8696	0.00541518
6	130884423	130884423	-67.7346	0.00541518
6	147277431	147277431	-67.0833	0.00541518
6	152883034	152883034	60.8696	0.00541518
6	159208803	159208803	60.8696	0.00541518
7	43970373	43970373	-67.7346	0.00541518
7	57985512	57985512	48	0.00541518
7	146225618	146225618	-67.2727	0.00541518
8	27286358	27286358	-60.8696	0.00541518
8	41092311	41092311	-67.0833	0.00541518
8	52825070	52825070	-60.8696	0.00541518
8	68293443	68293443	-46.4286	0.00541518
8	82393804	82393804	-46.4286	0.00541518
8	105473514	105473514	-46.4286	0.00541518
8	109224064	109224064	-46.4286	0.00541518
9	1574347	1574347	-67.0833	0.00541518
9	7430615	7430615	-67.7346	0.00541518
9	8286147	8286147	-67.7346	0.00541518
9	14957345	14957345	-67.7346	0.00541518
9	116886625	116886625	-67.7346	0.00541518
9	121910934	121910934	-60.8696	0.00541518
9	148204901	148204901	-67.7346	0.00541518
9	148352319	148352319	67.7346	0.00541518
9	148824068	148824068	-60.8696	0.00541518
1	13842243	13842243	-58.2011	0.00541564
1	38567330	38567330	-58.2011	0.00541564
10	20441588	20441588	-58.2011	0.00541564
11	92156047	92156047	58.2011	0.00541564
11	120086151	120086151	58.2011	0.00541564
13	102818131	102818131	-58.2011	0.00541564
18	27428541	27428541	-58.2011	0.00541564
18	51745864	51745864	-58.2011	0.00541564
2	1366180	1366180	-58.2011	0.00541564
2	70629160	70629160	58.2011	0.00541564
2	78687935	78687935	-58.2011	0.00541564
2	89234318	89234318	53.5088	0.00541564
2	115036437	115036437	-58.2011	0.00541564
22	37219686	37219686	-58.2011	0.00541564
22	46396764	46396764	-58.2011	0.00541564
4	16873096	16873096	-58.2011	0.00541564
5	114456025	114456025	-58.2011	0.00541564
6	171471171	171471171	-58.2011	0.00541564
7	32526186	32526186	-58.2011	0.00541564
7	156046997	156046997	-58.2011	0.00541564
8	13065154	13065154	-58.2011	0.00541564
10	38635006	38635006	-68.9394	0.00541635
10	105485365	105485365	-40	0.00541739
1	104249980	104249980	-72.7273	0.00541947
11	90831342	90831342	-72.7273	0.00541947
20	48303421	48303421	-72.7273	0.00541947
3	151787165	151787165	-72.7273	0.00541947
5	161402556	161402556	72.7273	0.00541947
6	23544495	23544495	-88	0.00541947
6	23920837	23920837	-88	0.00541947
6	23946846	23946846	-88	0.00541947
6	171437291	171437291	-72.7273	0.00541947
7	9011232	9011232	-72.7273	0.00541947
12	30774428	30774428	50	0.00541956
19	4733901	4733901	-50	0.00541956
2	131671354	131671354	-50	0.00541956
4	193253527	193253527	-50	0.00541956
8	139887731	139887731	-50	0.00541956
16	93046354	93046354	-48.9899	0.00542042
12	121868924	121868924	-55.8333	0.00542447
13	36556	36556	-50.7143	0.00542447
15	56993663	56993663	-55.8333	0.00542447
15	75939422	75939422	55.8333	0.00542447
15	76943734	76943734	55.8333	0.00542447
16	83658192	83658192	-55.8333	0.00542447
2	34284862	34284862	-55.8333	0.00542447
20	27640296	27640296	-17.3111	0.00542447
5	35425684	35425684	-55.8333	0.00542447
6	100879942	100879942	-55.8333	0.00542447
9	132918237	132918237	55.8333	0.00542447
1	13345147	13345147	-75.3676	0.00542562
1	46848583	46848583	-51.5152	0.00542562
1	69506464	69506464	-77.0677	0.00542562
1	70728862	70728862	-75.3676	0.00542562
1	105512547	105512547	-77.0677	0.00542562
1	105857083	105857083	-75.3676	0.00542562
1	106172230	106172230	-75.3676	0.00542562
1	149821796	149821796	-61.0837	0.00542562
1	207729464	207729464	-77.0677	0.00542562
1	236350678	236350678	-77.0677	0.00542562
1	236794518	236794518	-77.0677	0.00542562
10	58230963	58230963	-77.0677	0.00542562
10	107753523	107753523	-61.0837	0.00542562
10	108415165	108415165	56.6667	0.00542562
10	121137971	121137971	-45.2439	0.00542562
10	128743563	128743563	-55.1515	0.00542562
10	129809150	129809150	55.7143	0.00542562
11	90878659	90878659	-77.0677	0.00542562
11	96450458	96450458	-61.0837	0.00542562
11	123956407	123956407	-64.5833	0.00542562
12	5888711	5888711	-77.0677	0.00542562
12	125332070	125332070	-77.0677	0.00542562
12	125380931	125380931	-61.0837	0.00542562
12	129650903	129650903	-75.3676	0.00542562
13	58706287	58706287	-75.3676	0.00542562
13	78128456	78128456	-77.0677	0.00542562
14	17895179	17895179	-75.3676	0.00542562
14	32550985	32550985	75.3676	0.00542562
14	91354867	91354867	77.0677	0.00542562
15	94942237	94942237	-75.3676	0.00542562
16	22380782	22380782	-75.3676	0.00542562
16	58583290	58583290	-75.3676	0.00542562
16	79556351	79556351	-77.0677	0.00542562
16	85216132	85216132	-55.7143	0.00542562
16	89376974	89376974	-54.7619	0.00542562
16	90565679	90565679	-57.2398	0.00542562
16	95804346	95804346	53.6036	0.00542562
17	12318365	12318365	-77.0677	0.00542562
17	34630553	34630553	-75.3676	0.00542562
17	78549818	78549818	-51.3582	0.00542562
18	10541222	10541222	-75.3676	0.00542562
18	51603500	51603500	-75.3676	0.00542562
18	54270534	54270534	-51.5152	0.00542562
19	24733908	24733908	-49.9648	0.00542562
19	60257714	60257714	-75.3676	0.00542562
2	2862480	2862480	-77.0677	0.00542562
2	4807747	4807747	-77.0677	0.00542562
2	206047164	206047164	-55.1515	0.00542562
20	7653389	7653389	61.0837	0.00542562
20	12226116	12226116	-58.9744	0.00542562
20	19176567	19176567	75.3676	0.00542562
20	23560531	23560531	-75.3676	0.00542562
20	51254485	51254485	-61.0837	0.00542562
20	63445286	63445286	-75.3676	0.00542562
22	34027406	34027406	-75.3676	0.00542562
22	49113732	49113732	-75.3676	0.00542562
3	6992334	6992334	-77.0677	0.00542562
3	19682569	19682569	-77.0677	0.00542562
3	63747324	63747324	-75.3676	0.00542562
3	90331904	90331904	-61.0837	0.00542562
3	126081417	126081417	-56.1086	0.00542562
4	28820585	28820585	64.5833	0.00542562
4	69017212	69017212	77.0677	0.00542562
4	82596330	82596330	-56.2848	0.00542562
5	30933536	30933536	-75.3676	0.00542562
5	46132174	46132174	-77.0677	0.00542562
5	46138417	46138417	-75.3676	0.00542562
5	51136137	51136137	-77.0677	0.00542562
5	148390426	148390426	-75.3676	0.00542562
5	155025283	155025283	56.2848	0.00542562
6	23727481	23727481	-75.3676	0.00542562
6	23732870	23732870	-77.0677	0.00542562
6	58578204	58578204	-15.1403	0.00542562
6	89126908	89126908	-56.2848	0.00542562
6	92354536	92354536	-77.0677	0.00542562
6	165776096	165776096	-77.0677	0.00542562
7	101649824	101649824	-75.3676	0.00542562
7	128435091	128435091	-51.5152	0.00542562
7	146320010	146320010	-77.0677	0.00542562
7	147372482	147372482	-77.0677	0.00542562
8	24419421	24419421	-75.3676	0.00542562
8	40509090	40509090	-56.2848	0.00542562
8	46821266	46821266	-75.3676	0.00542562
8	52365855	52365855	-75.3676	0.00542562
8	71172861	71172861	-55.1515	0.00542562
8	82458894	82458894	-55.1515	0.00542562
8	84473955	84473955	-56.1086	0.00542562
8	105530882	105530882	-57.2398	0.00542562
8	116060214	116060214	-57.2398	0.00542562
8	140487785	140487785	-55.1515	0.00542562
8	144152205	144152205	-55.1515	0.00542562
9	8865009	8865009	-61.0837	0.00542562
9	12401673	12401673	-75.3676	0.00542562
9	34292601	34292601	61.0837	0.00542562
9	75236888	75236888	-50	0.00542562
9	80909068	80909068	-77.0677	0.00542562
9	94353968	94353968	-75.3676	0.00542562
9	94531342	94531342	-75.3676	0.00542562
9	96785361	96785361	-61.0837	0.00542562
9	108319265	108319265	-61.0837	0.00542562
9	132387268	132387268	-77.0677	0.00542562
X	128439386	128439386	77.0677	0.00542562
10	11353308	11353308	68.9855	0.00542837
10	35751163	35751163	-68.9855	0.00542837
10	82488475	82488475	-68.9855	0.00542837
13	90678692	90678692	-76.2821	0.00542837
14	76214721	76214721	-68.9855	0.00542837
14	87861894	87861894	-68.9855	0.00542837
14	93845043	93845043	68.9855	0.00542837
16	32361982	32361982	68.9855	0.00542837
17	27395295	27395295	-68.9855	0.00542837
17	34349234	34349234	-68.9855	0.00542837
18	6432286	6432286	-68.9855	0.00542837
19	23698549	23698549	68.9855	0.00542837
19	33156920	33156920	-68.9855	0.00542837
2	75861323	75861323	-76.2821	0.00542837
2	103951890	103951890	68.9855	0.00542837
2	209599252	209599252	-68.9855	0.00542837
2	237390479	237390479	-68.9855	0.00542837
21	25040047	25040047	-76.2821	0.00542837
21	38166998	38166998	-76.2821	0.00542837
3	59546426	59546426	-68.9855	0.00542837
3	64147769	64147769	-68.9855	0.00542837
4	7722188	7722188	68.9855	0.00542837
4	74416096	74416096	-68.9855	0.00542837
5	36251720	36251720	-68.9855	0.00542837
6	39449392	39449392	-76.2821	0.00542837
6	73312283	73312283	-76.2821	0.00542837
7	147306906	147306906	-68.9855	0.00542837
7	151959998	151959998	-68.9855	0.00542837
7	154808845	154808845	-68.9855	0.00542837
8	15199540	15199540	-68.9855	0.00542837
8	51588956	51588956	-68.9855	0.00542837
8	63924521	63924521	-68.9855	0.00542837
17	84251024	84251024	-44.5438	0.0054298
8	86616485	86616485	-22.1861	0.00543262
20	27632490	27632490	-16.3947	0.0054335
10	43632916	43632916	-60.4615	0.00543457
10	58868230	58868230	-60.4615	0.00543457
11	69663216	69663216	60.4615	0.00543457
13	100242531	100242531	-62.381	0.00543457
15	38652221	38652221	-60.4615	0.00543457
15	83697009	83697009	-60.4615	0.00543457
15	98168893	98168893	-60.4615	0.00543457
17	3687997	3687997	60.4615	0.00543457
17	14572313	14572313	-60.4615	0.00543457
18	13518953	13518953	-60.4615	0.00543457
2	77482221	77482221	-60.4615	0.00543457
2	101786575	101786575	-60.4615	0.00543457
2	114550049	114550049	-62.381	0.00543457
21	9421368	9421368	-60.4615	0.00543457
22	34442574	34442574	-60.4615	0.00543457
3	18418042	18418042	-60.4615	0.00543457
3	198510233	198510233	60.4615	0.00543457
4	185475353	185475353	-62.381	0.00543457
7	97187263	97187263	-60.4615	0.00543457
8	46319700	46319700	-62.381	0.00543457
6	20536781	20536781	83.3333	0.00543607
6	23580921	23580921	-96.9697	0.00543607
6	23581555	23581555	-96.9697	0.00543607
10	123638676	123638676	-43.1818	0.0054408
17	75405426	75405426	-50.9158	0.00544219
8	94682773	94682773	-52.1429	0.00544862
8	109371892	109371892	-52.1429	0.00544862
8	125288753	125288753	-52.1429	0.00544862
1	144962732	144962732	-58.2844	0.00545196
14	71299680	71299680	58.2844	0.00545196
16	86363450	86363450	-55.3571	0.00545196
18	72286566	72286566	-55.3571	0.00545196
8	121900581	121900581	55.3571	0.00545196
9	136351036	136351036	-55.3571	0.00545196
1	104311205	104311205	-53.125	0.00545469
1	209277553	209277553	-53.125	0.00545469
11	62916251	62916251	-53.125	0.00545469
2	40687300	40687300	53.125	0.00545469
2	76495856	76495856	53.125	0.00545469
17	26803531	26803531	-30.5682	0.00546009
8	134169531	134169531	52.6316	0.00546269
1	5163727	5163727	-66.6667	0.005463
1	101633753	101633753	-66.6667	0.005463
1	103983305	103983305	-70.8333	0.005463
10	14029264	14029264	-66.6667	0.005463
10	20600037	20600037	-66.6667	0.005463
11	57012713	57012713	-66.6667	0.005463
13	101670768	101670768	-70.8333	0.005463
14	15942973	15942973	-66.6667	0.005463
14	81098581	81098581	-66.6667	0.005463
15	15896288	15896288	-66.6667	0.005463
16	58556063	58556063	-66.6667	0.005463
16	79736433	79736433	-70.8333	0.005463
18	33462629	33462629	-66.6667	0.005463
18	33911126	33911126	-66.6667	0.005463
19	1141157	1141157	70.8333	0.005463
19	44632273	44632273	-66.6667	0.005463
2	19144301	19144301	-66.6667	0.005463
2	41197294	41197294	-70.8333	0.005463
2	132502538	132502538	-66.6667	0.005463
2	163342283	163342283	-66.6667	0.005463
20	19050874	19050874	-70.8333	0.005463
20	22391552	22391552	66.6667	0.005463
20	23384180	23384180	-66.6667	0.005463
20	49485587	49485587	70.8333	0.005463
21	1171163	1171163	-70.8333	0.005463
21	18627305	18627305	-66.6667	0.005463
21	25149137	25149137	-66.6667	0.005463
21	27837350	27837350	-66.6667	0.005463
22	33734185	33734185	-66.6667	0.005463
3	23122482	23122482	-66.6667	0.005463
4	67006069	67006069	-66.6667	0.005463
5	52311801	52311801	-66.6667	0.005463
5	118950238	118950238	-66.6667	0.005463
6	17456345	17456345	-66.6667	0.005463
6	18161407	18161407	70.8333	0.005463
6	18161477	18161477	70.8333	0.005463
6	64668737	64668737	-66.6667	0.005463
6	155071895	155071895	-66.6667	0.005463
6	159303472	159303472	-70.8333	0.005463
7	9442766	9442766	-66.6667	0.005463
7	56313642	56313642	66.6667	0.005463
7	147327549	147327549	-66.6667	0.005463
8	46061135	46061135	-66.6667	0.005463
8	50359503	50359503	-70.8333	0.005463
8	65950597	65950597	-66.6667	0.005463
9	1847100	1847100	-70.8333	0.005463
9	7657157	7657157	-66.6667	0.005463
9	91515338	91515338	-66.6667	0.005463
9	136288618	136288618	66.6667	0.005463
21	3138153	3138153	-18.4093	0.00546793
1	83860758	83860758	-61.875	0.00547452
1	104296852	104296852	-61.875	0.00547452
12	115544793	115544793	58.6667	0.00547452
12	129301357	129301357	61.875	0.00547452
15	74763773	74763773	-58.6667	0.00547452
16	79602314	79602314	-61.875	0.00547452
2	2647625	2647625	-61.875	0.00547452
20	45023856	45023856	-58.6667	0.00547452
22	33300458	33300458	-58.6667	0.00547452
5	20295778	20295778	61.875	0.00547452
6	80806687	80806687	-58.6667	0.00547452
6	154845772	154845772	-58.6667	0.00547452
7	42194334	42194334	-58.6667	0.00547452
7	71430739	71430739	-58.6667	0.00547452
7	98725576	98725576	-58.6667	0.00547452
8	49685350	49685350	-58.6667	0.00547452
8	50318382	50318382	-61.875	0.00547452
9	91587704	91587704	-58.6667	0.00547452
9	91671372	91671372	-58.6667	0.00547452
9	111994838	111994838	-58.6667	0.00547452
10	121075321	121075321	-48.1853	0.00547486
10	128651119	128651119	-48.1853	0.00547486
21	10505992	10505992	-48.1853	0.00547486
8	103539445	103539445	48.1853	0.00547486
2	59745541	59745541	47.619	0.00547606
7	133895787	133895787	-47.619	0.00547606
1	29282679	29282679	-58.5484	0.00547894
10	21267952	21267952	-58.5484	0.00547894
11	2032098	2032098	-58.5484	0.00547894
11	94364352	94364352	-58.5484	0.00547894
13	85744703	85744703	-58.5484	0.00547894
16	31697212	31697212	-58.5484	0.00547894
17	37725947	37725947	-58.5484	0.00547894
18	6760544	6760544	-58.5484	0.00547894
2	33721421	33721421	-58.5484	0.00547894
20	61045342	61045342	58.5484	0.00547894
22	34428517	34428517	-58.5484	0.00547894
4	49482504	49482504	-58.5484	0.00547894
6	43786039	43786039	58.5484	0.00547894
1	15594301	15594301	61	0.00548087
1	69915206	69915206	-70.2765	0.00548087
1	103272315	103272315	-61	0.00548087
1	103495907	103495907	-70.2765	0.00548087
1	110703018	110703018	-61	0.00548087
1	204303635	204303635	-61	0.00548087
10	7446293	7446293	61	0.00548087
10	31913343	31913343	-61	0.00548087
11	30268073	30268073	-61	0.00548087
11	112871715	112871715	-70.2765	0.00548087
12	11317940	11317940	-61	0.00548087
12	38008815	38008815	-70.2765	0.00548087
13	37215872	37215872	61	0.00548087
14	100776900	100776900	61	0.00548087
15	58635024	58635024	-61	0.00548087
16	7600092	7600092	61	0.00548087
16	7600094	7600094	61	0.00548087
16	82628733	82628733	61	0.00548087
17	35347470	35347470	-61	0.00548087
18	46782856	46782856	61	0.00548087
19	31080560	31080560	-61	0.00548087
2	4156866	4156866	-61	0.00548087
2	71603077	71603077	-61	0.00548087
3	12804715	12804715	-61	0.00548087
4	17048441	17048441	-61	0.00548087
5	24581255	24581255	61	0.00548087
7	3883146	3883146	-61	0.00548087
8	9451257	9451257	70.2765	0.00548087
8	42545105	42545105	-61	0.00548087
9	23702249	23702249	-61	0.00548087
9	40492318	40492318	61	0.00548087
9	149704677	149704677	-61	0.00548087
8	131870928	131870928	-49.5994	0.00548169
8	142663968	142663968	-49.5994	0.00548169
13	52372535	52372535	-54.8387	0.00548252
16	77691408	77691408	-54.8387	0.00548252
22	12569422	12569422	-54.8387	0.00548252
6	46671275	46671275	60	0.00548252
7	93884154	93884154	54.8387	0.00548252
8	40392306	40392306	-60	0.00548252
8	95053369	95053369	-54.8387	0.00548252
1	1489249	1489249	64.5652	0.0054851
1	30297735	30297735	-64.5652	0.0054851
1	32063338	32063338	64.5652	0.0054851
1	46978078	46978078	-64.5652	0.0054851
1	55818749	55818749	-62.3188	0.0054851
1	69415989	69415989	-64.5652	0.0054851
1	106899822	106899822	-62.3188	0.0054851
1	108136301	108136301	-64.5652	0.0054851
1	112406900	112406900	-69.1954	0.0054851
1	118726781	118726781	-62.3188	0.0054851
1	154412713	154412713	-56.7297	0.0054851
1	156357519	156357519	-62.3188	0.0054851
1	179293486	179293486	62.3188	0.0054851
1	200240300	200240300	-64.5652	0.0054851
1	204229547	204229547	-62.3188	0.0054851
1	210352329	210352329	-62.3188	0.0054851
1	212294058	212294058	-62.3188	0.0054851
10	1397682	1397682	-64.5652	0.0054851
10	5374013	5374013	17.1429	0.0054851
10	14339092	14339092	-69.1954	0.0054851
10	23858362	23858362	-62.3188	0.0054851
10	38781670	38781670	-67.1946	0.0054851
10	41891590	41891590	-64.5652	0.0054851
10	57357513	57357513	-64.5652	0.0054851
10	70387411	70387411	-52.381	0.0054851
10	81605124	81605124	-62.3188	0.0054851
10	82854087	82854087	-64.5652	0.0054851
10	86057243	86057243	-67.1946	0.0054851
11	12271426	12271426	64.5652	0.0054851
11	19234292	19234292	62.3188	0.0054851
11	37570531	37570531	-69.1954	0.0054851
11	43185402	43185402	64.5652	0.0054851
11	55090384	55090384	-62.3188	0.0054851
11	62937852	62937852	-64.5652	0.0054851
11	78513037	78513037	-67.1946	0.0054851
11	84963217	84963217	-52.381	0.0054851
11	94277772	94277772	-62.3188	0.0054851
11	97459048	97459048	64.5652	0.0054851
11	110943919	110943919	-62.3188	0.0054851
11	128151848	128151848	-64.5652	0.0054851
12	11085032	11085032	-64.5652	0.0054851
12	33325528	33325528	-64.5652	0.0054851
12	94663482	94663482	62.3188	0.0054851
12	105996202	105996202	-67.1946	0.0054851
12	111227343	111227343	64.5652	0.0054851
12	119316402	119316402	-62.3188	0.0054851
12	125345497	125345497	-64.5652	0.0054851
12	125345575	125345575	-64.5652	0.0054851
13	25400269	25400269	-64.5652	0.0054851
13	91160572	91160572	-62.3188	0.0054851
13	112551547	112551547	-52.381	0.0054851
14	74644394	74644394	64.5652	0.0054851
14	78362878	78362878	-64.5652	0.0054851
14	79519300	79519300	-67.1946	0.0054851
14	90855548	90855548	64.5652	0.0054851
15	15206457	15206457	-64.5652	0.0054851
15	90332906	90332906	-64.5652	0.0054851
16	18097498	18097498	-64.5652	0.0054851
16	32937297	32937297	-67.1946	0.0054851
16	34988036	34988036	-67.1946	0.0054851
16	86679551	86679551	-56.6667	0.0054851
17	3270185	3270185	64.5652	0.0054851
17	12519388	12519388	-62.3188	0.0054851
17	12749377	12749377	-62.3188	0.0054851
17	13066404	13066404	-62.3188	0.0054851
17	34555426	34555426	62.3188	0.0054851
17	57189298	57189298	-56.7297	0.0054851
17	71366183	71366183	-56.6667	0.0054851
17	75454445	75454445	-45.4187	0.0054851
18	4598648	4598648	-62.3188	0.0054851
18	30162608	30162608	64.5652	0.0054851
18	34652523	34652523	-67.1946	0.0054851
18	51352022	51352022	-67.1946	0.0054851
18	64775906	64775906	-69.1954	0.0054851
18	69000402	69000402	-62.3188	0.0054851
18	71183822	71183822	-62.3188	0.0054851
18	78912134	78912134	-64.5652	0.0054851
18	79012375	79012375	-62.3188	0.0054851
18	79265828	79265828	-62.3188	0.0054851
19	13448101	13448101	-62.3188	0.0054851
19	13586846	13586846	-62.3188	0.0054851
19	36493751	36493751	-62.3188	0.0054851
19	59173827	59173827	-52.381	0.0054851
19	59464069	59464069	52.381	0.0054851
2	2007531	2007531	64.5652	0.0054851
2	16667199	16667199	-64.5652	0.0054851
2	16667212	16667212	-64.5652	0.0054851
2	35383440	35383440	-64.5652	0.0054851
2	36202369	36202369	-64.5652	0.0054851
2	79940309	79940309	-52.381	0.0054851
2	108730239	108730239	-62.3188	0.0054851
2	125769357	125769357	-62.3188	0.0054851
2	132970730	132970730	-62.3188	0.0054851
2	133124094	133124094	-62.3188	0.0054851
2	199693224	199693224	-62.3188	0.0054851
20	12027939	12027939	-67.1946	0.0054851
20	16091102	16091102	-64.5652	0.0054851
20	18968234	18968234	-64.5652	0.0054851
20	23787652	23787652	-62.3188	0.0054851
20	31971032	31971032	-62.3188	0.0054851
20	49549355	49549355	67.1946	0.0054851
20	49791196	49791196	64.5652	0.0054851
21	31358619	31358619	-67.1946	0.0054851
21	32629910	32629910	-62.3188	0.0054851
21	32765717	32765717	62.3188	0.0054851
22	26857007	26857007	-62.3188	0.0054851
22	26879740	26879740	-62.3188	0.0054851
22	33689546	33689546	-67.1946	0.0054851
22	33760236	33760236	-64.5652	0.0054851
22	33911806	33911806	-67.1946	0.0054851
22	34332603	34332603	-69.1954	0.0054851
3	6432285	6432285	-62.3188	0.0054851
3	54472270	54472270	-69.1954	0.0054851
3	68595238	68595238	-62.3188	0.0054851
3	70462065	70462065	-62.3188	0.0054851
3	119280292	119280292	-64.5652	0.0054851
3	126907842	126907842	-64.5652	0.0054851
3	135959351	135959351	-67.1946	0.0054851
3	142915209	142915209	-64.5652	0.0054851
3	147501519	147501519	-62.3188	0.0054851
3	189915399	189915399	56.7297	0.0054851
4	10286455	10286455	-62.3188	0.0054851
4	14432851	14432851	62.3188	0.0054851
4	18400353	18400353	-67.1946	0.0054851
4	67606721	67606721	-64.5652	0.0054851
4	86485288	86485288	-64.5652	0.0054851
4	121078354	121078354	-62.3188	0.0054851
4	150046517	150046517	-67.1946	0.0054851
4	192805499	192805499	-62.3188	0.0054851
5	33912012	33912012	-52.381	0.0054851
5	125713257	125713257	-67.1946	0.0054851
5	139924282	139924282	52.381	0.0054851
5	144776129	144776129	64.5652	0.0054851
5	146225632	146225632	-64.5652	0.0054851
5	153999747	153999747	62.3188	0.0054851
5	157090159	157090159	62.3188	0.0054851
5	170193624	170193624	62.3188	0.0054851
5	176574627	176574627	62.3188	0.0054851
6	20750137	20750137	-62.3188	0.0054851
6	31730927	31730927	67.1946	0.0054851
6	92199259	92199259	-64.5652	0.0054851
6	103171404	103171404	-62.3188	0.0054851
6	168521825	168521825	-67.1946	0.0054851
7	32458903	32458903	-64.5652	0.0054851
7	48361467	48361467	-62.3188	0.0054851
7	56833282	56833282	64.5652	0.0054851
7	66842067	66842067	-67.1946	0.0054851
7	75409355	75409355	-64.5652	0.0054851
7	103273760	103273760	-62.3188	0.0054851
7	146555132	146555132	-62.3188	0.0054851
7	146622869	146622869	-64.5652	0.0054851
7	146901889	146901889	-62.3188	0.0054851
7	147056558	147056558	-62.3188	0.0054851
7	147088551	147088551	-64.5652	0.0054851
7	147774283	147774283	-62.3188	0.0054851
7	151612225	151612225	-64.5652	0.0054851
7	155943281	155943281	62.3188	0.0054851
8	3799562	3799562	64.5652	0.0054851
8	13381119	13381119	-62.3188	0.0054851
8	37553109	37553109	-64.5652	0.0054851
8	52786582	52786582	-69.1954	0.0054851
8	59789873	59789873	62.3188	0.0054851
8	102859507	102859507	-47.1429	0.0054851
8	104861505	104861505	-47.1429	0.0054851
8	110962552	110962552	-54.1958	0.0054851
8	120590560	120590560	56.6667	0.0054851
8	137720702	137720702	52.381	0.0054851
9	18946976	18946976	-52.381	0.0054851
16	86728225	86728225	-50.2841	0.00548566
10	102146740	102146740	-40.7407	0.0054929
10	1153615	1153615	64.1905	0.00549366
10	23982170	23982170	-65.692	0.00549366
10	45540400	45540400	-64.1905	0.00549366
11	128810063	128810063	65.692	0.00549366
12	38050891	38050891	-64.1905	0.00549366
12	72338022	72338022	64.1905	0.00549366
13	17584415	17584415	-64.1905	0.00549366
13	53125809	53125809	-64.1905	0.00549366
13	95501632	95501632	-64.1905	0.00549366
15	35185919	35185919	-64.1905	0.00549366
16	27380123	27380123	-64.1905	0.00549366
16	58605595	58605595	-64.1905	0.00549366
16	69350532	69350532	-51.81	0.00549366
16	83844662	83844662	-64.1905	0.00549366
17	71971112	71971112	51.81	0.00549366
18	37539677	37539677	64.1905	0.00549366
18	67852114	67852114	-65.692	0.00549366
18	69439551	69439551	-65.692	0.00549366
19	31309040	31309040	-64.1905	0.00549366
2	36722862	36722862	-64.1905	0.00549366
21	24787566	24787566	-64.1905	0.00549366
22	34343602	34343602	-64.1905	0.00549366
22	44239881	44239881	-64.1905	0.00549366
3	123635539	123635539	-64.1905	0.00549366
4	57990714	57990714	-64.1905	0.00549366
4	185896907	185896907	-65.692	0.00549366
5	7740116	7740116	-65.692	0.00549366
5	34888574	34888574	-64.1905	0.00549366
5	59386706	59386706	-64.1905	0.00549366
5	110501948	110501948	-64.1905	0.00549366
5	174608952	174608952	-65.692	0.00549366
6	101403265	101403265	-64.1905	0.00549366
6	129684912	129684912	64.1905	0.00549366
7	29527776	29527776	51.81	0.00549366
12	36674395	36674395	-94.7368	0.00549899
12	105808320	105808320	-56.6667	0.00549899
16	5796920	5796920	-56.6667	0.00549899
16	71829705	71829705	-56.6667	0.00549899
16	84559229	84559229	-87.5	0.00549899
16	89776581	89776581	-51.0174	0.00549899
17	14855713	14855713	-51.6043	0.00549899
18	33319755	33319755	-60.6061	0.00549899
2	107054048	107054048	-56.6667	0.00549899
20	61052904	61052904	-56.6667	0.00549899
4	25003618	25003618	-56.6667	0.00549899
4	187003380	187003380	87.5	0.00549899
6	6192665	6192665	-87.5	0.00549899
6	9608494	9608494	-94.7368	0.00549899
6	23842330	23842330	-94.7368	0.00549899
6	91315176	91315176	-56.6667	0.00549899
7	7744298	7744298	-51.6043	0.00549899
10	87580229	87580229	-61.563	0.00550048
13	100132230	100132230	-63.0719	0.00550048
20	16311883	16311883	-63.0719	0.00550048
20	20770367	20770367	-63.0719	0.00550048
20	52729956	52729956	-61.563	0.00550048
7	63083416	63083416	-17.9519	0.00550179
1	3692602	3692602	-62.9091	0.0055024
1	13540266	13540266	-65.2174	0.0055024
1	30512053	30512053	-64.0741	0.0055024
1	63822837	63822837	68	0.0055024
1	71806882	71806882	-65.2174	0.0055024
1	103912979	103912979	-68	0.0055024
1	106201933	106201933	-65.2174	0.0055024
1	202390134	202390134	62.9091	0.0055024
1	214655336	214655336	52.0362	0.0055024
1	240538512	240538512	65.2174	0.0055024
10	6627654	6627654	-64.0741	0.0055024
10	7119140	7119140	65.2174	0.0055024
10	24943654	24943654	-62.9091	0.0055024
10	37610591	37610591	-68	0.0055024
10	45430104	45430104	-64.0741	0.0055024
10	49991321	49991321	-65.2174	0.0055024
10	118636304	118636304	-38.0952	0.0055024
10	124826745	124826745	-38.0952	0.0055024
11	49385278	49385278	-68	0.0055024
11	68347071	68347071	-64.0741	0.0055024
11	76678654	76678654	62.9091	0.0055024
11	98298711	98298711	-64.0741	0.0055024
11	106716461	106716461	-65.2174	0.0055024
12	8393312	8393312	-62.9091	0.0055024
12	8477581	8477581	-62.9091	0.0055024
12	23497648	23497648	-68	0.0055024
12	55446270	55446270	62.9091	0.0055024
12	125421107	125421107	-62.9091	0.0055024
12	125899479	125899479	-65.2174	0.0055024
13	46299989	46299989	-65.2174	0.0055024
13	77278989	77278989	65.2174	0.0055024
14	13811454	13811454	32.5581	0.0055024
14	27835374	27835374	64.0741	0.0055024
14	64338200	64338200	-65.2174	0.0055024
14	93083331	93083331	-68	0.0055024
15	33906423	33906423	65.2174	0.0055024
15	92681417	92681417	-65.2174	0.0055024
16	25608111	25608111	-68	0.0055024
16	27392157	27392157	-64.0741	0.0055024
16	35663477	35663477	-65.2174	0.0055024
16	70025756	70025756	-62.9091	0.0055024
17	14841334	14841334	-64.0741	0.0055024
17	32669739	32669739	65.2174	0.0055024
17	59498812	59498812	49.3738	0.0055024
18	10218534	10218534	-65.2174	0.0055024
18	33096393	33096393	-65.2174	0.0055024
18	41843021	41843021	-64.0741	0.0055024
18	57527793	57527793	-65.2174	0.0055024
18	72972110	72972110	-65.2174	0.0055024
18	78756000	78756000	65.2174	0.0055024
19	29957179	29957179	-62.9091	0.0055024
19	56780809	56780809	-62.9091	0.0055024
2	7328941	7328941	-65.2174	0.0055024
2	26070357	26070357	-65.2174	0.0055024
2	29898169	29898169	-68	0.0055024
2	34578672	34578672	-64.0741	0.0055024
2	35084336	35084336	-65.2174	0.0055024
2	36079141	36079141	64.0741	0.0055024
2	46969072	46969072	-65.2174	0.0055024
2	97192826	97192826	-62.9091	0.0055024
2	111991865	111991865	-68	0.0055024
2	172582349	172582349	68	0.0055024
20	42217925	42217925	62.9091	0.0055024
20	49845336	49845336	-65.2174	0.0055024
20	62289342	62289342	-65.2174	0.0055024
21	26163805	26163805	-62.9091	0.0055024
21	32708698	32708698	-64.0741	0.0055024
22	7340811	7340811	-68	0.0055024
22	17325180	17325180	-68	0.0055024
22	43988146	43988146	-64.0741	0.0055024
22	51317395	51317395	-49.3738	0.0055024
3	54169045	54169045	-68	0.0055024
3	172451702	172451702	-65.2174	0.0055024
4	19274342	19274342	-68	0.0055024
4	76242544	76242544	-68	0.0055024
5	1153054	1153054	-62.9091	0.0055024
5	2101945	2101945	-62.9091	0.0055024
5	7593932	7593932	-65.2174	0.0055024
5	60514773	60514773	-65.2174	0.0055024
5	118876976	118876976	-65.2174	0.0055024
5	156944153	156944153	68	0.0055024
5	159608705	159608705	-65.2174	0.0055024
5	169392392	169392392	-68	0.0055024
6	3890095	3890095	65.2174	0.0055024
6	51285878	51285878	-62.9091	0.0055024
6	154102503	154102503	-68	0.0055024
6	168553980	168553980	-64.0741	0.0055024
7	4476146	4476146	-65.2174	0.0055024
7	98219586	98219586	-64.0741	0.0055024
7	100463391	100463391	-64.0741	0.0055024
7	147188698	147188698	-65.2174	0.0055024
8	1071155	1071155	-65.2174	0.0055024
8	57316602	57316602	62.9091	0.0055024
8	105515970	105515970	-52.0362	0.0055024
8	139037594	139037594	-64.0741	0.0055024
9	2462692	2462692	-65.2174	0.0055024
9	92378791	92378791	65.2174	0.0055024
9	129058022	129058022	65.2174	0.0055024
9	134169932	134169932	-64.0741	0.0055024
10	71345254	71345254	-53.8721	0.00550538
17	57030066	57030066	-55.5556	0.00550538
18	51433081	51433081	-53.8721	0.00550538
22	6432817	6432817	-55.5556	0.00550538
1	5287587	5287587	-66.2404	0.00550757
1	46848624	46848624	-57.971	0.00550757
1	53428430	53428430	57.2917	0.00550757
1	104100983	104100983	-58.6207	0.00550757
1	104754822	104754822	-66.2404	0.00550757
1	127347614	127347614	-57.2917	0.00550757
1	151183484	151183484	-66.2404	0.00550757
1	151453230	151453230	-58.6207	0.00550757
1	180888311	180888311	-66.2404	0.00550757
1	192324711	192324711	53.5985	0.00550757
1	238082381	238082381	-64.0732	0.00550757
10	6646368	6646368	-64.0732	0.00550757
10	9216584	9216584	-73.7892	0.00550757
10	16012753	16012753	-64.0732	0.00550757
10	42522321	42522321	-71.4286	0.00550757
10	44819875	44819875	-66.2404	0.00550757
10	57245884	57245884	-92.8571	0.00550757
10	57394936	57394936	-66.2404	0.00550757
10	109389816	109389816	-64.0732	0.00550757
11	4311537	4311537	-66.2404	0.00550757
11	22906743	22906743	-64.0732	0.00550757
11	32041060	32041060	-66.2404	0.00550757
11	38936957	38936957	-64.0732	0.00550757
11	50892691	50892691	-58.6207	0.00550757
11	56229277	56229277	64.0732	0.00550757
11	93928367	93928367	-64.0732	0.00550757
11	112741255	112741255	-64.0732	0.00550757
11	116056512	116056512	-66.2404	0.00550757
11	127873767	127873767	64.0732	0.00550757
11	132351427	132351427	-66.2404	0.00550757
12	28771557	28771557	64.0732	0.00550757
12	79380929	79380929	-66.2404	0.00550757
12	80569666	80569666	-66.2404	0.00550757
12	115785337	115785337	58.6207	0.00550757
12	128085378	128085378	90	0.00550757
13	10818416	10818416	-92.8571	0.00550757
13	37916609	37916609	66.2404	0.00550757
13	40274594	40274594	58.6207	0.00550757
13	68390460	68390460	-58.6207	0.00550757
13	71937054	71937054	-66.2404	0.00550757
13	80829704	80829704	-66.2404	0.00550757
13	101694031	101694031	-66.2404	0.00550757
14	9216730	9216730	-58.6207	0.00550757
14	57231711	57231711	64.0732	0.00550757
14	81210255	81210255	-64.0732	0.00550757
15	16438921	16438921	-51.6717	0.00550757
15	16601762	16601762	-66.2404	0.00550757
15	94642008	94642008	-71.4286	0.00550757
15	94728548	94728548	-73.7892	0.00550757
15	96122782	96122782	-61.2903	0.00550757
15	98635924	98635924	66.2404	0.00550757
16	25697628	25697628	-64.0732	0.00550757
16	55228148	55228148	-64.0732	0.00550757
16	56905536	56905536	-64.0732	0.00550757
16	63888007	63888007	64.0732	0.00550757
16	76819354	76819354	-57.971	0.00550757
16	77779475	77779475	-64.0732	0.00550757
16	80797597	80797597	-64.0732	0.00550757
16	85053332	85053332	-49.4581	0.00550757
16	92175341	92175341	52.1463	0.00550757
17	10441339	10441339	-64.0732	0.00550757
17	28820907	28820907	-64.0732	0.00550757
17	57150838	57150838	-49.4852	0.00550757
18	7983705	7983705	-66.2404	0.00550757
18	14012355	14012355	-64.0732	0.00550757
18	37686160	37686160	-71.4286	0.00550757
18	47694391	47694391	-66.2404	0.00550757
18	63167684	63167684	64.0732	0.00550757
18	65057462	65057462	73.7892	0.00550757
19	4312439	4312439	-63.6364	0.00550757
19	12005761	12005761	-66.2404	0.00550757
19	12242357	12242357	-64.0732	0.00550757
19	20159763	20159763	-66.2404	0.00550757
19	20876242	20876242	92.8571	0.00550757
19	24797404	24797404	-90	0.00550757
19	29915743	29915743	-64.0732	0.00550757
19	29924632	29924632	-66.2404	0.00550757
19	36191772	36191772	-73.7892	0.00550757
19	38989775	38989775	-64.0732	0.00550757
19	43443595	43443595	58.6207	0.00550757
19	44437856	44437856	-58.6207	0.00550757
2	4098837	4098837	-71.4286	0.00550757
2	7318945	7318945	-66.2404	0.00550757
2	7706722	7706722	-64.0732	0.00550757
2	19824956	19824956	-66.2404	0.00550757
2	80159890	80159890	-66.2404	0.00550757
2	80311098	80311098	-64.0732	0.00550757
2	96122889	96122889	-88.8889	0.00550757
2	105107480	105107480	-73.7892	0.00550757
2	115828952	115828952	-64.0732	0.00550757
2	122379280	122379280	-66.2404	0.00550757
2	124589195	124589195	64.0732	0.00550757
2	129531832	129531832	-66.2404	0.00550757
2	130224712	130224712	-66.2404	0.00550757
2	159211533	159211533	-64.0732	0.00550757
2	159760344	159760344	64.0732	0.00550757
2	217490023	217490023	-66.2404	0.00550757
2	237322328	237322328	-64.0732	0.00550757
2	239367010	239367010	-64.0732	0.00550757
20	939688	939688	66.2404	0.00550757
20	23662765	23662765	-73.7892	0.00550757
20	24701080	24701080	-64.0732	0.00550757
20	31036247	31036247	-66.2404	0.00550757
20	34867149	34867149	-58.6207	0.00550757
20	41595230	41595230	-66.2404	0.00550757
20	63348102	63348102	64.0732	0.00550757
21	8358985	8358985	-49.4581	0.00550757
21	24777516	24777516	-64.0732	0.00550757
21	34998245	34998245	66.2404	0.00550757
22	34056728	34056728	-58.6207	0.00550757
22	34067305	34067305	-64.0732	0.00550757
22	36168198	36168198	-58.6207	0.00550757
3	6619638	6619638	-66.2404	0.00550757
3	6707786	6707786	-71.4286	0.00550757
3	55710191	55710191	-66.2404	0.00550757
3	64584765	64584765	64.0732	0.00550757
3	83464805	83464805	64.0732	0.00550757
3	132089066	132089066	-66.2404	0.00550757
4	17692947	17692947	-66.2404	0.00550757
4	61115848	61115848	66.2404	0.00550757
4	72877866	72877866	-64.0732	0.00550757
5	2365572	2365572	-64.0732	0.00550757
5	4326312	4326312	-57.2917	0.00550757
5	26791549	26791549	-64.0732	0.00550757
5	50907119	50907119	-57.971	0.00550757
5	55470878	55470878	-64.0732	0.00550757
5	55547124	55547124	-66.2404	0.00550757
5	55771764	55771764	66.2404	0.00550757
5	64759769	64759769	-58.6207	0.00550757
5	117531241	117531241	-66.2404	0.00550757
6	9694145	9694145	-73.7892	0.00550757
6	12920473	12920473	-93.75	0.00550757
6	15297153	15297153	88.8889	0.00550757
6	25908826	25908826	93.75	0.00550757
6	25908902	25908902	93.75	0.00550757
6	65802921	65802921	66.2404	0.00550757
6	89497871	89497871	-73.7892	0.00550757
6	116366240	116366240	64.0732	0.00550757
6	126854132	126854132	-71.4286	0.00550757
6	126931254	126931254	-64.0732	0.00550757
6	145634249	145634249	-64.0732	0.00550757
6	166248802	166248802	-71.4286	0.00550757
7	37557989	37557989	-66.2404	0.00550757
7	40893035	40893035	-58.6207	0.00550757
7	49910370	49910370	-64.0732	0.00550757
7	60708954	60708954	92.8571	0.00550757
7	72932387	72932387	-64.0732	0.00550757
7	100378123	100378123	-66.2404	0.00550757
7	146374371	146374371	-66.2404	0.00550757
7	146608157	146608157	-64.0732	0.00550757
7	147785438	147785438	-64.0732	0.00550757
7	149036620	149036620	-93.75	0.00550757
7	149138296	149138296	-66.2404	0.00550757
7	159363294	159363294	-66.2404	0.00550757
8	3534974	3534974	-64.0732	0.00550757
8	7480573	7480573	-66.2404	0.00550757
8	7659428	7659428	-66.2404	0.00550757
8	34438145	34438145	64.0732	0.00550757
8	43538008	43538008	-64.0732	0.00550757
8	46181476	46181476	-90	0.00550757
8	51262675	51262675	-66.2404	0.00550757
8	96974392	96974392	-49.4581	0.00550757
9	52848737	52848737	-88.8889	0.00550757
9	72952354	72952354	-93.75	0.00550757
9	75928040	75928040	92.8571	0.00550757
9	92954909	92954909	-73.7892	0.00550757
9	94846285	94846285	-73.7892	0.00550757
9	94853906	94853906	-73.7892	0.00550757
9	132472491	132472491	-73.7892	0.00550757
9	146699082	146699082	66.2404	0.00550757
X	3425596	3425596	93.75	0.00550757
X	7412505	7412505	-90	0.00550757
X	11171747	11171747	88.8889	0.00550757
X	16674628	16674628	-92.8571	0.00550757
X	17497760	17497760	-90	0.00550757
X	17662641	17662641	-92.8571	0.00550757
X	25552014	25552014	-90	0.00550757
X	25554163	25554163	-90	0.00550757
X	26005924	26005924	-92.8571	0.00550757
X	26007502	26007502	-88.8889	0.00550757
X	26007511	26007511	-88.8889	0.00550757
X	29721193	29721193	90	0.00550757
X	32246641	32246641	-90	0.00550757
X	33640834	33640834	-88.8889	0.00550757
X	33949417	33949417	-93.75	0.00550757
X	38455241	38455241	-90	0.00550757
X	44001944	44001944	90	0.00550757
X	48551842	48551842	-92.8571	0.00550757
X	54582515	54582515	-90	0.00550757
X	55651253	55651253	-88.8889	0.00550757
X	63190720	63190720	-92.8571	0.00550757
X	63460793	63460793	90	0.00550757
X	65543876	65543876	90	0.00550757
X	65915045	65915045	90	0.00550757
X	70331231	70331231	-90	0.00550757
X	72579504	72579504	-88.8889	0.00550757
X	72683685	72683685	92.8571	0.00550757
X	79837905	79837905	-92.8571	0.00550757
X	81532975	81532975	-92.8571	0.00550757
X	82821763	82821763	90	0.00550757
X	84157458	84157458	88.8889	0.00550757
X	86584187	86584187	-90	0.00550757
X	89169239	89169239	-90	0.00550757
X	91474221	91474221	-93.75	0.00550757
X	91477284	91477284	90	0.00550757
X	91586365	91586365	-92.8571	0.00550757
X	91599445	91599445	-92.8571	0.00550757
X	92872884	92872884	92.8571	0.00550757
X	93159485	93159485	90	0.00550757
X	96191574	96191574	-90	0.00550757
X	102521601	102521601	88.8889	0.00550757
X	103317971	103317971	-92.8571	0.00550757
X	109026104	109026104	-92.8571	0.00550757
X	109416129	109416129	-92.8571	0.00550757
X	110916351	110916351	-88.8889	0.00550757
X	114088350	114088350	-92.8571	0.00550757
X	116683988	116683988	-92.8571	0.00550757
X	120258207	120258207	-90	0.00550757
X	120540034	120540034	-90	0.00550757
X	120624115	120624115	-92.8571	0.00550757
X	121000410	121000410	-88.8889	0.00550757
X	121585587	121585587	-92.8571	0.00550757
X	123031104	123031104	-90	0.00550757
X	123566881	123566881	-90	0.00550757
X	127333744	127333744	-92.8571	0.00550757
X	133748182	133748182	-92.8571	0.00550757
X	136806482	136806482	-90	0.00550757
X	138450601	138450601	-93.75	0.00550757
X	140656904	140656904	-88.8889	0.00550757
X	146141685	146141685	-88.8889	0.00550757
X	147613014	147613014	-90	0.00550757
X	152199058	152199058	92.8571	0.00550757
1	5145993	5145993	-71.2074	0.00550888
1	5351984	5351984	-71.2074	0.00550888
1	5529337	5529337	60.7143	0.00550888
1	13948560	13948560	-71.2074	0.00550888
1	49220393	49220393	-65.3846	0.00550888
1	104208923	104208923	-74.6753	0.00550888
1	160587901	160587901	-42.6613	0.00550888
1	171693376	171693376	64	0.00550888
1	237638906	237638906	-74.6753	0.00550888
1	237702240	237702240	-71.2074	0.00550888
10	736424	736424	60.7143	0.00550888
10	11293801	11293801	-62.069	0.00550888
10	16425942	16425942	-65.3846	0.00550888
10	20111457	20111457	-65.3846	0.00550888
10	39202483	39202483	-65.3846	0.00550888
10	44861206	44861206	-65.3846	0.00550888
10	58220409	58220409	-64	0.00550888
10	75598391	75598391	65.3846	0.00550888
10	97395017	97395017	-64	0.00550888
10	97395132	97395132	-64	0.00550888
10	127278242	127278242	-48.8426	0.00550888
11	448848	448848	65.3846	0.00550888
11	8220236	8220236	-65.3846	0.00550888
11	55852411	55852411	-65.3846	0.00550888
11	79401539	79401539	-71.2074	0.00550888
11	108607391	108607391	62.069	0.00550888
11	117619872	117619872	-71.2074	0.00550888
12	23546254	23546254	74.6753	0.00550888
12	54161722	54161722	64	0.00550888
12	54801630	54801630	-60.7143	0.00550888
12	125363811	125363811	-74.6753	0.00550888
12	133284877	133284877	60.7143	0.00550888
13	41995936	41995936	-65.3846	0.00550888
13	57839155	57839155	-64	0.00550888
13	58576689	58576689	-71.2074	0.00550888
13	102519346	102519346	-64	0.00550888
13	102880676	102880676	-71.2074	0.00550888
13	111571458	111571458	-71.2074	0.00550888
14	83343175	83343175	-60.7143	0.00550888
14	100584200	100584200	-74.6753	0.00550888
15	5115191	5115191	-71.2074	0.00550888
15	15959664	15959664	-74.6753	0.00550888
15	16420461	16420461	-60.7143	0.00550888
15	22377126	22377126	-71.2074	0.00550888
15	25162888	25162888	-74.6753	0.00550888
15	90168000	90168000	64	0.00550888
15	94660616	94660616	-65.3846	0.00550888
16	5026285	5026285	71.2074	0.00550888
16	27241513	27241513	-65.3846	0.00550888
16	79740824	79740824	-65.3846	0.00550888
17	36422639	36422639	-62.069	0.00550888
17	73490618	73490618	41.5686	0.00550888
18	7183825	7183825	-74.6753	0.00550888
18	12122599	12122599	-65.3846	0.00550888
18	12301616	12301616	-71.2074	0.00550888
18	13469450	13469450	60.7143	0.00550888
18	33006762	33006762	-71.2074	0.00550888
18	33083903	33083903	-65.3846	0.00550888
18	34285612	34285612	-60.7143	0.00550888
18	55550355	55550355	-62.069	0.00550888
18	76513590	76513590	-62.069	0.00550888
18	78744278	78744278	-64	0.00550888
19	15155327	15155327	-60.7143	0.00550888
19	31776086	31776086	-65.3846	0.00550888
2	19599954	19599954	74.6753	0.00550888
2	29451719	29451719	-74.6753	0.00550888
2	65482643	65482643	-65.3846	0.00550888
2	77703426	77703426	-65.3846	0.00550888
2	118210544	118210544	71.2074	0.00550888
2	167349003	167349003	-71.2074	0.00550888
2	222620260	222620260	-74.6753	0.00550888
2	228841892	228841892	-71.2074	0.00550888
20	12956717	12956717	-60.7143	0.00550888
20	19860603	19860603	71.2074	0.00550888
21	15065100	15065100	-64	0.00550888
22	33785684	33785684	-74.6753	0.00550888
22	33879688	33879688	-60.7143	0.00550888
22	34090823	34090823	-65.3846	0.00550888
3	54605353	54605353	-64	0.00550888
3	54739932	54739932	-71.2074	0.00550888
3	59658892	59658892	-65.3846	0.00550888
3	68311366	68311366	-74.6753	0.00550888
3	120712540	120712540	-62.069	0.00550888
3	128752954	128752954	64	0.00550888
3	128931919	128931919	60.7143	0.00550888
4	46392245	46392245	-71.2074	0.00550888
4	66412609	66412609	-74.6753	0.00550888
4	101101802	101101802	71.2074	0.00550888
4	161823010	161823010	74.6753	0.00550888
5	54188078	54188078	64	0.00550888
5	68359727	68359727	-65.3846	0.00550888
5	72774121	72774121	-64	0.00550888
5	149311942	149311942	-71.2074	0.00550888
5	153473654	153473654	-65.3846	0.00550888
5	163383755	163383755	-71.2074	0.00550888
5	175565159	175565159	-71.2074	0.00550888
5	180232703	180232703	-60.7143	0.00550888
6	89383827	89383827	-71.2074	0.00550888
6	95279206	95279206	-74.6753	0.00550888
6	110409209	110409209	-74.6753	0.00550888
6	117107045	117107045	71.2074	0.00550888
6	153194835	153194835	-71.2074	0.00550888
6	154015496	154015496	-71.2074	0.00550888
6	165840405	165840405	-71.2074	0.00550888
6	168602042	168602042	-71.2074	0.00550888
7	19306749	19306749	-60.7143	0.00550888
7	27298245	27298245	-60.7143	0.00550888
7	52031838	52031838	71.2074	0.00550888
7	102928901	102928901	-64	0.00550888
7	128278191	128278191	-71.2074	0.00550888
7	128521283	128521283	-65.3846	0.00550888
7	138809134	138809134	-62.069	0.00550888
7	147416284	147416284	-71.2074	0.00550888
7	148253698	148253698	-74.6753	0.00550888
7	148510134	148510134	-64	0.00550888
7	154078900	154078900	-65.3846	0.00550888
7	154355451	154355451	-65.3846	0.00550888
8	4876653	4876653	-65.3846	0.00550888
8	10405779	10405779	62.069	0.00550888
8	15049078	15049078	71.2074	0.00550888
8	31722055	31722055	-71.2074	0.00550888
8	37490940	37490940	-71.2074	0.00550888
8	53533814	53533814	-71.2074	0.00550888
8	112641658	112641658	-50	0.00550888
9	3772886	3772886	-62.069	0.00550888
9	91441675	91441675	-64	0.00550888
9	92291059	92291059	-71.2074	0.00550888
9	92668205	92668205	-62.069	0.00550888
9	94269207	94269207	-62.069	0.00550888
9	94471577	94471577	-71.2074	0.00550888
1	118451111	118451111	-64.2857	0.00551079
1	152083896	152083896	-64.2857	0.00551079
1	152181088	152181088	-64.2857	0.00551079
1	220628551	220628551	-64.2857	0.00551079
10	45756190	45756190	-64.2857	0.00551079
12	5909068	5909068	-64.2857	0.00551079
13	106544282	106544282	-64.2857	0.00551079
14	93217808	93217808	-64.2857	0.00551079
16	13356265	13356265	-64.2857	0.00551079
18	34487269	34487269	-64.2857	0.00551079
2	1224923	1224923	-64.2857	0.00551079
21	43683393	43683393	64.2857	0.00551079
4	5133699	5133699	-64.2857	0.00551079
4	147802714	147802714	-64.2857	0.00551079
5	7287667	7287667	-82.7586	0.00551079
5	161114153	161114153	-64.2857	0.00551079
7	3935821	3935821	-64.2857	0.00551079
7	41416522	41416522	-64.2857	0.00551079
7	84563324	84563324	64.2857	0.00551079
8	36640176	36640176	64.2857	0.00551079
9	3067782	3067782	-64.2857	0.00551079
11	133603745	133603745	-59.9138	0.00551136
15	75562003	75562003	-59.9138	0.00551136
21	24707177	24707177	-59.9138	0.00551136
7	42232275	42232275	-59.9138	0.00551136
1	153061877	153061877	62.963	0.00551379
1	160668999	160668999	-62.963	0.00551379
10	62051500	62051500	-62.963	0.00551379
12	113978011	113978011	62.963	0.00551379
13	100701293	100701293	-62.963	0.00551379
15	24618157	24618157	-62.963	0.00551379
17	14485805	14485805	-62.963	0.00551379
17	14486191	14486191	-62.963	0.00551379
17	14486199	14486199	-62.963	0.00551379
2	129257913	129257913	-62.963	0.00551379
22	7888868	7888868	-62.963	0.00551379
22	7893195	7893195	-62.963	0.00551379
6	95909309	95909309	-62.963	0.00551379
7	97196275	97196275	-62.963	0.00551379
10	128754317	128754317	-48.8115	0.0055164
1	151444155	151444155	-64.6617	0.00552051
1	236459372	236459372	-64.6617	0.00552051
10	46591413	46591413	-64.6617	0.00552051
10	58217189	58217189	-64.6617	0.00552051
10	58367811	58367811	-64.6617	0.00552051
12	3499413	3499413	-64.6617	0.00552051
12	123146648	123146648	64.6617	0.00552051
14	10090973	10090973	-64.6617	0.00552051
14	19957308	19957308	-64.6617	0.00552051
15	50917701	50917701	-64.6617	0.00552051
17	56687149	56687149	-55.7312	0.00552051
2	221757100	221757100	-64.6617	0.00552051
20	17003267	17003267	-64.6617	0.00552051
22	48948203	48948203	-64.6617	0.00552051
5	73996791	73996791	-64.6617	0.00552051
7	104004868	104004868	-64.6617	0.00552051
8	52791213	52791213	-64.6617	0.00552051
8	52929984	52929984	-64.6617	0.00552051
9	72895620	72895620	-52.9231	0.00552064
9	72896015	72896015	-52.9231	0.00552064
10	42960732	42960732	-44.9173	0.0055215
1	200907159	200907159	-55.8201	0.00552246
15	14706526	14706526	-52.8111	0.00552246
15	59101676	59101676	55.8201	0.00552246
15	81714490	81714490	-55.8201	0.00552246
19	56313127	56313127	-55.8201	0.00552246
2	32320270	32320270	-55.8201	0.00552246
3	140005272	140005272	55.8201	0.00552246
3	142877802	142877802	-55.8201	0.00552246
5	5617634	5617634	-55.8201	0.00552246
5	152392302	152392302	-55.8201	0.00552246
1	443070	443070	67.4603	0.0055255
1	13996901	13996901	-72.8571	0.0055255
1	33861960	33861960	-67.4603	0.0055255
1	58263509	58263509	-67.4603	0.0055255
1	105216916	105216916	-72.8571	0.0055255
1	108346755	108346755	-67.4603	0.0055255
1	115779135	115779135	67.4603	0.0055255
1	117720115	117720115	-67.4603	0.0055255
12	4802786	4802786	-72.8571	0.0055255
12	48123074	48123074	-67.4603	0.0055255
13	102823598	102823598	-67.4603	0.0055255
13	103000346	103000346	-67.4603	0.0055255
14	30836613	30836613	72.8571	0.0055255
14	57086188	57086188	67.4603	0.0055255
14	72186253	72186253	-67.4603	0.0055255
14	91669506	91669506	67.4603	0.0055255
15	52255324	52255324	67.4603	0.0055255
15	78091137	78091137	-67.4603	0.0055255
16	8011784	8011784	-72.8571	0.0055255
16	13641945	13641945	-67.4603	0.0055255
17	11674741	11674741	-72.8571	0.0055255
18	5315120	5315120	-67.4603	0.0055255
18	6687366	6687366	-72.8571	0.0055255
18	34499672	34499672	-67.4603	0.0055255
2	1876874	1876874	-67.4603	0.0055255
2	130099333	130099333	-67.4603	0.0055255
2	143630425	143630425	-67.4603	0.0055255
2	237169157	237169157	-67.4603	0.0055255
20	31669515	31669515	-67.4603	0.0055255
21	18251839	18251839	-67.4603	0.0055255
22	11706728	11706728	-67.4603	0.0055255
22	35397707	35397707	-67.4603	0.0055255
3	55516557	55516557	-67.4603	0.0055255
3	80488746	80488746	-72.8571	0.0055255
4	37117836	37117836	67.4603	0.0055255
4	63839873	63839873	-67.4603	0.0055255
4	185978250	185978250	-67.4603	0.0055255
5	20675325	20675325	67.4603	0.0055255
5	21286614	21286614	-67.4603	0.0055255
5	23241971	23241971	-67.4603	0.0055255
5	160301449	160301449	67.4603	0.0055255
6	9385255	9385255	72.8571	0.0055255
6	119310163	119310163	-67.4603	0.0055255
7	45052919	45052919	-67.4603	0.0055255
7	65145664	65145664	-67.4603	0.0055255
7	148869019	148869019	-67.4603	0.0055255
7	149700372	149700372	-67.4603	0.0055255
8	9233516	9233516	-67.4603	0.0055255
8	51795638	51795638	-67.4603	0.0055255
9	32434857	32434857	67.4603	0.0055255
9	114391795	114391795	-72.8571	0.0055255
9	132278900	132278900	-72.8571	0.0055255
9	148343548	148343548	67.4603	0.0055255
15	6192688	6192688	-29.0299	0.00553351
1	6679834	6679834	-50	0.00553485
1	17968825	17968825	66.2393	0.00553485
1	18648858	18648858	54.5455	0.00553485
1	31474629	31474629	-66.2393	0.00553485
1	48162148	48162148	-66.2393	0.00553485
1	70663808	70663808	66.2393	0.00553485
1	74663972	74663972	-67.5381	0.00553485
1	103865323	103865323	-66.2393	0.00553485
1	115317134	115317134	-54.5455	0.00553485
1	128314912	128314912	-54.5455	0.00553485
1	174873275	174873275	-58.1481	0.00553485
1	209454322	209454322	50	0.00553485
10	48160260	48160260	-54.5455	0.00553485
10	56918598	56918598	-54.5455	0.00553485
10	58188500	58188500	-66.2393	0.00553485
10	82714691	82714691	-54.5455	0.00553485
11	2591251	2591251	-54.5455	0.00553485
11	9147292	9147292	-54.5455	0.00553485
11	78683289	78683289	-58.1481	0.00553485
11	123905600	123905600	-66.2393	0.00553485
11	123905620	123905620	-66.2393	0.00553485
12	1867474	1867474	-54.5455	0.00553485
12	4090395	4090395	-67.5381	0.00553485
12	4405955	4405955	-50	0.00553485
12	4808216	4808216	-67.5381	0.00553485
12	11838466	11838466	-66.2393	0.00553485
12	17302568	17302568	-54.5455	0.00553485
13	13601841	13601841	-67.5381	0.00553485
13	18572947	18572947	-66.2393	0.00553485
13	21288921	21288921	-66.2393	0.00553485
13	30267154	30267154	48.1481	0.00553485
13	46595653	46595653	48.1481	0.00553485
13	77739928	77739928	54.5455	0.00553485
13	79499859	79499859	-66.2393	0.00553485
13	100198071	100198071	-54.5455	0.00553485
14	8983357	8983357	-54.5455	0.00553485
14	9890983	9890983	66.2393	0.00553485
14	32998048	32998048	-58.0049	0.00553485
15	16007531	16007531	-58.1481	0.00553485
15	81762660	81762660	-54.5455	0.00553485
15	91771349	91771349	-67.5381	0.00553485
15	94644892	94644892	-67.5381	0.00553485
16	79360797	79360797	-66.2393	0.00553485
16	79768617	79768617	-66.2393	0.00553485
16	89006442	89006442	51.7241	0.00553485
17	11739612	11739612	-54.5455	0.00553485
17	79041014	79041014	51.5152	0.00553485
18	3914980	3914980	48.2759	0.00553485
18	38600835	38600835	-66.2393	0.00553485
18	72290189	72290189	-50	0.00553485
19	13626334	13626334	-58.0049	0.00553485
2	3989415	3989415	66.2393	0.00553485
2	30084709	30084709	-66.2393	0.00553485
2	40711623	40711623	54.5455	0.00553485
2	47438200	47438200	-50	0.00553485
2	80439244	80439244	-66.2393	0.00553485
2	91939246	91939246	-66.2393	0.00553485
2	94573663	94573663	50	0.00553485
2	105251236	105251236	-54.5455	0.00553485
2	133222645	133222645	-62.5448	0.00553485
2	190070096	190070096	-62.5448	0.00553485
20	12102003	12102003	-66.2393	0.00553485
20	31135978	31135978	-54.5455	0.00553485
20	31136015	31136015	-54.5455	0.00553485
20	35862884	35862884	54.5455	0.00553485
20	40084762	40084762	54.5455	0.00553485
20	56468206	56468206	-48.1481	0.00553485
20	59656212	59656212	-67.5381	0.00553485
20	65190524	65190524	-54.5455	0.00553485
21	6109256	6109256	67.5381	0.00553485
21	6733656	6733656	-66.2393	0.00553485
21	39267273	39267273	-54.5455	0.00553485
22	18730680	18730680	-58.0049	0.00553485
22	35706249	35706249	-66.2393	0.00553485
22	44023770	44023770	-54.5455	0.00553485
3	65068848	65068848	-66.2393	0.00553485
3	85234766	85234766	-67.5381	0.00553485
3	129978485	129978485	67.5381	0.00553485
3	145737339	145737339	54.5455	0.00553485
4	5678915	5678915	-66.2393	0.00553485
4	15402349	15402349	-62.5448	0.00553485
5	1547862	1547862	-66.2393	0.00553485
5	9987935	9987935	-58.0049	0.00553485
5	68842708	68842708	66.2393	0.00553485
5	81882866	81882866	-48.2759	0.00553485
5	136986759	136986759	50	0.00553485
6	28943604	28943604	66.0985	0.00553485
6	38789191	38789191	-67.5381	0.00553485
6	89255727	89255727	-51.8519	0.00553485
6	113163585	113163585	-50	0.00553485
6	119660480	119660480	67.5381	0.00553485
6	160495599	160495599	-48.2759	0.00553485
7	4513569	4513569	-67.5381	0.00553485
7	49926896	49926896	-67.5381	0.00553485
7	91712082	91712082	-66.2393	0.00553485
7	137476392	137476392	-67.5381	0.00553485
7	142512026	142512026	-54.5455	0.00553485
7	149311257	149311257	-54.5455	0.00553485
7	154325234	154325234	-66.2393	0.00553485
7	154429058	154429058	-54.5455	0.00553485
8	3484487	3484487	-66.2393	0.00553485
8	35607193	35607193	-67.5381	0.00553485
8	52897501	52897501	-54.5455	0.00553485
8	58758871	58758871	-66.2393	0.00553485
8	117572142	117572142	-49.8168	0.00553485
8	119239911	119239911	-40.2256	0.00553485
8	125161570	125161570	-50	0.00553485
8	137660402	137660402	-54.5455	0.00553485
9	7712799	7712799	-54.5455	0.00553485
9	22425596	22425596	-50	0.00553485
9	93147416	93147416	-67.5381	0.00553485
9	114894404	114894404	54.5455	0.00553485
1	241849166	241849166	-71.1538	0.00553575
14	56680418	56680418	71.1538	0.00553575
19	23012726	23012726	71.1538	0.00553575
2	164432423	164432423	-71.1538	0.00553575
6	23936449	23936449	-79.2857	0.00553575
1	105343780	105343780	-80.543	0.00553635
1	237944771	237944771	-80.543	0.00553635
10	19876321	19876321	-80.543	0.00553635
10	42050025	42050025	-59.2593	0.00553635
10	44930984	44930984	-79.4643	0.00553635
10	91291113	91291113	-60	0.00553635
10	99000508	99000508	-60	0.00553635
11	23963651	23963651	-59.2593	0.00553635
11	41836798	41836798	-80.543	0.00553635
11	49922659	49922659	-79.4643	0.00553635
11	132582624	132582624	-79.4643	0.00553635
12	6347054	6347054	60	0.00553635
12	128102145	128102145	-79.4643	0.00553635
13	53320224	53320224	-79.4643	0.00553635
13	55443875	55443875	-59.2593	0.00553635
13	113142723	113142723	59.2593	0.00553635
15	21944013	21944013	-79.4643	0.00553635
15	96633754	96633754	80.543	0.00553635
16	4261413	4261413	60	0.00553635
16	17983419	17983419	-80.543	0.00553635
16	25783835	25783835	-80.543	0.00553635
16	32412373	32412373	-80.543	0.00553635
16	39527426	39527426	79.4643	0.00553635
16	39577376	39577376	-80.543	0.00553635
17	34177258	34177258	-80.543	0.00553635
17	70497692	70497692	-60	0.00553635
18	38417781	38417781	-59.2593	0.00553635
18	65774835	65774835	-79.4643	0.00553635
19	29660007	29660007	79.4643	0.00553635
2	29495033	29495033	-79.4643	0.00553635
2	76862178	76862178	-60	0.00553635
2	80705300	80705300	-79.4643	0.00553635
2	80705454	80705454	-79.4643	0.00553635
2	136562816	136562816	-79.4643	0.00553635
2	229240420	229240420	-79.4643	0.00553635
20	54188100	54188100	-80.543	0.00553635
20	59438748	59438748	-79.4643	0.00553635
21	16756327	16756327	-59.2593	0.00553635
22	7954265	7954265	79.4643	0.00553635
22	33868499	33868499	-79.4643	0.00553635
3	155066567	155066567	80.543	0.00553635
3	171713058	171713058	-79.4643	0.00553635
5	9655801	9655801	-80.543	0.00553635
5	50649389	50649389	-80.543	0.00553635
5	51131278	51131278	-80.543	0.00553635
5	63943171	63943171	-80.543	0.00553635
6	10843979	10843979	79.4643	0.00553635
6	23423787	23423787	-80.543	0.00553635
7	18307	18307	79.4643	0.00553635
7	98718010	98718010	-59.2593	0.00553635
8	55575712	55575712	-79.4643	0.00553635
8	69210115	69210115	59.2593	0.00553635
8	104787121	104787121	-60	0.00553635
X	6295875	6295875	80.543	0.00553635
X	64760991	64760991	-79.4643	0.00553635
X	100828449	100828449	-79.4643	0.00553635
X	110032318	110032318	-79.4643	0.00553635
X	111770818	111770818	80.543	0.00553635
1	2479936	2479936	-64.4444	0.00553683
1	29280381	29280381	-64.4444	0.00553683
1	247656352	247656352	-64.4444	0.00553683
10	46023736	46023736	-64.4444	0.00553683
10	102963202	102963202	-53.6559	0.00553683
10	105674583	105674583	-53.6559	0.00553683
13	100454514	100454514	-64.4444	0.00553683
15	16490984	16490984	-64.4444	0.00553683
15	19868526	19868526	53.6559	0.00553683
19	60042380	60042380	-64.4444	0.00553683
2	38728640	38728640	64.4444	0.00553683
2	111234305	111234305	64.4444	0.00553683
20	33057708	33057708	-64.4444	0.00553683
22	33685968	33685968	-64.4444	0.00553683
3	6591891	6591891	-64.4444	0.00553683
3	187407360	187407360	64.4444	0.00553683
6	156356651	156356651	-58.1585	0.00553683
7	139312524	139312524	-64.4444	0.00553683
8	98644162	98644162	-45.4545	0.00553683
8	105053330	105053330	-53.6559	0.00553683
8	139696273	139696273	-64.4444	0.00553683
9	91845847	91845847	-64.4444	0.00553683
9	96649605	96649605	-64.4444	0.00553683
1	95645377	95645377	-51.7241	0.00553767
1	104965551	104965551	-71.3043	0.00553767
1	105451788	105451788	-73.2143	0.00553767
1	111891347	111891347	-71.3043	0.00553767
1	112005552	112005552	-51.7241	0.00553767
1	237692455	237692455	-71.3043	0.00553767
10	10594398	10594398	-73.2143	0.00553767
10	10740857	10740857	-71.3043	0.00553767
10	44857942	44857942	-73.2143	0.00553767
10	94473021	94473021	-73.2143	0.00553767
11	50259499	50259499	-51.7241	0.00553767
11	113119614	113119614	-71.3043	0.00553767
12	32149476	32149476	-51.7241	0.00553767
12	51778868	51778868	51.7241	0.00553767
12	98157268	98157268	-73.2143	0.00553767
13	17519595	17519595	-73.2143	0.00553767
13	106743343	106743343	-73.2143	0.00553767
13	109585253	109585253	73.2143	0.00553767
13	111674456	111674456	-73.2143	0.00553767
15	85011822	85011822	-73.2143	0.00553767
15	89894422	89894422	-73.2143	0.00553767
15	92771037	92771037	-73.2143	0.00553767
15	99374564	99374564	71.3043	0.00553767
16	67684521	67684521	-71.3043	0.00553767
16	91169069	91169069	-36.3636	0.00553767
17	35431056	35431056	51.7241	0.00553767
18	623329	623329	-71.3043	0.00553767
18	76235344	76235344	-73.2143	0.00553767
2	7211342	7211342	-71.3043	0.00553767
2	31305860	31305860	-71.3043	0.00553767
2	40324286	40324286	71.3043	0.00553767
2	66614265	66614265	-73.2143	0.00553767
20	17013799	17013799	-51.7241	0.00553767
20	30698614	30698614	-36.3636	0.00553767
21	1145260	1145260	-71.3043	0.00553767
22	11754069	11754069	-71.3043	0.00553767
22	33977889	33977889	-71.3043	0.00553767
22	47025984	47025984	-51.7241	0.00553767
4	67535939	67535939	-71.3043	0.00553767
5	119163177	119163177	-71.3043	0.00553767
6	16377232	16377232	71.3043	0.00553767
6	22839213	22839213	-73.2143	0.00553767
6	89488924	89488924	-73.2143	0.00553767
6	161425822	161425822	73.2143	0.00553767
7	7189729	7189729	-71.3043	0.00553767
7	9116024	9116024	-71.3043	0.00553767
7	42148294	42148294	-73.2143	0.00553767
8	5529401	5529401	-71.3043	0.00553767
8	7059867	7059867	-51.7241	0.00553767
9	31555854	31555854	-71.3043	0.00553767
9	94535976	94535976	-71.3043	0.00553767
9	148400477	148400477	71.3043	0.00553767
1	152573625	152573625	-56.1538	0.0055389
10	14387718	14387718	-65.1786	0.0055389
10	37070187	37070187	56.1538	0.0055389
10	49908214	49908214	-56.1538	0.0055389
10	77955809	77955809	-56.1538	0.0055389
11	12101471	12101471	-56.1538	0.0055389
13	68300876	68300876	-56.1538	0.0055389
16	92933174	92933174	-56.1538	0.0055389
17	14913396	14913396	-56.1538	0.0055389
19	15897604	15897604	-56.1538	0.0055389
2	35586110	35586110	-56.1538	0.0055389
2	205705271	205705271	-56.1538	0.0055389
20	24620458	24620458	-56.1538	0.0055389
22	34442759	34442759	-56.1538	0.0055389
3	18669625	18669625	-56.1538	0.0055389
4	23235961	23235961	56.1538	0.0055389
5	138170235	138170235	-56.1538	0.0055389
6	57690199	57690199	-56.1538	0.0055389
7	32819973	32819973	-56.1538	0.0055389
9	77480859	77480859	-56.1538	0.0055389
1	133646682	133646682	-83.3333	0.00553955
10	58098829	58098829	-83.3333	0.00553955
10	130854218	130854218	-83.3333	0.00553955
11	97520105	97520105	-83.3333	0.00553955
11	116495488	116495488	-87.5	0.00553955
13	10554309	10554309	-83.3333	0.00553955
14	6287696	6287696	-83.3333	0.00553955
14	12731404	12731404	-87.5	0.00553955
15	23416419	23416419	83.3333	0.00553955
17	74381563	74381563	-57.3427	0.00553955
2	33909563	33909563	-87.5	0.00553955
3	95511711	95511711	83.3333	0.00553955
4	186957415	186957415	87.5	0.00553955
5	46833219	46833219	83.3333	0.00553955
5	49663388	49663388	83.3333	0.00553955
6	23340847	23340847	-87.5	0.00553955
6	23823405	23823405	-87.5	0.00553955
6	24056803	24056803	-87.5	0.00553955
6	167353943	167353943	-87.5	0.00553955
7	160382608	160382608	-83.3333	0.00553955
9	7567368	7567368	-83.3333	0.00553955
9	72967329	72967329	-83.3333	0.00553955
9	73000403	73000403	87.5	0.00553955
X	11686682	11686682	83.3333	0.00553955
X	14681268	14681268	83.3333	0.00553955
X	17741683	17741683	-87.5	0.00553955
X	18792242	18792242	-83.3333	0.00553955
X	33193702	33193702	-87.5	0.00553955
X	43650972	43650972	83.3333	0.00553955
X	59509926	59509926	-41.7989	0.00553955
X	63144988	63144988	-87.5	0.00553955
X	81442815	81442815	-87.5	0.00553955
X	88956188	88956188	87.5	0.00553955
X	96888945	96888945	83.3333	0.00553955
X	100292044	100292044	-83.3333	0.00553955
X	100579721	100579721	-87.5	0.00553955
X	120596632	120596632	-83.3333	0.00553955
X	121554419	121554419	-87.5	0.00553955
X	122713482	122713482	87.5	0.00553955
X	123675764	123675764	-87.5	0.00553955
X	124232298	124232298	-87.5	0.00553955
X	129595665	129595665	-83.3333	0.00553955
X	136165913	136165913	-83.3333	0.00553955
X	139922071	139922071	87.5	0.00553955
X	151280905	151280905	-83.3333	0.00553955
1	82415327	82415327	70.3081	0.00554104
1	220411208	220411208	-70.3081	0.00554104
10	30843765	30843765	-70.3081	0.00554104
11	87419280	87419280	-70.3081	0.00554104
11	100145608	100145608	-70.3081	0.00554104
12	6489286	6489286	-70.3081	0.00554104
12	30719481	30719481	-70.3081	0.00554104
12	81238242	81238242	-70.3081	0.00554104
13	21023018	21023018	-70.3081	0.00554104
13	111211630	111211630	-70.3081	0.00554104
15	29192148	29192148	70.3081	0.00554104
15	94845817	94845817	-70.3081	0.00554104
16	10128546	10128546	-70.3081	0.00554104
16	64687533	64687533	-70.3081	0.00554104
17	11525871	11525871	-70.3081	0.00554104
18	76066471	76066471	-70.3081	0.00554104
19	22428099	22428099	-70.3081	0.00554104
2	7639670	7639670	-70.3081	0.00554104
2	15713911	15713911	70.3081	0.00554104
2	34490075	34490075	-70.3081	0.00554104
2	59255019	59255019	-70.3081	0.00554104
21	19998244	19998244	-70.3081	0.00554104
21	24794769	24794769	-70.3081	0.00554104
3	4035583	4035583	-70.3081	0.00554104
3	82948381	82948381	-70.3081	0.00554104
4	5431178	5431178	-70.3081	0.00554104
4	69971186	69971186	-70.3081	0.00554104
4	74966280	74966280	-70.3081	0.00554104
5	6177547	6177547	-70.3081	0.00554104
5	26746694	26746694	-70.3081	0.00554104
5	29562177	29562177	-70.3081	0.00554104
5	67632351	67632351	-70.3081	0.00554104
5	154047361	154047361	-70.3081	0.00554104
6	22458245	22458245	-70.3081	0.00554104
6	124631408	124631408	-70.3081	0.00554104
6	58536926	58536926	-28.6475	0.00554344
15	15645340	15645340	-44.2177	0.00554501
1	20025594	20025594	-62.9565	0.00554606
1	69200563	69200563	-62.9565	0.00554606
1	69619350	69619350	-63.2867	0.00554606
1	207518736	207518736	-63.2867	0.00554606
10	1493613	1493613	-63.2867	0.00554606
10	8973879	8973879	62.9565	0.00554606
10	81925224	81925224	-63.2867	0.00554606
11	27305442	27305442	62.9565	0.00554606
11	94316138	94316138	-63.2867	0.00554606
12	7106275	7106275	63.2867	0.00554606
12	47399827	47399827	-62.9565	0.00554606
12	55351977	55351977	-63.2867	0.00554606
12	119895599	119895599	63.2867	0.00554606
13	28575384	28575384	-62.9565	0.00554606
13	38077143	38077143	-63.2867	0.00554606
15	85727222	85727222	-63.2867	0.00554606
17	68973832	68973832	34.8837	0.00554606
17	75068436	75068436	-55.9524	0.00554606
18	7916114	7916114	-63.2867	0.00554606
18	33242862	33242862	-63.2867	0.00554606
18	51682027	51682027	-63.2867	0.00554606
18	78625758	78625758	-62.9565	0.00554606
18	78627092	78627092	-62.9565	0.00554606
19	35738177	35738177	63.2867	0.00554606
19	60487407	60487407	-63.2867	0.00554606
2	13988234	13988234	-62.9565	0.00554606
2	146819223	146819223	63.2867	0.00554606
21	19528519	19528519	-62.9565	0.00554606
21	24704111	24704111	-63.2867	0.00554606
3	95775136	95775136	-50.625	0.00554606
3	127024625	127024625	-62.9565	0.00554606
5	4412106	4412106	62.9565	0.00554606
5	32053929	32053929	-62.9565	0.00554606
5	50549106	50549106	-63.2867	0.00554606
5	141661634	141661634	-62.9565	0.00554606
5	157345320	157345320	-62.9565	0.00554606
7	9498062	9498062	-63.2867	0.00554606
7	66889323	66889323	62.9565	0.00554606
7	73583381	73583381	-62.9565	0.00554606
7	81539557	81539557	62.9565	0.00554606
7	147557338	147557338	-63.2867	0.00554606
7	156229621	156229621	-63.2867	0.00554606
8	3955936	3955936	63.2867	0.00554606
8	24893691	24893691	-63.2867	0.00554606
8	122627579	122627579	-45.9821	0.00554606
9	80833250	80833250	-63.2867	0.00554606
9	126857797	126857797	-62.9565	0.00554606
13	24661753	24661753	-61.7647	0.00554961
15	81556809	81556809	-61.7647	0.00554961
2	114577142	114577142	-61.7647	0.00554961
22	6388814	6388814	66.1111	0.00554961
8	81096277	81096277	47.3684	0.00555123
8	96515536	96515536	-52.8736	0.00555123
22	15472082	15472082	-45.5411	0.0055515
1	12681319	12681319	-61.1345	0.00555449
1	241704571	241704571	61.1345	0.00555449
11	25183657	25183657	61.1345	0.00555449
15	91637755	91637755	-61.1345	0.00555449
18	32934704	32934704	-61.1345	0.00555449
2	164868040	164868040	61.1345	0.00555449
3	35744339	35744339	61.1345	0.00555449
3	75978063	75978063	-61.1345	0.00555449
3	128409024	128409024	-61.1345	0.00555449
6	92279786	92279786	-61.1345	0.00555449
7	42791015	42791015	-73.4848	0.00555449
7	50218174	50218174	-61.1345	0.00555449
8	4306732	4306732	-61.1345	0.00555449
8	37999297	37999297	61.1345	0.00555449
9	140872123	140872123	-61.1345	0.00555449
9	145089452	145089452	61.1345	0.00555449
22	11351204	11351204	42.4466	0.00555699
10	130005670	130005670	-52.7778	0.00555719
8	93528569	93528569	-52.7778	0.00555719
22	4281217	4281217	-51.25	0.00556191
16	10038047	10038047	49.7494	0.00556229
17	50737550	50737550	-55.1552	0.00556782
1	13619214	13619214	-58.7615	0.00556868
11	73120378	73120378	-59.6257	0.00556868
22	20182894	20182894	58.7615	0.00556868
4	192678910	192678910	-58.7615	0.00556868
8	6735713	6735713	-59.6257	0.00556868
1	39811565	39811565	57.5172	0.00557353
1	237292606	237292606	-57.5172	0.00557353
13	94064318	94064318	-60.1732	0.00557353
16	85387243	85387243	-57.5172	0.00557353
17	57345286	57345286	-57.5172	0.00557353
17	57402825	57402825	-57.5172	0.00557353
2	105564209	105564209	-57.5172	0.00557353
20	17230806	17230806	-60.1732	0.00557353
21	16233596	16233596	-57.5172	0.00557353
4	150004096	150004096	-60.1732	0.00557353
5	83280972	83280972	57.5172	0.00557353
7	133873582	133873582	-57.5172	0.00557353
8	73144533	73144533	-57.5172	0.00557353
8	105484728	105484728	-60.1732	0.00557353
8	106459528	106459528	-60.1732	0.00557353
16	22060331	22060331	-57.2755	0.00557719
3	127288296	127288296	-57.2755	0.00557719
9	147171293	147171293	-57.2755	0.00557719
8	132129402	132129402	-42.3077	0.00558195
17	62460436	62460436	45.9239	0.00558329
8	92596929	92596929	-46.9904	0.00558329
8	104713302	104713302	-41.6667	0.00558329
8	105015948	105015948	-41.6667	0.00558329
10	38664660	38664660	-61.0195	0.00558352
11	132324077	132324077	-61.0195	0.00558352
11	133603503	133603503	-61.0195	0.00558352
11	134563455	134563455	-61.0195	0.00558352
14	76707238	76707238	-61.0195	0.00558352
15	16051232	16051232	-61.0195	0.00558352
16	68656147	68656147	-61.0195	0.00558352
2	18462709	18462709	-61.0195	0.00558352
22	34960588	34960588	-61.0195	0.00558352
7	38221910	38221910	-61.0195	0.00558352
8	30290879	30290879	-61.0195	0.00558352
8	62420006	62420006	61.0195	0.00558352
9	96440049	96440049	-61.0195	0.00558352
1	122110882	122110882	30.7574	0.00558419
8	86119478	86119478	-19.2912	0.00558489
16	85045174	85045174	-41.9355	0.00558626
3	136729662	136729662	53.75	0.00558671
4	83132603	83132603	-53.75	0.00558671
8	128030827	128030827	-53.75	0.00558671
10	47786806	47786806	-54.8644	0.00559187
3	35917135	35917135	-54.8644	0.00559187
1	10195578	10195578	-61.6162	0.0055921
1	10195587	10195587	-61.6162	0.0055921
1	95710283	95710283	-64.2105	0.0055921
1	212890533	212890533	-61.6162	0.0055921
10	23615208	23615208	-61.6162	0.0055921
10	37780987	37780987	-64.2105	0.0055921
11	65035662	65035662	-64.2105	0.0055921
11	95289599	95289599	-61.6162	0.0055921
12	3504674	3504674	-64.2105	0.0055921
17	11294137	11294137	-61.6162	0.0055921
17	14976239	14976239	-61.6162	0.0055921
17	70657392	70657392	-61.6162	0.0055921
2	17975401	17975401	-64.2105	0.0055921
2	134229293	134229293	-61.6162	0.0055921
2	229583539	229583539	-61.6162	0.0055921
20	16981847	16981847	-61.6162	0.0055921
21	7644370	7644370	-61.6162	0.0055921
21	28094839	28094839	61.6162	0.0055921
5	65937247	65937247	-61.6162	0.0055921
7	7073126	7073126	61.6162	0.0055921
7	54815696	54815696	-64.2105	0.0055921
8	140081640	140081640	-61.6162	0.0055921
1	3699468	3699468	-62.5	0.00559216
1	13017970	13017970	55	0.00559216
1	38686016	38686016	-62.5	0.00559216
1	41547261	41547261	-62.5	0.00559216
1	73465131	73465131	-55	0.00559216
1	81355741	81355741	-55	0.00559216
1	103298141	103298141	-62.5	0.00559216
1	104871840	104871840	-55	0.00559216
1	105104760	105104760	-62.5	0.00559216
1	106890425	106890425	-55	0.00559216
1	107136078	107136078	-55	0.00559216
1	146453490	146453490	-62.5	0.00559216
1	208253441	208253441	-62.5	0.00559216
1	236745391	236745391	-75.5245	0.00559216
10	45005911	45005911	-55	0.00559216
10	70600949	70600949	-62.5	0.00559216
10	83302015	83302015	-55	0.00559216
10	114261864	114261864	-42.4113	0.00559216
11	6765948	6765948	-55	0.00559216
11	7482100	7482100	-62.5	0.00559216
11	37559643	37559643	-75.5245	0.00559216
11	42909590	42909590	-75.5245	0.00559216
11	88631350	88631350	-55	0.00559216
11	109674602	109674602	-75.5245	0.00559216
11	113222968	113222968	-75.5245	0.00559216
11	128439041	128439041	-55	0.00559216
11	133746163	133746163	55	0.00559216
12	8555283	8555283	-62.5	0.00559216
12	9806068	9806068	-55	0.00559216
12	15383002	15383002	-75.5245	0.00559216
12	113454747	113454747	-55	0.00559216
13	37884579	37884579	62.5	0.00559216
13	100118856	100118856	-55	0.00559216
14	27755232	27755232	-75.5245	0.00559216
14	36407657	36407657	-55	0.00559216
14	91967126	91967126	-75.5245	0.00559216
15	61317752	61317752	-62.5	0.00559216
15	73911555	73911555	55	0.00559216
15	89606921	89606921	-75.5245	0.00559216
15	94612477	94612477	-62.5	0.00559216
15	95101367	95101367	-62.5	0.00559216
16	8406394	8406394	-75.5245	0.00559216
16	10200740	10200740	-55	0.00559216
16	20513145	20513145	-62.5	0.00559216
16	35576667	35576667	-55	0.00559216
16	86595640	86595640	-49.3961	0.00559216
16	89532687	89532687	-44.7917	0.00559216
18	10505914	10505914	-55	0.00559216
19	793836	793836	62.5	0.00559216
19	45273847	45273847	-62.5	0.00559216
19	51462550	51462550	55	0.00559216
19	51462552	51462552	55	0.00559216
19	53111366	53111366	-62.5	0.00559216
2	4186052	4186052	62.5	0.00559216
2	15806654	15806654	-62.5	0.00559216
2	19920111	19920111	55	0.00559216
2	24148297	24148297	-55	0.00559216
2	37808840	37808840	-55	0.00559216
2	107346717	107346717	62.5	0.00559216
2	131759509	131759509	-62.5	0.00559216
20	34356518	34356518	-75.5245	0.00559216
21	36288888	36288888	62.5	0.00559216
3	3918233	3918233	55	0.00559216
3	62513191	62513191	62.5	0.00559216
3	77946933	77946933	-62.5	0.00559216
3	82006908	82006908	-55	0.00559216
4	1248946	1248946	55	0.00559216
4	6528776	6528776	-55	0.00559216
4	6539901	6539901	-62.5	0.00559216
4	6539923	6539923	-62.5	0.00559216
4	17172035	17172035	-55	0.00559216
4	48943916	48943916	55	0.00559216
4	80811837	80811837	-55	0.00559216
5	104160210	104160210	75.5245	0.00559216
6	19860846	19860846	-79.3103	0.00559216
6	33978763	33978763	-55	0.00559216
6	166231528	166231528	-79.3103	0.00559216
7	73407055	73407055	-62.5	0.00559216
7	78454575	78454575	55	0.00559216
7	105548824	105548824	-55	0.00559216
7	137817452	137817452	-55	0.00559216
7	146210768	146210768	-55	0.00559216
7	147189220	147189220	-62.5	0.00559216
7	149139207	149139207	-62.5	0.00559216
9	48191045	48191045	-55	0.00559216
9	94329783	94329783	-75.5245	0.00559216
9	102965270	102965270	55	0.00559216
9	116459763	116459763	55	0.00559216
9	132038949	132038949	-75.5245	0.00559216
9	132263484	132263484	-75.5245	0.00559216
9	141619305	141619305	62.5	0.00559216
10	107459348	107459348	-43.75	0.0055978
10	121984101	121984101	-43.75	0.0055978
17	56921384	56921384	-43.75	0.0055978
1	46874404	46874404	-50.582	0.00559882
1	103782934	103782934	-50.582	0.00559882
12	66332138	66332138	-40.9582	0.00560217
17	80264790	80264790	-35.2941	0.00560472
1	93272725	93272725	60.2899	0.00560838
11	5230382	5230382	-59.4286	0.00560838
12	27426558	27426558	59.4286	0.00560838
13	75567806	75567806	-59.4286	0.00560838
16	76828310	76828310	-59.4286	0.00560838
17	71409152	71409152	-60.2899	0.00560838
2	34141807	34141807	-59.4286	0.00560838
2	121764955	121764955	-59.4286	0.00560838
3	127101872	127101872	-59.4286	0.00560838
3	157930625	157930625	-59.4286	0.00560838
3	198725051	198725051	-60.2899	0.00560838
5	30383037	30383037	-60.2899	0.00560838
5	67561018	67561018	-59.4286	0.00560838
7	52987876	52987876	-59.4286	0.00560838
9	9759201	9759201	-60.2899	0.00560838
9	93267807	93267807	-60.2899	0.00560838
14	91623738	91623738	76.1538	0.00560958
6	23939140	23939140	-81.4815	0.00560958
10	127498608	127498608	-54.6083	0.00560966
13	110009052	110009052	-54.6083	0.00560966
16	89492006	89492006	-54.6083	0.00560966
8	73299974	73299974	-54.6083	0.00560966
8	142249743	142249743	-49.0977	0.0056107
1	122989550	122989550	-24.6147	0.00561844
1	6709514	6709514	-53.4392	0.00561872
12	56300828	56300828	53.4392	0.00561872
17	20578322	20578322	53.4392	0.00561872
19	57124051	57124051	-53.4392	0.00561872
2	121327183	121327183	53.4392	0.00561872
5	52034362	52034362	-53.4392	0.00561872
5	153295296	153295296	-53.4392	0.00561872
7	32568558	32568558	-53.4392	0.00561872
7	151065716	151065716	-53.4392	0.00561872
8	63328264	63328264	-53.4392	0.00561872
8	76133808	76133808	53.4392	0.00561872
9	82171076	82171076	-53.4392	0.00561872
17	82409098	82409098	-52.5467	0.0056246
20	28025303	28025303	-53.3621	0.0056246
19	29357876	29357876	-38.141	0.00562562
10	113506293	113506293	-50.2069	0.00562673
1	123563303	123563303	-57.5294	0.00562847
10	38706299	38706299	56.2069	0.00562847
10	44584515	44584515	56.2069	0.00562847
17	74873587	74873587	-56.2069	0.00562847
18	53201112	53201112	-56.2069	0.00562847
4	184598583	184598583	-57.5294	0.00562847
9	75748969	75748969	-56.2069	0.00562847
9	147540500	147540500	-56.2069	0.00562847
1	38228949	38228949	-56.5476	0.00562892
10	13558673	13558673	-56.5476	0.00562892
10	58900564	58900564	-56.5476	0.00562892
12	102461781	102461781	-56.5476	0.00562892
13	26181442	26181442	56.5476	0.00562892
13	77210498	77210498	-56.5476	0.00562892
17	70517958	70517958	-56.5476	0.00562892
18	33788657	33788657	-56.5476	0.00562892
2	129632642	129632642	-56.5476	0.00562892
2	229714686	229714686	-56.5476	0.00562892
5	115349765	115349765	-56.5476	0.00562892
5	153858901	153858901	-56.5476	0.00562892
6	154865636	154865636	-56.5476	0.00562892
8	113471929	113471929	-50.1733	0.00562892
9	7510731	7510731	-56.5476	0.00562892
17	70600825	70600825	-59.5238	0.00563099
20	12239443	12239443	-58.4416	0.00563099
5	150944563	150944563	-59.5238	0.00563099
17	57146388	57146388	-51.6693	0.00563355
17	77817757	77817757	38.8889	0.00563355
17	78818123	78818123	-52.4194	0.00563355
1	13447193	13447193	-56.6964	0.00563434
1	90025443	90025443	-56.5072	0.00563434
1	118567722	118567722	-63.9676	0.00563434
1	149419445	149419445	-63.9676	0.00563434
1	204192590	204192590	63.9676	0.00563434
11	79144569	79144569	-63.9676	0.00563434
11	93903794	93903794	63.9676	0.00563434
12	34391871	34391871	-63.9676	0.00563434
12	61588676	61588676	-66.7368	0.00563434
14	6549645	6549645	-56.6964	0.00563434
14	19981759	19981759	-63.9676	0.00563434
15	94832708	94832708	-63.9676	0.00563434
16	62678280	62678280	63.9676	0.00563434
17	52429896	52429896	-56.6964	0.00563434
19	41031482	41031482	-62.7368	0.00563434
19	58953513	58953513	-56.5072	0.00563434
2	130894108	130894108	-63.9676	0.00563434
2	134908555	134908555	-66.7368	0.00563434
2	139090532	139090532	-56.6964	0.00563434
2	178428293	178428293	63.9676	0.00563434
20	19492704	19492704	-63.9676	0.00563434
20	46923874	46923874	-63.9676	0.00563434
21	12250249	12250249	-63.9676	0.00563434
22	31809555	31809555	-63.9676	0.00563434
22	35411013	35411013	-63.9676	0.00563434
3	123347370	123347370	66.7368	0.00563434
3	186072169	186072169	63.9676	0.00563434
5	20643352	20643352	-63.9676	0.00563434
6	161995594	161995594	-63.9676	0.00563434
7	146234271	146234271	-63.9676	0.00563434
8	580475	580475	-63.9676	0.00563434
8	2121200	2121200	56.5072	0.00563434
8	52810442	52810442	-63.9676	0.00563434
9	93190240	93190240	-63.9676	0.00563434
9	148755568	148755568	56.5072	0.00563434
22	3985558	3985558	-32.6923	0.00563875
16	85505452	85505452	49.7948	0.00563985
8	115977472	115977472	-49.7948	0.00563985
1	22448400	22448400	-52.1073	0.00564086
13	51590631	51590631	52.1073	0.00564086
16	10021224	10021224	-52.1073	0.00564086
19	59137039	59137039	-52.1073	0.00564086
20	11664085	11664085	-52.1073	0.00564086
22	38133782	38133782	52.1073	0.00564086
3	196082384	196082384	-52.1073	0.00564086
5	59924946	59924946	-52.1073	0.00564086
7	54758551	54758551	-52.1073	0.00564086
9	91599463	91599463	-52.1073	0.00564086
9	148498953	148498953	-52.1073	0.00564086
1	12609864	12609864	-64.2857	0.00564515
1	41362720	41362720	-64.2857	0.00564515
1	104130613	104130613	-64.2857	0.00564515
1	229514729	229514729	64.2857	0.00564515
1	236588499	236588499	-64.2857	0.00564515
10	26373565	26373565	-61.5385	0.00564515
10	89667101	89667101	61.5385	0.00564515
11	45865369	45865369	-61.5385	0.00564515
12	124099958	124099958	-61.5385	0.00564515
13	109388577	109388577	61.5385	0.00564515
15	94905327	94905327	-61.5385	0.00564515
17	3778692	3778692	-61.5385	0.00564515
17	39586089	39586089	64.2857	0.00564515
18	33078063	33078063	-61.5385	0.00564515
18	33249579	33249579	-61.5385	0.00564515
18	47561864	47561864	-61.5385	0.00564515
18	69277247	69277247	-61.5385	0.00564515
18	77364047	77364047	-64.2857	0.00564515
19	6985010	6985010	64.2857	0.00564515
2	41689627	41689627	61.5385	0.00564515
2	80370001	80370001	-61.5385	0.00564515
2	100329143	100329143	-61.5385	0.00564515
21	36354600	36354600	-61.5385	0.00564515
22	34244344	34244344	-61.5385	0.00564515
3	6610150	6610150	-61.5385	0.00564515
3	88270472	88270472	-61.5385	0.00564515
4	181128590	181128590	-61.5385	0.00564515
5	140432231	140432231	-64.2857	0.00564515
5	167888316	167888316	-64.2857	0.00564515
6	15685015	15685015	-64.2857	0.00564515
6	63778921	63778921	64.2857	0.00564515
6	139480264	139480264	64.2857	0.00564515
8	1496823	1496823	-61.5385	0.00564515
9	91552752	91552752	-61.5385	0.00564515
8	144432180	144432180	-49.7312	0.00565543
18	37949887	37949887	-74.6753	0.00565622
19	35538051	35538051	-74.6753	0.00565622
21	38392635	38392635	74.6753	0.00565622
3	98268657	98268657	-74.6753	0.00565622
6	126878035	126878035	-74.6753	0.00565622
1	12650437	12650437	-68.0556	0.00565779
1	12701023	12701023	-61.8182	0.00565779
1	18776984	18776984	-69.4253	0.00565779
1	19667152	19667152	-64.5299	0.00565779
1	34269675	34269675	-64.5299	0.00565779
1	72507685	72507685	-66.6667	0.00565779
1	73420323	73420323	-59.824	0.00565779
1	103814061	103814061	-66.6667	0.00565779
1	104429410	104429410	-68.9815	0.00565779
1	112199213	112199213	-69.4253	0.00565779
1	127940334	127940334	-68.9815	0.00565779
1	142771903	142771903	-65.3509	0.00565779
1	151412164	151412164	-65.3509	0.00565779
1	181060165	181060165	-65.3509	0.00565779
1	181086851	181086851	-54.0645	0.00565779
1	230101550	230101550	-66.6667	0.00565779
1	236507054	236507054	-65.3509	0.00565779
1	237258789	237258789	-65.3509	0.00565779
1	237319708	237319708	-66.6667	0.00565779
1	238376873	238376873	-66.6667	0.00565779
10	5179997	5179997	-64.5299	0.00565779
10	10099690	10099690	-68.0556	0.00565779
10	20683369	20683369	-65.3509	0.00565779
10	31913558	31913558	-65.3509	0.00565779
10	37745366	37745366	-60.3226	0.00565779
10	58798961	58798961	-66.6667	0.00565779
10	59430018	59430018	-65.3509	0.00565779
10	86635843	86635843	68.0556	0.00565779
10	99200705	99200705	-50.4762	0.00565779
10	110103337	110103337	-53.8889	0.00565779
11	5817500	5817500	-65.3509	0.00565779
11	17681860	17681860	-68.0556	0.00565779
11	87552053	87552053	-64.5299	0.00565779
11	87753684	87753684	-68.0556	0.00565779
11	91336109	91336109	68.0556	0.00565779
11	95988412	95988412	-68.0556	0.00565779
11	115198125	115198125	-65.3509	0.00565779
11	126584304	126584304	-68.9815	0.00565779
12	23151049	23151049	-68.9815	0.00565779
12	24568055	24568055	-69.4253	0.00565779
12	44321705	44321705	-60.3226	0.00565779
12	56340459	56340459	-60.3226	0.00565779
12	108337285	108337285	-66.6667	0.00565779
12	117219868	117219868	60.3226	0.00565779
12	120463660	120463660	-54.0645	0.00565779
12	125527348	125527348	-64.5299	0.00565779
13	35820219	35820219	-66.6667	0.00565779
13	52183296	52183296	-68.0556	0.00565779
13	81216106	81216106	68.0556	0.00565779
13	94812112	94812112	-68.0556	0.00565779
13	101689840	101689840	-68.0556	0.00565779
13	104385077	104385077	-66.6667	0.00565779
13	112934949	112934949	-66.6667	0.00565779
13	113040129	113040129	-54.0645	0.00565779
14	7514108	7514108	-47.8553	0.00565779
14	9603926	9603926	-66.6667	0.00565779
14	10082312	10082312	-68.0556	0.00565779
14	21197054	21197054	-69.4253	0.00565779
14	28480015	28480015	-65.3509	0.00565779
14	46590933	46590933	-66.6667	0.00565779
15	16019673	16019673	-59.824	0.00565779
15	57906301	57906301	-64.5299	0.00565779
15	60573095	60573095	65.3509	0.00565779
15	94557667	94557667	-68.0556	0.00565779
16	24173674	24173674	-68.0556	0.00565779
16	32192943	32192943	65.6842	0.00565779
16	64893221	64893221	60.3226	0.00565779
16	64990152	64990152	-65.3509	0.00565779
16	70880662	70880662	-54.0645	0.00565779
17	9862475	9862475	-68.0556	0.00565779
17	11643863	11643863	-59.824	0.00565779
17	12176444	12176444	-68.0556	0.00565779
17	70583522	70583522	-54.0645	0.00565779
17	75650324	75650324	-49.294	0.00565779
17	79777727	79777727	49.6188	0.00565779
18	33274222	33274222	-68.0556	0.00565779
18	34635080	34635080	-64.5299	0.00565779
18	46635604	46635604	-64.5299	0.00565779
18	51767597	51767597	-66.6667	0.00565779
18	71369502	71369502	-65.3509	0.00565779
18	77774289	77774289	-68.9815	0.00565779
18	77922768	77922768	-66.6667	0.00565779
18	78279181	78279181	-68.0556	0.00565779
19	23043368	23043368	59.824	0.00565779
19	32255674	32255674	-60.3226	0.00565779
19	33463714	33463714	-65.6842	0.00565779
2	12607706	12607706	-60.3226	0.00565779
2	20648027	20648027	66.6667	0.00565779
2	23225453	23225453	-65.3509	0.00565779
2	23383273	23383273	-66.6667	0.00565779
2	31202564	31202564	-66.6667	0.00565779
2	34122483	34122483	-66.6667	0.00565779
2	34122864	34122864	-66.6667	0.00565779
2	80362983	80362983	-68.0556	0.00565779
2	80380055	80380055	-65.3509	0.00565779
2	88381411	88381411	60.3226	0.00565779
2	92849946	92849946	-54.0645	0.00565779
2	101708600	101708600	64.7059	0.00565779
2	115899182	115899182	-68.0556	0.00565779
2	116496295	116496295	-64.5299	0.00565779
2	129222002	129222002	-66.6667	0.00565779
2	165733193	165733193	65.3509	0.00565779
2	229361824	229361824	-65.6842	0.00565779
2	236084551	236084551	66.6667	0.00565779
20	9655769	9655769	-66.6667	0.00565779
20	11688600	11688600	-68.9815	0.00565779
20	12308722	12308722	-66.6667	0.00565779
21	5853657	5853657	-64.5299	0.00565779
21	14984350	14984350	-65.3509	0.00565779
21	15363159	15363159	-66.6667	0.00565779
21	38862110	38862110	-60.3226	0.00565779
21	38978034	38978034	-66.6667	0.00565779
21	43652790	43652790	66.6667	0.00565779
22	10108735	10108735	-60.3226	0.00565779
22	16890186	16890186	66.6667	0.00565779
22	28669015	28669015	-68.0556	0.00565779
22	48741699	48741699	-69.4253	0.00565779
3	28800714	28800714	-68.0556	0.00565779
3	64264330	64264330	-69.4253	0.00565779
3	77712190	77712190	-66.6667	0.00565779
3	84368777	84368777	-65.3509	0.00565779
3	88016944	88016944	-64.5299	0.00565779
3	117175743	117175743	-68.0556	0.00565779
3	126187657	126187657	-65.3509	0.00565779
3	131181195	131181195	-68.0556	0.00565779
3	138331148	138331148	-68.0556	0.00565779
3	171227907	171227907	-65.6842	0.00565779
3	193614480	193614480	-68.9815	0.00565779
3	195390104	195390104	-60.3226	0.00565779
4	3900684	3900684	66.6667	0.00565779
4	5295087	5295087	-68.0556	0.00565779
4	23093027	23093027	68.0556	0.00565779
4	37143452	37143452	66.6667	0.00565779
4	48986859	48986859	-66.6667	0.00565779
4	61406233	61406233	-66.6667	0.00565779
4	72858375	72858375	-68.0556	0.00565779
4	125254462	125254462	-54.0645	0.00565779
4	161694805	161694805	65.3509	0.00565779
5	910125	910125	64.5299	0.00565779
5	64116825	64116825	-65.3509	0.00565779
5	118337366	118337366	-59.824	0.00565779
5	152282170	152282170	66.6667	0.00565779
5	155768917	155768917	-68.9815	0.00565779
5	179462214	179462214	65.3509	0.00565779
6	2556794	2556794	68.0556	0.00565779
6	36880345	36880345	-68.9815	0.00565779
6	87826889	87826889	-68.0556	0.00565779
6	98654249	98654249	68.0556	0.00565779
6	108845189	108845189	68.0556	0.00565779
6	147631882	147631882	-65.3509	0.00565779
6	154010838	154010838	-66.6667	0.00565779
6	170592410	170592410	-68.0556	0.00565779
7	9675425	9675425	-65.3509	0.00565779
7	25779043	25779043	-68.9815	0.00565779
7	32153149	32153149	-54.0645	0.00565779
7	79572272	79572272	-64.5299	0.00565779
7	98049951	98049951	-68.0556	0.00565779
7	137570080	137570080	-66.6667	0.00565779
7	146602842	146602842	-66.6667	0.00565779
7	146624384	146624384	-65.3509	0.00565779
7	147516722	147516722	-64.5299	0.00565779
7	155723979	155723979	-65.6842	0.00565779
7	156708946	156708946	-66.6667	0.00565779
8	15484852	15484852	64.5299	0.00565779
8	27015532	27015532	-65.3509	0.00565779
8	32152418	32152418	66.6667	0.00565779
8	43824534	43824534	-68.0556	0.00565779
8	47006309	47006309	-65.3509	0.00565779
8	86107299	86107299	-17.9745	0.00565779
8	96519177	96519177	-54.2404	0.00565779
8	98495384	98495384	-49.1289	0.00565779
9	20298145	20298145	-66.6667	0.00565779
9	22648552	22648552	-68.0556	0.00565779
9	28360661	28360661	-64.5299	0.00565779
9	36775190	36775190	-59.6017	0.00565779
9	87782163	87782163	-64.7059	0.00565779
9	96871127	96871127	-68.0556	0.00565779
9	126623984	126623984	64.5299	0.00565779
X	59511450	59511450	-40.6749	0.00565779
1	2361404	2361404	66.6667	0.00566091
1	107379086	107379086	-75.7143	0.00566091
10	10762984	10762984	-75.7143	0.00566091
10	54790087	54790087	-75.7143	0.00566091
10	77556660	77556660	-66.6667	0.00566091
11	15696225	15696225	-75.7143	0.00566091
11	41843699	41843699	-75.7143	0.00566091
12	128733617	128733617	-75.7143	0.00566091
12	130658703	130658703	-75.7143	0.00566091
13	10456871	10456871	-75.7143	0.00566091
13	36724266	36724266	75.7143	0.00566091
16	37865808	37865808	-66.6667	0.00566091
17	14657316	14657316	-75.7143	0.00566091
18	25192945	25192945	66.6667	0.00566091
18	71066995	71066995	-75.7143	0.00566091
2	116367932	116367932	-75.7143	0.00566091
2	131432892	131432892	75.7143	0.00566091
20	15818936	15818936	-75.7143	0.00566091
20	15819550	15819550	-75.7143	0.00566091
20	56328866	56328866	-75.7143	0.00566091
21	7663482	7663482	-75.7143	0.00566091
22	44742488	44742488	75.7143	0.00566091
3	26803313	26803313	-75.7143	0.00566091
3	55734981	55734981	66.6667	0.00566091
3	121824081	121824081	-75.7143	0.00566091
4	150071204	150071204	-75.7143	0.00566091
4	192848441	192848441	-66.6667	0.00566091
5	18324062	18324062	75.7143	0.00566091
6	30242021	30242021	-75.7143	0.00566091
6	94512823	94512823	-75.7143	0.00566091
7	41123294	41123294	-66.6667	0.00566091
7	147644868	147644868	-75.7143	0.00566091
9	145180088	145180088	-66.6667	0.00566091
X	25420271	25420271	-75.7143	0.00566091
1	89806788	89806788	59.2204	0.00566234
1	103833414	103833414	-59.2204	0.00566234
1	103879243	103879243	-59.2204	0.00566234
1	111073354	111073354	-59.2204	0.00566234
10	84414840	84414840	-62.9984	0.00566234
13	58120929	58120929	-59.2204	0.00566234
18	6309260	6309260	-59.2204	0.00566234
18	14957660	14957660	-59.2204	0.00566234
2	237503026	237503026	-59.2204	0.00566234
21	40822232	40822232	-59.2204	0.00566234
7	43358646	43358646	62.9984	0.00566234
7	72604856	72604856	-59.2204	0.00566234
1	6678648	6678648	54.7619	0.00566383
1	38972345	38972345	54.7619	0.00566383
1	53123713	53123713	-54.7619	0.00566383
10	81675194	81675194	-54.7619	0.00566383
12	71268810	71268810	54.7619	0.00566383
13	106132635	106132635	-54.7619	0.00566383
15	60793359	60793359	54.7619	0.00566383
16	4095267	4095267	54.7619	0.00566383
18	51534045	51534045	-54.7619	0.00566383
2	76439208	76439208	-54.7619	0.00566383
2	177306687	177306687	-54.7619	0.00566383
21	43619474	43619474	-54.7619	0.00566383
22	30670091	30670091	54.7619	0.00566383
4	22513063	22513063	54.7619	0.00566383
4	91462385	91462385	54.7619	0.00566383
5	155175989	155175989	54.7619	0.00566383
6	40153669	40153669	-54.7619	0.00566383
7	72021029	72021029	54.7619	0.00566383
9	99419429	99419429	-54.7619	0.00566383
21	42704631	42704631	55.7072	0.00566424
3	134727009	134727009	-55.7072	0.00566424
3	137566735	137566735	-55.7072	0.00566424
4	85179694	85179694	-55.7072	0.00566424
21	8205358	8205358	-46.5116	0.00566585
17	82043566	82043566	50.5515	0.00566848
16	92026502	92026502	-41.8129	0.00566903
18	49151366	49151366	-53.6693	0.00567159
1	30228203	30228203	-67.4569	0.00567309
10	57383362	57383362	-65.7563	0.00567309
12	11175948	11175948	-67.4569	0.00567309
12	114645771	114645771	-64.5098	0.00567309
13	36125218	36125218	67.4569	0.00567309
15	66462179	66462179	-64.5098	0.00567309
15	94678380	94678380	-67.4569	0.00567309
17	69815568	69815568	55.4859	0.00567309
2	114555126	114555126	-67.4569	0.00567309
2	114584751	114584751	-67.1429	0.00567309
22	29786814	29786814	67.4569	0.00567309
22	34321305	34321305	-65.7563	0.00567309
3	137599046	137599046	-65.7563	0.00567309
3	196145859	196145859	-65.7563	0.00567309
4	13745090	13745090	-67.4569	0.00567309
5	133483795	133483795	-65.7563	0.00567309
6	74314890	74314890	-65.7563	0.00567309
7	133435325	133435325	65.7563	0.00567309
7	149299397	149299397	-67.4569	0.00567309
8	38674873	38674873	65.7563	0.00567309
8	120038150	120038150	-55.4859	0.00567309
9	91849206	91849206	-67.4569	0.00567309
9	96770249	96770249	-65.7563	0.00567309
10	99851877	99851877	-57.037	0.00567314
14	72825117	72825117	57.037	0.00567314
2	43189798	43189798	-57.037	0.00567314
20	6282621	6282621	-57.037	0.00567314
1	154412704	154412704	-52.1691	0.00567488
10	127662438	127662438	-52.1691	0.00567488
8	116982839	116982839	-52.1691	0.00567488
1	12270399	12270399	-63.1579	0.00567569
1	13953033	13953033	-63.1579	0.00567569
1	73051177	73051177	-63.1579	0.00567569
1	73480083	73480083	-63.1579	0.00567569
1	104763647	104763647	-63.1579	0.00567569
1	105489854	105489854	-63.1579	0.00567569
1	106472577	106472577	-74.0741	0.00567569
1	151379312	151379312	-63.1579	0.00567569
1	157520524	157520524	-63.1579	0.00567569
1	208274516	208274516	-63.1579	0.00567569
1	239686410	239686410	63.1579	0.00567569
10	126389025	126389025	-49.4505	0.00567569
11	39602578	39602578	63.1579	0.00567569
11	76087834	76087834	-63.1579	0.00567569
11	97901158	97901158	-63.1579	0.00567569
11	99438696	99438696	-63.1579	0.00567569
11	127337995	127337995	63.1579	0.00567569
11	133427636	133427636	63.1579	0.00567569
12	34248610	34248610	-63.1579	0.00567569
13	57264346	57264346	63.1579	0.00567569
13	83345386	83345386	-63.1579	0.00567569
13	110937464	110937464	-63.1579	0.00567569
14	20149039	20149039	-63.1579	0.00567569
14	60455769	60455769	-63.1579	0.00567569
14	92826430	92826430	-63.1579	0.00567569
15	86120352	86120352	63.1579	0.00567569
16	26114196	26114196	-63.1579	0.00567569
16	33098046	33098046	-63.1579	0.00567569
17	14401323	14401323	-63.1579	0.00567569
17	43530897	43530897	63.1579	0.00567569
18	59685569	59685569	-63.1579	0.00567569
19	14512466	14512466	63.1579	0.00567569
2	7690072	7690072	-63.1579	0.00567569
2	33861461	33861461	-74.0741	0.00567569
2	35526451	35526451	-63.1579	0.00567569
2	58877009	58877009	-63.1579	0.00567569
2	116213698	116213698	74.0741	0.00567569
2	134086790	134086790	63.1579	0.00567569
20	12985068	12985068	-63.1579	0.00567569
20	12985170	12985170	-63.1579	0.00567569
20	17118618	17118618	-63.1579	0.00567569
21	24358106	24358106	63.1579	0.00567569
22	34112476	34112476	-63.1579	0.00567569
22	34777922	34777922	-63.1579	0.00567569
3	71530601	71530601	-74.0741	0.00567569
3	183380727	183380727	-63.1579	0.00567569
3	183904755	183904755	63.1579	0.00567569
4	192980552	192980552	-63.1579	0.00567569
5	21178209	21178209	63.1579	0.00567569
5	157415806	157415806	-63.1579	0.00567569
5	157463009	157463009	-63.1579	0.00567569
5	166691446	166691446	-63.1579	0.00567569
6	62302718	62302718	63.1579	0.00567569
6	62776604	62776604	63.1579	0.00567569
6	71389606	71389606	-63.1579	0.00567569
6	126598394	126598394	-63.1579	0.00567569
6	169492846	169492846	63.1579	0.00567569
7	3203537	3203537	-63.1579	0.00567569
7	23167614	23167614	-63.1579	0.00567569
7	137418715	137418715	-63.1579	0.00567569
7	147713095	147713095	-63.1579	0.00567569
7	148897486	148897486	-63.1579	0.00567569
8	139525787	139525787	-41.3793	0.00567569
11	15504643	15504643	-52.7059	0.00567571
13	83746071	83746071	-56.3725	0.00567571
1	17844271	17844271	-78.9474	0.00567572
1	105855822	105855822	-75	0.00567572
1	134013543	134013543	100	0.00567572
1	136167452	136167452	-100	0.00567572
1	137269557	137269557	-100	0.00567572
1	137269587	137269587	-100	0.00567572
1	137274594	137274594	-100	0.00567572
10	19185838	19185838	-78.9474	0.00567572
10	35858723	35858723	-75	0.00567572
10	38606042	38606042	100	0.00567572
10	131325661	131325661	-100	0.00567572
10	132165365	132165365	-100	0.00567572
11	29430009	29430009	-78.9474	0.00567572
11	43109310	43109310	-78.9474	0.00567572
12	35752778	35752778	-100	0.00567572
13	110891195	110891195	-78.9474	0.00567572
14	3307202	3307202	100	0.00567572
15	13959418	13959418	-78.9474	0.00567572
16	564179	564179	-100	0.00567572
16	30594128	30594128	-75	0.00567572
18	17095433	17095433	100	0.00567572
18	67508363	67508363	-75	0.00567572
2	1481610	1481610	-100	0.00567572
2	1481639	1481639	-100	0.00567572
2	1481668	1481668	100	0.00567572
2	1481842	1481842	100	0.00567572
2	94722837	94722837	-75	0.00567572
2	129702027	129702027	-78.9474	0.00567572
2	179220131	179220131	-75	0.00567572
3	96054020	96054020	-100	0.00567572
4	122408115	122408115	-75	0.00567572
5	30705592	30705592	-75	0.00567572
5	181876409	181876409	-78.9474	0.00567572
6	4512377	4512377	75	0.00567572
6	4953773	4953773	-78.9474	0.00567572
6	19339288	19339288	100	0.00567572
6	22131763	22131763	-78.9474	0.00567572
6	22144638	22144638	-78.9474	0.00567572
6	22964905	22964905	-75	0.00567572
6	23277506	23277506	-78.9474	0.00567572
6	115955975	115955975	75	0.00567572
6	134093789	134093789	75	0.00567572
7	58423682	58423682	100	0.00567572
7	58423783	58423783	-100	0.00567572
7	63695945	63695945	-78.9474	0.00567572
7	70057242	70057242	-78.9474	0.00567572
7	159289652	159289652	75	0.00567572
8	901747	901747	-78.9474	0.00567572
8	118883430	118883430	-50.1642	0.00567572
9	49337346	49337346	-100	0.00567572
9	49337566	49337566	-100	0.00567572
9	53088093	53088093	-100	0.00567572
9	64638821	64638821	-100	0.00567572
9	65474608	65474608	-100	0.00567572
9	71077528	71077528	-75	0.00567572
9	75298403	75298403	78.9474	0.00567572
9	148421564	148421564	-78.9474	0.00567572
X	3359789	3359789	100	0.00567572
X	12469632	12469632	-100	0.00567572
X	14960815	14960815	-100	0.00567572
X	17366652	17366652	-100	0.00567572
X	55217469	55217469	100	0.00567572
X	55950228	55950228	-100	0.00567572
X	56908722	56908722	-100	0.00567572
X	57427616	57427616	-100	0.00567572
X	60343710	60343710	-100	0.00567572
X	73913674	73913674	-78.9474	0.00567572
X	77730761	77730761	100	0.00567572
X	88415740	88415740	78.9474	0.00567572
X	91684540	91684540	-75	0.00567572
X	121297483	121297483	-100	0.00567572
X	127670869	127670869	-100	0.00567572
X	131803249	131803249	100	0.00567572
X	143281921	143281921	-100	0.00567572
X	147269894	147269894	-100	0.00567572
X	149476306	149476306	-100	0.00567572
X	149567933	149567933	-100	0.00567572
1	68223662	68223662	56.8571	0.00567581
1	83611337	83611337	-56.8571	0.00567581
10	83147565	83147565	-56.8571	0.00567581
10	99221871	99221871	52.3026	0.00567581
11	78680214	78680214	-56.8571	0.00567581
15	88969662	88969662	-56.8571	0.00567581
17	70517436	70517436	-56.8571	0.00567581
17	70709217	70709217	-56.8571	0.00567581
17	77134703	77134703	-52.0885	0.00567581
2	50016264	50016264	-56.8571	0.00567581
2	102814907	102814907	-56.8571	0.00567581
2	105307332	105307332	-56.8571	0.00567581
21	38224061	38224061	-63.1746	0.00567581
7	44781439	44781439	56.8571	0.00567581
7	156696719	156696719	-56.8571	0.00567581
9	91355211	91355211	-56.8571	0.00567581
11	61112293	61112293	-56.5161	0.00567706
12	3914535	3914535	-58.5561	0.00567706
12	129178186	129178186	-56.25	0.00567706
15	38090334	38090334	-56.25	0.00567706
16	10259470	10259470	56.25	0.00567706
16	32540551	32540551	-56.25	0.00567706
18	71811947	71811947	-58.5561	0.00567706
19	32144356	32144356	-56.25	0.00567706
2	114603739	114603739	-58.5561	0.00567706
2	220988034	220988034	-56.25	0.00567706
22	50991286	50991286	56.25	0.00567706
3	92156901	92156901	-26.9885	0.00567706
5	148141248	148141248	-48.5991	0.00567706
5	150698189	150698189	-48.5991	0.00567706
7	73094447	73094447	56.25	0.00567706
7	143457206	143457206	56.5161	0.00567706
8	136198028	136198028	-48.5991	0.00567706
9	136163474	136163474	-56.25	0.00567706
1	126403156	126403156	-36.2705	0.00567789
17	74419800	74419800	-52.8846	0.0056841
15	11910081	11910081	-40.8514	0.00568511
1	38153742	38153742	54.1667	0.00568655
1	83617915	83617915	-54.1667	0.00568655
10	37022305	37022305	54.1667	0.00568655
10	37022618	37022618	-54.1667	0.00568655
11	93078066	93078066	-54.1667	0.00568655
11	134719688	134719688	-54.1667	0.00568655
12	32875445	32875445	-54.1667	0.00568655
12	125428565	125428565	-54.1667	0.00568655
15	58758109	58758109	-54.1667	0.00568655
16	35554991	35554991	-54.1667	0.00568655
16	35559362	35559362	-54.1667	0.00568655
16	35566794	35566794	-54.1667	0.00568655
16	54250835	54250835	-54.1667	0.00568655
18	69708691	69708691	-54.1667	0.00568655
19	57957841	57957841	54.1667	0.00568655
2	88968076	88968076	-54.1667	0.00568655
2	114694075	114694075	-54.1667	0.00568655
2	114972714	114972714	-54.1667	0.00568655
2	129392353	129392353	-54.1667	0.00568655
22	33298827	33298827	-54.1667	0.00568655
22	49456320	49456320	-54.1667	0.00568655
3	6510379	6510379	-54.1667	0.00568655
3	100217703	100217703	-54.1667	0.00568655
4	127093285	127093285	54.1667	0.00568655
5	9829801	9829801	-54.1667	0.00568655
5	159507140	159507140	54.1667	0.00568655
6	88064041	88064041	54.1667	0.00568655
6	96082561	96082561	-54.1667	0.00568655
7	41721202	41721202	-54.1667	0.00568655
7	69052406	69052406	-54.1667	0.00568655
7	73247524	73247524	-54.1667	0.00568655
8	26027889	26027889	-54.1667	0.00568655
8	112458216	112458216	47.5962	0.00568655
8	105542281	105542281	-51.7361	0.00568917
8	125819537	125819537	-52.0734	0.00569163
1	18132496	18132496	-62.4579	0.00569231
1	54655557	54655557	-63.0952	0.00569231
1	69285435	69285435	-63.0952	0.00569231
1	104847094	104847094	-62.4579	0.00569231
1	107153521	107153521	-63.0952	0.00569231
1	222363388	222363388	63.0952	0.00569231
10	54603715	54603715	-62.4579	0.00569231
10	116998484	116998484	-63.0952	0.00569231
12	59399614	59399614	-62.4579	0.00569231
14	100097846	100097846	-62.4579	0.00569231
15	79575613	79575613	-63.0952	0.00569231
16	14725660	14725660	63.0952	0.00569231
17	8743438	8743438	-63.0952	0.00569231
17	14863438	14863438	-56.9892	0.00569231
17	70657996	70657996	-62.4579	0.00569231
18	50889710	50889710	-63.0952	0.00569231
19	44732826	44732826	63.0952	0.00569231
2	34154474	34154474	-63.0952	0.00569231
2	40223817	40223817	62.4579	0.00569231
2	222725418	222725418	-62.4579	0.00569231
20	10208089	10208089	-63.0952	0.00569231
20	12272328	12272328	-62.4579	0.00569231
20	30623390	30623390	-56.9892	0.00569231
21	11897297	11897297	62.4579	0.00569231
21	14406704	14406704	63.0952	0.00569231
22	26591306	26591306	-63.0952	0.00569231
22	32602546	32602546	-63.0952	0.00569231
3	35774465	35774465	56.9892	0.00569231
3	143617856	143617856	-62.4579	0.00569231
3	196041674	196041674	56.9892	0.00569231
4	58068720	58068720	-62.4579	0.00569231
4	106238638	106238638	62.4579	0.00569231
5	17426618	17426618	-62.4579	0.00569231
5	25071829	25071829	-62.4579	0.00569231
5	137521429	137521429	-63.0952	0.00569231
6	42925912	42925912	-62.4579	0.00569231
6	55568615	55568615	-56.9892	0.00569231
7	54336599	54336599	-63.0952	0.00569231
8	97892190	97892190	-56.9892	0.00569231
9	7513648	7513648	-62.4579	0.00569231
9	28455363	28455363	-63.0952	0.00569231
9	87974074	87974074	-62.4579	0.00569231
10	36361950	36361950	-58.5044	0.00569294
12	32635736	32635736	58.5044	0.00569294
13	30694360	30694360	-58.5044	0.00569294
15	89112857	89112857	-58.5044	0.00569294
2	238110333	238110333	-58.5044	0.00569294
3	23210864	23210864	-58.5044	0.00569294
7	42337629	42337629	-63.3333	0.00569294
8	105500185	105500185	-58.5044	0.00569294
1	854760	854760	-71.0227	0.00569458
1	34442768	34442768	-69.4444	0.00569458
1	231742508	231742508	71.0227	0.00569458
1	235684838	235684838	-69.4444	0.00569458
1	236553239	236553239	-69.4444	0.00569458
1	237023557	237023557	-71.0227	0.00569458
10	11483291	11483291	69.4444	0.00569458
10	57294887	57294887	-69.4444	0.00569458
10	61509490	61509490	69.4444	0.00569458
11	33382421	33382421	-69.4444	0.00569458
11	113232999	113232999	-69.4444	0.00569458
11	125357598	125357598	-69.4444	0.00569458
11	131576856	131576856	-71.0227	0.00569458
12	23062674	23062674	-71.0227	0.00569458
12	23412378	23412378	-69.4444	0.00569458
12	28464342	28464342	-69.4444	0.00569458
12	115689889	115689889	69.4444	0.00569458
12	125355776	125355776	-69.4444	0.00569458
13	77184784	77184784	-69.4444	0.00569458
13	106427021	106427021	-69.4444	0.00569458
13	110585810	110585810	-71.0227	0.00569458
14	9327175	9327175	-71.0227	0.00569458
14	35255798	35255798	-69.4444	0.00569458
14	42776191	42776191	-69.4444	0.00569458
15	2138858	2138858	-71.0227	0.00569458
15	23351132	23351132	69.4444	0.00569458
15	79365603	79365603	-71.0227	0.00569458
15	79635057	79635057	-69.4444	0.00569458
16	84836903	84836903	-69.4444	0.00569458
16	85726631	85726631	-40.5405	0.00569458
17	11822270	11822270	-71.0227	0.00569458
18	4442212	4442212	-71.0227	0.00569458
18	11297840	11297840	-69.4444	0.00569458
18	11539772	11539772	-71.0227	0.00569458
18	33381565	33381565	-69.4444	0.00569458
18	48734857	48734857	-69.4444	0.00569458
18	71031129	71031129	-69.4444	0.00569458
18	71031173	71031173	-69.4444	0.00569458
2	16028682	16028682	-69.4444	0.00569458
2	21466768	21466768	-71.0227	0.00569458
2	130355047	130355047	-69.4444	0.00569458
2	177464603	177464603	-69.4444	0.00569458
20	23138350	23138350	71.0227	0.00569458
20	40404715	40404715	-69.4444	0.00569458
20	42343691	42343691	-71.0227	0.00569458
21	17969934	17969934	71.0227	0.00569458
21	24807117	24807117	-69.4444	0.00569458
21	41452527	41452527	69.4444	0.00569458
21	43939049	43939049	-49.5423	0.00569458
3	33971206	33971206	-71.0227	0.00569458
3	78448103	78448103	-69.4444	0.00569458
3	81253694	81253694	-69.4444	0.00569458
3	127183085	127183085	-69.4444	0.00569458
3	183598232	183598232	71.0227	0.00569458
3	190142868	190142868	-71.0227	0.00569458
4	5626603	5626603	-69.4444	0.00569458
4	19311219	19311219	-69.4444	0.00569458
5	2578139	2578139	-71.0227	0.00569458
5	16318441	16318441	-71.0227	0.00569458
5	59446510	59446510	-69.4444	0.00569458
5	63584692	63584692	-69.4444	0.00569458
5	114374580	114374580	-71.0227	0.00569458
6	685486	685486	69.4444	0.00569458
6	2164250	2164250	71.0227	0.00569458
6	108064466	108064466	-71.0227	0.00569458
6	165869088	165869088	-69.4444	0.00569458
7	42075338	42075338	-69.4444	0.00569458
7	98163468	98163468	-71.0227	0.00569458
7	98170816	98170816	-71.0227	0.00569458
7	147429781	147429781	-69.4444	0.00569458
7	147705344	147705344	-69.4444	0.00569458
7	147908825	147908825	-71.0227	0.00569458
7	149097994	149097994	-71.0227	0.00569458
7	149250476	149250476	-69.4444	0.00569458
7	149345205	149345205	-69.4444	0.00569458
7	151788969	151788969	-71.0227	0.00569458
7	154306073	154306073	-69.4444	0.00569458
8	14317409	14317409	-69.4444	0.00569458
8	21299757	21299757	-69.4444	0.00569458
8	36106415	36106415	-69.4444	0.00569458
8	55337176	55337176	69.4444	0.00569458
8	133591122	133591122	-40.5405	0.00569458
8	137174381	137174381	-49.697	0.00569458
8	145266109	145266109	-40.5405	0.00569458
9	9844813	9844813	-69.4444	0.00569458
9	120409139	120409139	-69.4444	0.00569458
9	147094788	147094788	-69.4444	0.00569458
3	153220979	153220979	-45.5236	0.0056976
16	91754007	91754007	-34	0.00569816
10	125031040	125031040	51.9616	0.00569948
17	70338431	70338431	-51.9616	0.00569948
17	70812474	70812474	-51.9616	0.00569948
20	23287552	23287552	-45.53	0.00570079
8	105274498	105274498	-45.53	0.00570079
17	71384914	71384914	-54.9091	0.0057034
8	83141257	83141257	-54.9091	0.0057034
8	138573176	138573176	-54.9091	0.0057034
3	198362183	198362183	-44	0.00570363
1	39566940	39566940	55.8333	0.00570541
10	11312378	11312378	-55.8333	0.00570541
11	113490988	113490988	-55.8333	0.00570541
15	30154527	30154527	-55.8333	0.00570541
2	114993976	114993976	-55.8333	0.00570541
2	181742827	181742827	-55.8333	0.00570541
3	143736764	143736764	-55.8333	0.00570541
7	142441171	142441171	-55.8333	0.00570541
9	114147913	114147913	-55.8333	0.00570541
15	16536701	16536701	-49.2063	0.00570612
8	94465965	94465965	-49.2063	0.00570612
8	114220381	114220381	-49.2063	0.00570612
15	5564229	5564229	-37.8774	0.00570978
14	70832448	70832448	57.7586	0.00571225
15	89009035	89009035	-58.1886	0.00571225
16	89861151	89861151	58.1886	0.00571225
19	52960205	52960205	-57.7586	0.00571225
7	42212281	42212281	-58.1886	0.00571225
8	85383641	85383641	-58.1886	0.00571225
8	143944429	143944429	-57.7586	0.00571225
21	10803772	10803772	45.974	0.00571354
15	22663444	22663444	-50	0.00571432
1	128466959	128466959	-56	0.00571644
1	159545455	159545455	-56	0.00571644
10	1558292	1558292	-56	0.00571644
10	30312585	30312585	56	0.00571644
10	49678071	49678071	-56	0.00571644
11	3511411	3511411	-56	0.00571644
11	25247127	25247127	-56	0.00571644
11	41248184	41248184	-56	0.00571644
11	69841480	69841480	56	0.00571644
11	71206099	71206099	56	0.00571644
11	134711569	134711569	-56	0.00571644
12	33941009	33941009	-56	0.00571644
14	55770824	55770824	66.6667	0.00571644
14	63367545	63367545	56	0.00571644
15	50877069	50877069	-56	0.00571644
16	8605805	8605805	56	0.00571644
19	42524176	42524176	-56	0.00571644
2	36054093	36054093	-66.6667	0.00571644
20	43532506	43532506	-56	0.00571644
20	60584589	60584589	-56	0.00571644
3	68806315	68806315	-66.6667	0.00571644
4	20009213	20009213	-56	0.00571644
4	185250058	185250058	-56	0.00571644
5	1578874	1578874	56	0.00571644
7	25690338	25690338	-56	0.00571644
7	54679608	54679608	-56	0.00571644
7	79949525	79949525	-56	0.00571644
7	121205370	121205370	56	0.00571644
8	27545733	27545733	-56	0.00571644
8	41727371	41727371	-56	0.00571644
8	52755466	52755466	-66.6667	0.00571644
9	105347540	105347540	56	0.00571644
9	114202734	114202734	56	0.00571644
9	114279488	114279488	-56	0.00571644
9	75039434	75039434	-49.1014	0.00572018
14	4303071	4303071	-50	0.00572794
2	183613055	183613055	-50	0.00572794
5	77243119	77243119	-50	0.00572794
8	96558428	96558428	-50	0.00572794
8	105539273	105539273	-50	0.00572794
1	212957806	212957806	-55.1282	0.00573001
18	47926545	47926545	-54.6032	0.00573001
8	105514419	105514419	-55.1282	0.00573001
1	73159939	73159939	-71.7262	0.00573065
1	90358005	90358005	71.7262	0.00573065
1	104209539	104209539	-71.7262	0.00573065
1	209229379	209229379	-52.1739	0.00573065
1	236494796	236494796	-71.7262	0.00573065
1	247217477	247217477	-71.7262	0.00573065
10	5397299	5397299	-73.0303	0.00573065
10	6382325	6382325	71.7262	0.00573065
10	42833403	42833403	-48	0.00573065
10	58075235	58075235	-73.0303	0.00573065
12	82555214	82555214	48	0.00573065
12	97176936	97176936	-71.7262	0.00573065
12	128479334	128479334	-52	0.00573065
13	18560189	18560189	-50	0.00573065
13	35664975	35664975	-71.7262	0.00573065
13	52543443	52543443	-52	0.00573065
13	56863362	56863362	-71.7262	0.00573065
13	58672072	58672072	-71.7262	0.00573065
13	60887596	60887596	-71.7262	0.00573065
13	93960350	93960350	-71.7262	0.00573065
13	102235559	102235559	-48	0.00573065
13	106122830	106122830	-48	0.00573065
14	5061489	5061489	-71.7262	0.00573065
14	68633854	68633854	-50	0.00573065
14	69150897	69150897	-48	0.00573065
14	87143175	87143175	48	0.00573065
14	87143443	87143443	-50	0.00573065
15	17847388	17847388	-52	0.00573065
15	17847402	17847402	48	0.00573065
15	17847407	17847407	-52	0.00573065
15	78411008	78411008	71.7262	0.00573065
15	92487014	92487014	-71.7262	0.00573065
15	94416614	94416614	-71.7262	0.00573065
16	59367240	59367240	-47.8261	0.00573065
16	83635334	83635334	-48	0.00573065
16	95731642	95731642	48	0.00573065
16	95731657	95731657	50	0.00573065
16	95731663	95731663	50	0.00573065
16	95731699	95731699	50	0.00573065
16	95733021	95733021	52.1739	0.00573065
16	95733064	95733064	50	0.00573065
17	5142245	5142245	73.0303	0.00573065
17	11630474	11630474	-52	0.00573065
17	18371560	18371560	-50	0.00573065
17	39687625	39687625	71.7262	0.00573065
17	57421915	57421915	-48.9174	0.00573065
17	57891575	57891575	-47.5	0.00573065
17	70675550	70675550	-52.1739	0.00573065
18	33257716	33257716	-71.7262	0.00573065
18	33527789	33527789	-71.7262	0.00573065
18	33750546	33750546	-50	0.00573065
18	34502105	34502105	-71.7262	0.00573065
19	5467753	5467753	71.7262	0.00573065
19	54780318	54780318	71.7262	0.00573065
2	7342200	7342200	-71.7262	0.00573065
2	53546280	53546280	-52.1739	0.00573065
2	198517677	198517677	-71.7262	0.00573065
2	204881392	204881392	-50	0.00573065
2	237398605	237398605	-71.7262	0.00573065
20	23588691	23588691	-71.7262	0.00573065
20	23921049	23921049	-71.7262	0.00573065
20	31458180	31458180	-73.0303	0.00573065
20	32090973	32090973	-47.8261	0.00573065
20	50469057	50469057	73.0303	0.00573065
20	62634828	62634828	-71.7262	0.00573065
3	13691720	13691720	-71.7262	0.00573065
3	38781734	38781734	-71.7262	0.00573065
3	91681756	91681756	-73.0303	0.00573065
3	164939968	164939968	-71.7262	0.00573065
3	174131893	174131893	47.8261	0.00573065
4	7253642	7253642	-71.7262	0.00573065
4	22483706	22483706	-52	0.00573065
4	67506219	67506219	71.7262	0.00573065
4	76034713	76034713	-50	0.00573065
5	2491963	2491963	-73.0303	0.00573065
5	25991609	25991609	-71.7262	0.00573065
5	155295205	155295205	-48	0.00573065
5	158568867	158568867	-71.7262	0.00573065
6	51824023	51824023	73.0303	0.00573065
6	69684100	69684100	-73.0303	0.00573065
6	92676432	92676432	-50	0.00573065
6	93116491	93116491	-52	0.00573065
6	111459946	111459946	-71.7262	0.00573065
6	160496374	160496374	-52	0.00573065
6	164731967	164731967	-71.7262	0.00573065
7	3817554	3817554	-71.7262	0.00573065
7	26725386	26725386	-71.7262	0.00573065
7	45638559	45638559	-73.0303	0.00573065
7	52978009	52978009	50	0.00573065
7	58201595	58201595	-73.0303	0.00573065
7	64538782	64538782	50	0.00573065
7	92627940	92627940	-71.7262	0.00573065
7	118984109	118984109	71.7262	0.00573065
7	146152792	146152792	-73.0303	0.00573065
7	146442033	146442033	-71.7262	0.00573065
7	146442291	146442291	-71.7262	0.00573065
7	149254420	149254420	-71.7262	0.00573065
7	153067819	153067819	-52	0.00573065
7	160476078	160476078	-73.0303	0.00573065
8	887527	887527	-71.7262	0.00573065
8	2521586	2521586	-73.0303	0.00573065
8	13414388	13414388	-71.7262	0.00573065
8	52429283	52429283	-71.7262	0.00573065
8	62714898	62714898	-71.7262	0.00573065
8	86125301	86125301	-33.8211	0.00573065
9	2434880	2434880	-71.7262	0.00573065
9	80913236	80913236	-71.7262	0.00573065
9	100193835	100193835	73.0303	0.00573065
9	101067577	101067577	-71.7262	0.00573065
9	145833247	145833247	-71.7262	0.00573065
6	58842290	58842290	-20.7469	0.00573076
15	15675318	15675318	-47.3387	0.00573096
10	107431185	107431185	-54.2596	0.00573389
15	15622435	15622435	-46.9048	0.0057367
10	124482909	124482909	-51.0526	0.00573702
2	108086593	108086593	-54.9107	0.00573804
8	67202359	67202359	-56.9444	0.00573804
10	105142655	105142655	40.0987	0.00573946
8	142775391	142775391	40.0987	0.00573946
17	26481645	26481645	-45.5039	0.00574186
1	25868886	25868886	57.8947	0.00574263
1	106888521	106888521	-57.8947	0.00574263
1	226893969	226893969	-57.8947	0.00574263
10	1462113	1462113	-57.8947	0.00574263
10	4895258	4895258	-57.8947	0.00574263
10	11910093	11910093	-57.8947	0.00574263
10	20495864	20495864	-57.8947	0.00574263
10	45644056	45644056	-75	0.00574263
11	63096251	63096251	-57.8947	0.00574263
11	69214631	69214631	-57.8947	0.00574263
11	73196266	73196266	-57.8947	0.00574263
12	26371673	26371673	57.8947	0.00574263
12	113607802	113607802	-44.8276	0.00574263
12	128175081	128175081	57.8947	0.00574263
14	16749390	16749390	-44.8276	0.00574263
14	27922063	27922063	57.8947	0.00574263
14	36077678	36077678	-75	0.00574263
15	66654061	66654061	57.8947	0.00574263
15	79363059	79363059	-57.8947	0.00574263
16	9355790	9355790	-57.8947	0.00574263
16	17120431	17120431	-57.8947	0.00574263
16	25701532	25701532	-57.8947	0.00574263
17	56769924	56769924	-47.7742	0.00574263
18	63937809	63937809	-57.8947	0.00574263
2	59963971	59963971	57.8947	0.00574263
2	133194178	133194178	-57.8947	0.00574263
20	2851807	2851807	-57.8947	0.00574263
20	44868075	44868075	57.8947	0.00574263
3	7108317	7108317	-57.8947	0.00574263
3	73243788	73243788	-57.8947	0.00574263
3	82008905	82008905	-57.8947	0.00574263
3	85879326	85879326	57.8947	0.00574263
3	198492588	198492588	-57.8947	0.00574263
5	118646699	118646699	-57.8947	0.00574263
5	127273385	127273385	-57.8947	0.00574263
7	50063961	50063961	-57.8947	0.00574263
8	65918987	65918987	-57.8947	0.00574263
9	85257597	85257597	-57.8947	0.00574263
9	98648124	98648124	-57.8947	0.00574263
9	99271994	99271994	-57.8947	0.00574263
1	49144512	49144512	-63	0.0057432
1	53768578	53768578	55.2083	0.0057432
1	57771040	57771040	-72.3077	0.0057432
1	103790532	103790532	-55.6723	0.0057432
1	104704678	104704678	-62.6667	0.0057432
1	110766854	110766854	-59.2593	0.0057432
1	155976771	155976771	63	0.0057432
1	158354235	158354235	-63	0.0057432
1	200811079	200811079	64.8148	0.0057432
10	11305600	11305600	-63	0.0057432
10	45432214	45432214	-64.8148	0.0057432
10	56797876	56797876	-64.8148	0.0057432
10	57874765	57874765	-63	0.0057432
10	58206820	58206820	-59.2593	0.0057432
10	58542335	58542335	-62.6667	0.0057432
10	81784472	81784472	-62.6667	0.0057432
10	122004190	122004190	55.2083	0.0057432
10	123555534	123555534	-50.3136	0.0057432
11	41414029	41414029	-62.6667	0.0057432
11	124394879	124394879	-59.2593	0.0057432
12	16117251	16117251	63	0.0057432
12	97764976	97764976	61.2554	0.0057432
13	21251341	21251341	-62.6667	0.0057432
13	42559539	42559539	-61.2554	0.0057432
13	74027765	74027765	59.2593	0.0057432
13	95876973	95876973	-59.2593	0.0057432
13	96747230	96747230	-63	0.0057432
13	100213073	100213073	-62.6667	0.0057432
13	100363462	100363462	-63	0.0057432
13	102404471	102404471	-62.6667	0.0057432
13	102514152	102514152	-63	0.0057432
13	106210405	106210405	-62.6667	0.0057432
13	111082156	111082156	-59.2593	0.0057432
14	23944705	23944705	-62.6667	0.0057432
14	64859940	64859940	-59.2593	0.0057432
14	73847910	73847910	-63	0.0057432
14	82488106	82488106	-63	0.0057432
14	90488518	90488518	-62.6667	0.0057432
14	99612903	99612903	59.2593	0.0057432
15	5447184	5447184	62.6667	0.0057432
15	21843297	21843297	-62.6667	0.0057432
15	22826649	22826649	-63	0.0057432
15	24480543	24480543	-62.6667	0.0057432
15	35322781	35322781	-63	0.0057432
15	50592298	50592298	-59.2593	0.0057432
15	84094528	84094528	-59.2593	0.0057432
15	94442170	94442170	-62.6667	0.0057432
15	98894133	98894133	-62.6667	0.0057432
16	33324215	33324215	62.6667	0.0057432
16	69409897	69409897	-62.6667	0.0057432
16	79745407	79745407	-63.3333	0.0057432
17	11724450	11724450	-62.6667	0.0057432
17	14503869	14503869	-64.8148	0.0057432
17	57171909	57171909	-44.0351	0.0057432
18	7311521	7311521	-63	0.0057432
18	31073000	31073000	63	0.0057432
18	32813766	32813766	-64.8148	0.0057432
18	69033656	69033656	-63	0.0057432
18	78878494	78878494	-63	0.0057432
19	10374138	10374138	62.6667	0.0057432
19	12007881	12007881	-62.6667	0.0057432
19	34641001	34641001	-62.6667	0.0057432
19	44734529	44734529	59.2593	0.0057432
19	51530513	51530513	63	0.0057432
19	60053772	60053772	62.6667	0.0057432
2	1708418	1708418	63	0.0057432
2	14223471	14223471	-63	0.0057432
2	14475728	14475728	-63	0.0057432
2	22493190	22493190	-59.2593	0.0057432
2	34095891	34095891	-63	0.0057432
2	76775539	76775539	-63	0.0057432
2	129078106	129078106	-63	0.0057432
2	229454075	229454075	-62.6667	0.0057432
20	12979024	12979024	-62.6667	0.0057432
20	15358728	15358728	59.2593	0.0057432
20	48853666	48853666	-63	0.0057432
20	62465306	62465306	-63	0.0057432
20	64337845	64337845	-62.6667	0.0057432
21	24628397	24628397	-62.6667	0.0057432
22	33911972	33911972	-64.8148	0.0057432
22	33916622	33916622	-63.3333	0.0057432
22	45536580	45536580	62.6667	0.0057432
3	1733815	1733815	62.6667	0.0057432
3	4180879	4180879	-64.8148	0.0057432
3	7143669	7143669	-59.2593	0.0057432
3	9240249	9240249	63	0.0057432
3	10811268	10811268	-63	0.0057432
3	20743983	20743983	-63	0.0057432
3	20743995	20743995	-63	0.0057432
3	74028042	74028042	-64.8148	0.0057432
3	95810394	95810394	-40.7308	0.0057432
3	97527490	97527490	63	0.0057432
4	42660642	42660642	-63	0.0057432
4	82599902	82599902	-55.2083	0.0057432
5	4169057	4169057	62.6667	0.0057432
5	23059828	23059828	-63	0.0057432
5	88402745	88402745	-62.6667	0.0057432
5	114250529	114250529	-62.6667	0.0057432
5	134626095	134626095	-59.2593	0.0057432
5	138246795	138246795	-62.6667	0.0057432
5	146915400	146915400	-62.6667	0.0057432
5	169307810	169307810	59.2593	0.0057432
5	169458089	169458089	-63	0.0057432
6	71146785	71146785	-64.8148	0.0057432
6	71234850	71234850	62.6667	0.0057432
6	89525479	89525479	-63.3333	0.0057432
6	91095630	91095630	-62.6667	0.0057432
6	121595919	121595919	59.2593	0.0057432
6	126949504	126949504	-62.6667	0.0057432
6	159546758	159546758	-62.6667	0.0057432
7	3354534	3354534	59.2593	0.0057432
7	14577565	14577565	62.6667	0.0057432
7	21480840	21480840	-62.6667	0.0057432
7	27298024	27298024	-59.2593	0.0057432
7	27298078	27298078	-59.2593	0.0057432
7	106715771	106715771	-62.6667	0.0057432
7	147830834	147830834	-62.6667	0.0057432
7	149375135	149375135	-63	0.0057432
7	151608675	151608675	-63	0.0057432
7	152167432	152167432	-63	0.0057432
8	13654701	13654701	-63	0.0057432
8	28477564	28477564	-64.8148	0.0057432
8	28477584	28477584	-64.8148	0.0057432
8	43968230	43968230	-62.6667	0.0057432
8	55928614	55928614	-62.6667	0.0057432
8	101222611	101222611	50.3136	0.0057432
9	1703096	1703096	-59.2593	0.0057432
9	28911934	28911934	-59.2593	0.0057432
9	48411229	48411229	-63	0.0057432
8	140327158	140327158	-52.9412	0.00575206
10	107237670	107237670	-55.7838	0.00575304
11	54463171	54463171	-56.5789	0.00575304
1	12670158	12670158	-69.25	0.00575658
1	90324140	90324140	-69.25	0.00575658
1	98315770	98315770	-69.25	0.00575658
1	103856755	103856755	-69.25	0.00575658
15	91778504	91778504	-69.25	0.00575658
16	26469358	26469358	-69.25	0.00575658
18	44907983	44907983	-69.25	0.00575658
2	48706012	48706012	-69.25	0.00575658
20	48431528	48431528	69.25	0.00575658
20	54146536	54146536	-69.25	0.00575658
3	19774844	19774844	69.25	0.00575658
4	27289181	27289181	-69.25	0.00575658
5	13713607	13713607	69.25	0.00575658
5	22677937	22677937	-69.25	0.00575658
5	45735885	45735885	-69.25	0.00575658
7	3968367	3968367	-69.25	0.00575658
7	133465981	133465981	-69.25	0.00575658
9	74439816	74439816	-41.4763	0.00575658
1	71101817	71101817	-58.8235	0.00575796
1	103856334	103856334	-58.8235	0.00575796
1	129063689	129063689	100	0.00575796
1	129376106	129376106	-100	0.00575796
1	151462906	151462906	-58.8235	0.00575796
10	42071992	42071992	58.8235	0.00575796
10	43092571	43092571	100	0.00575796
10	133089711	133089711	100	0.00575796
10	133307171	133307171	-100	0.00575796
10	133307681	133307681	-100	0.00575796
10	133307783	133307783	-100	0.00575796
10	133967900	133967900	100	0.00575796
10	133967928	133967928	100	0.00575796
10	133967949	133967949	100	0.00575796
10	133968202	133968202	100	0.00575796
10	133968245	133968245	100	0.00575796
11	6804151	6804151	-58.8235	0.00575796
11	84585326	84585326	-58.8235	0.00575796
12	3520196	3520196	-58.8235	0.00575796
12	48827909	48827909	58.8235	0.00575796
13	11121889	11121889	-100	0.00575796
14	10130307	10130307	100	0.00575796
14	100350355	100350355	-100	0.00575796
15	8495918	8495918	-100	0.00575796
15	23591242	23591242	-58.8235	0.00575796
16	11294821	11294821	58.8235	0.00575796
16	33880440	33880440	-58.8235	0.00575796
16	41528365	41528365	-100	0.00575796
16	41528437	41528437	-100	0.00575796
16	41528447	41528447	-100	0.00575796
16	79565633	79565633	-58.8235	0.00575796
16	81943525	81943525	-49.6767	0.00575796
17	24519953	24519953	-100	0.00575796
17	27546535	27546535	-100	0.00575796
17	57406067	57406067	-55.6364	0.00575796
17	65242664	65242664	49.6767	0.00575796
19	44777562	44777562	58.8235	0.00575796
19	52472220	52472220	-58.8235	0.00575796
2	91628941	91628941	100	0.00575796
2	107147847	107147847	-58.8235	0.00575796
20	15025316	15025316	100	0.00575796
20	15042647	15042647	100	0.00575796
21	44269513	44269513	50	0.00575796
22	1163269	1163269	-100	0.00575796
22	12238864	12238864	-100	0.00575796
22	12484889	12484889	-58.8235	0.00575796
22	15529016	15529016	100	0.00575796
22	19086172	19086172	-100	0.00575796
4	24284162	24284162	-78.125	0.00575796
4	50692210	50692210	-100	0.00575796
5	561235	561235	-100	0.00575796
5	561248	561248	-100	0.00575796
5	561321	561321	-100	0.00575796
5	561358	561358	100	0.00575796
5	561361	561361	100	0.00575796
5	561377	561377	100	0.00575796
5	561420	561420	100	0.00575796
5	561487	561487	100	0.00575796
5	561490	561490	100	0.00575796
5	561506	561506	100	0.00575796
5	561516	561516	100	0.00575796
5	561525	561525	100	0.00575796
5	561530	561530	100	0.00575796
5	561533	561533	100	0.00575796
5	561536	561536	100	0.00575796
5	49733719	49733719	-100	0.00575796
5	49858831	49858831	100	0.00575796
5	55554230	55554230	-58.8235	0.00575796
5	72450306	72450306	-55.6364	0.00575796
6	5903426	5903426	100	0.00575796
6	5903430	5903430	100	0.00575796
6	5903432	5903432	100	0.00575796
6	5903442	5903442	100	0.00575796
6	5903470	5903470	100	0.00575796
6	5903500	5903500	100	0.00575796
6	5903511	5903511	100	0.00575796
6	5903531	5903531	100	0.00575796
6	5903564	5903564	100	0.00575796
6	5903572	5903572	100	0.00575796
6	5903576	5903576	100	0.00575796
6	5903620	5903620	100	0.00575796
6	5903690	5903690	100	0.00575796
6	61286899	61286899	-100	0.00575796
7	61533863	61533863	-100	0.00575796
7	154224353	154224353	-58.8235	0.00575796
7	154224638	154224638	-58.8235	0.00575796
7	155918545	155918545	-58.8235	0.00575796
8	82708040	82708040	-49.6767	0.00575796
8	117427505	117427505	-57.0186	0.00575796
9	48690623	48690623	-100	0.00575796
9	54033370	54033370	100	0.00575796
9	55512146	55512146	100	0.00575796
9	58143489	58143489	-100	0.00575796
9	61961637	61961637	100	0.00575796
9	64245458	64245458	-100	0.00575796
9	67727296	67727296	-55.6364	0.00575796
9	73097522	73097522	100	0.00575796
9	73843033	73843033	100	0.00575796
X	8804044	8804044	-100	0.00575796
X	13799968	13799968	-100	0.00575796
X	23015619	23015619	-100	0.00575796
X	23016896	23016896	-100	0.00575796
X	25458970	25458970	-100	0.00575796
X	25505116	25505116	-100	0.00575796
X	25683624	25683624	-100	0.00575796
X	40332254	40332254	-100	0.00575796
X	40332258	40332258	-100	0.00575796
X	51350392	51350392	-100	0.00575796
X	61453880	61453880	-100	0.00575796
X	66286714	66286714	-100	0.00575796
X	71995022	71995022	100	0.00575796
X	73810923	73810923	-100	0.00575796
X	73810928	73810928	-100	0.00575796
X	74789187	74789187	-100	0.00575796
X	79408082	79408082	-100	0.00575796
X	86053895	86053895	-100	0.00575796
X	87464573	87464573	-100	0.00575796
X	90747657	90747657	100	0.00575796
X	91126093	91126093	-100	0.00575796
X	91181063	91181063	-100	0.00575796
X	101605438	101605438	100	0.00575796
X	102824252	102824252	-100	0.00575796
X	120875645	120875645	-100	0.00575796
X	122523185	122523185	-100	0.00575796
X	123115168	123115168	-100	0.00575796
X	127200185	127200185	100	0.00575796
X	142566278	142566278	-100	0.00575796
X	147907336	147907336	-100	0.00575796
X	149368360	149368360	-100	0.00575796
X	149859664	149859664	-100	0.00575796
10	114468321	114468321	-48.9564	0.00575964
21	44031090	44031090	-48.9564	0.00575964
1	30221754	30221754	62.5	0.00576308
1	33576874	33576874	-66.6667	0.00576308
1	69158455	69158455	-66.6667	0.00576308
1	72831359	72831359	-62.5	0.00576308
1	111416334	111416334	-62.5	0.00576308
10	5184518	5184518	-62.5	0.00576308
12	118468933	118468933	-62.5	0.00576308
12	132295262	132295262	-62.5	0.00576308
13	35792556	35792556	-66.6667	0.00576308
13	106409394	106409394	-62.5	0.00576308
14	5032856	5032856	62.5	0.00576308
15	5988635	5988635	-66.6667	0.00576308
15	68676298	68676298	62.5	0.00576308
15	94438323	94438323	-62.5	0.00576308
16	7859777	7859777	-66.6667	0.00576308
17	22933705	22933705	-66.6667	0.00576308
18	6000754	6000754	62.5	0.00576308
18	52614168	52614168	-66.6667	0.00576308
18	68773987	68773987	66.6667	0.00576308
19	56379380	56379380	66.6667	0.00576308
19	60656535	60656535	-62.5	0.00576308
2	2617040	2617040	-62.5	0.00576308
2	73629867	73629867	66.6667	0.00576308
2	75152808	75152808	-62.5	0.00576308
2	80373610	80373610	-62.5	0.00576308
21	10405586	10405586	-62.5	0.00576308
22	2566878	2566878	62.5	0.00576308
22	33876308	33876308	-62.5	0.00576308
22	34238590	34238590	-66.6667	0.00576308
3	194949245	194949245	-62.5	0.00576308
4	43244114	43244114	-62.5	0.00576308
4	58275311	58275311	-62.5	0.00576308
4	104756427	104756427	-62.5	0.00576308
4	142239476	142239476	62.5	0.00576308
4	182103204	182103204	-62.5	0.00576308
6	39079458	39079458	62.5	0.00576308
6	108845120	108845120	62.5	0.00576308
6	151067354	151067354	-62.5	0.00576308
7	87912540	87912540	62.5	0.00576308
7	148029225	148029225	-62.5	0.00576308
8	4907280	4907280	66.6667	0.00576308
8	128498292	128498292	-54.7009	0.00577249
1	54681584	54681584	-62.5	0.0057731
1	58340048	58340048	-63.4921	0.0057731
1	63008890	63008890	-63.4921	0.0057731
10	14166456	14166456	-63.4921	0.0057731
10	22702974	22702974	62.5	0.0057731
10	24213141	24213141	-63.4921	0.0057731
10	49674752	49674752	-63.4921	0.0057731
10	87742843	87742843	-62.5	0.0057731
11	36889596	36889596	-63.4921	0.0057731
12	114426182	114426182	-62.5	0.0057731
12	119492239	119492239	-62.5	0.0057731
12	121665390	121665390	-62.5	0.0057731
12	121665624	121665624	-62.5	0.0057731
13	102247093	102247093	-62.5	0.0057731
14	19958336	19958336	-63.4921	0.0057731
14	75546378	75546378	-62.5	0.0057731
15	50583386	50583386	-63.4921	0.0057731
16	6007284	6007284	-62.5	0.0057731
17	11753031	11753031	-62.5	0.0057731
17	22687692	22687692	-62.5	0.0057731
18	25641197	25641197	-62.5	0.0057731
18	33733200	33733200	-62.5	0.0057731
19	48902197	48902197	-63.4921	0.0057731
2	35355722	35355722	-62.5	0.0057731
2	217297007	217297007	-63.4921	0.0057731
2	221221908	221221908	-63.4921	0.0057731
20	9813832	9813832	-62.5	0.0057731
21	9629047	9629047	-62.5	0.0057731
21	39727131	39727131	-63.4921	0.0057731
22	40407198	40407198	-62.5	0.0057731
22	43869235	43869235	-63.4921	0.0057731
3	6505294	6505294	-62.5	0.0057731
3	51422260	51422260	-62.5	0.0057731
3	95680098	95680098	62.5	0.0057731
4	288021	288021	-62.5	0.0057731
4	24122755	24122755	-63.4921	0.0057731
4	149919953	149919953	-62.5	0.0057731
5	114554828	114554828	-62.5	0.0057731
6	89733329	89733329	-62.5	0.0057731
7	233279	233279	-63.4921	0.0057731
7	106112874	106112874	-62.5	0.0057731
8	47862342	47862342	-62.5	0.0057731
8	94258972	94258972	-63.4921	0.0057731
X	3468432	3468432	-63.4921	0.0057731
13	5516144	5516144	27.4172	0.00577773
1	92024796	92024796	65.2381	0.00578091
1	100979332	100979332	-65.2381	0.00578091
1	105494034	105494034	-65.2381	0.00578091
1	107206926	107206926	-48.3871	0.00578091
1	116354277	116354277	70.2564	0.00578091
1	122529766	122529766	-70.2564	0.00578091
1	171386933	171386933	-55.8442	0.00578091
1	237091730	237091730	-65.2381	0.00578091
1	237181679	237181679	-65.2381	0.00578091
1	237306482	237306482	-65.2381	0.00578091
10	36647106	36647106	-65.2381	0.00578091
10	50005193	50005193	-65.2381	0.00578091
10	60841421	60841421	-65.2381	0.00578091
10	71849400	71849400	-65.2381	0.00578091
10	129986105	129986105	-50.817	0.00578091
11	32616756	32616756	55.8442	0.00578091
11	114128560	114128560	-65.2381	0.00578091
11	114384647	114384647	-65.2381	0.00578091
11	134903800	134903800	65.2381	0.00578091
12	9240709	9240709	-65.2381	0.00578091
12	128581096	128581096	-70.2564	0.00578091
13	41820410	41820410	-77.2727	0.00578091
13	43521602	43521602	65.2381	0.00578091
14	21134496	21134496	-70.2564	0.00578091
14	66752300	66752300	-77.2727	0.00578091
14	73721402	73721402	-65.2381	0.00578091
14	96515968	96515968	-65.2381	0.00578091
15	21517404	21517404	-65.2381	0.00578091
15	24323837	24323837	65.2381	0.00578091
15	83742044	83742044	-70.2564	0.00578091
15	86197586	86197586	-70.2564	0.00578091
15	97636291	97636291	-65.2381	0.00578091
16	21620651	21620651	-50.817	0.00578091
16	56800714	56800714	-55.8442	0.00578091
16	69672907	69672907	-81.3043	0.00578091
16	88991429	88991429	-48.3871	0.00578091
17	1950140	1950140	65.2381	0.00578091
17	11491836	11491836	-65.2381	0.00578091
17	22472334	22472334	-77.2727	0.00578091
18	27520697	27520697	-65.2381	0.00578091
18	44192595	44192595	-70.2564	0.00578091
18	57050984	57050984	-70.2564	0.00578091
18	66588461	66588461	-65.2381	0.00578091
18	73102067	73102067	-65.2381	0.00578091
19	20094508	20094508	-65.2381	0.00578091
19	57757773	57757773	-65.2381	0.00578091
2	5483115	5483115	-65.2381	0.00578091
2	7801037	7801037	-65.2381	0.00578091
2	12330083	12330083	-65.2381	0.00578091
2	34192458	34192458	-81.3043	0.00578091
2	34521768	34521768	-65.2381	0.00578091
2	74743893	74743893	70.2564	0.00578091
2	77176571	77176571	-65.2381	0.00578091
2	236155270	236155270	65.2381	0.00578091
20	11791056	11791056	-65.2381	0.00578091
20	12573484	12573484	-65.2381	0.00578091
20	22057982	22057982	65.2381	0.00578091
20	43389268	43389268	-65.2381	0.00578091
20	56536237	56536237	-65.2381	0.00578091
21	17322960	17322960	65.2381	0.00578091
21	26769266	26769266	-65.2381	0.00578091
22	51148209	51148209	70.2564	0.00578091
3	6301225	6301225	-70.2564	0.00578091
3	20624567	20624567	-65.2381	0.00578091
3	35949449	35949449	-65.2381	0.00578091
3	76407688	76407688	-65.2381	0.00578091
3	89548661	89548661	-65.2381	0.00578091
3	143767676	143767676	-65.2381	0.00578091
3	143940586	143940586	-65.2381	0.00578091
4	24774691	24774691	-65.2381	0.00578091
4	70726197	70726197	-65.2381	0.00578091
5	3653925	3653925	-65.2381	0.00578091
5	4007535	4007535	70.2564	0.00578091
5	22419020	22419020	65.2381	0.00578091
5	35760247	35760247	-70.2564	0.00578091
5	76448522	76448522	65.2381	0.00578091
5	86224282	86224282	-65.2381	0.00578091
5	100156110	100156110	-65.2381	0.00578091
5	140348691	140348691	-53.5745	0.00578091
5	141770626	141770626	-65.2381	0.00578091
5	141770636	141770636	-65.2381	0.00578091
5	165440339	165440339	65.2381	0.00578091
6	6206987	6206987	81.3043	0.00578091
6	22444670	22444670	-81.3043	0.00578091
6	57684972	57684972	-65.2381	0.00578091
6	68137412	68137412	-55.8442	0.00578091
6	92700359	92700359	-65.2381	0.00578091
7	25817093	25817093	65.2381	0.00578091
7	51689704	51689704	55.8442	0.00578091
7	109270763	109270763	-65.2381	0.00578091
7	129478777	129478777	65.2381	0.00578091
7	146255294	146255294	-65.2381	0.00578091
7	147725547	147725547	-65.2381	0.00578091
7	154266890	154266890	-65.2381	0.00578091
8	803966	803966	-77.2727	0.00578091
8	13888227	13888227	-65.2381	0.00578091
8	32724381	32724381	-65.2381	0.00578091
9	3709334	3709334	-65.2381	0.00578091
9	129646953	129646953	-70.2564	0.00578091
7	51729808	51729808	-59.3074	0.00578682
8	53435401	53435401	-59.3074	0.00578682
16	85102165	85102165	-50.4795	0.00578821
10	107863543	107863543	51.0823	0.00578907
10	127397031	127397031	-51.0823	0.00578907
10	58503960	58503960	-84.127	0.00579262
6	7349674	7349674	84.127	0.00579262
6	22362188	22362188	-84.127	0.00579262
6	26450031	26450031	84.127	0.00579262
7	65622411	65622411	84.127	0.00579262
8	34556915	34556915	84.127	0.00579262
12	247157	247157	-43.6111	0.00579517
8	144269700	144269700	-50.336	0.0057964
14	39844074	39844074	-48.2759	0.0057971
2	106724056	106724056	48.2759	0.0057971
8	52569043	52569043	-48.2759	0.0057971
15	84951777	84951777	-65.1786	0.00579771
2	21378024	21378024	-65.1786	0.00579771
7	42292214	42292214	-71.5686	0.00579771
8	84212881	84212881	-47.8049	0.0058029
8	138236794	138236794	-50.625	0.00580813
10	132679866	132679866	100	0.00581367
16	84467652	84467652	-100	0.00581367
22	8851889	8851889	100	0.00581367
X	91460	91460	-100	0.00581367
X	5529472	5529472	-100	0.00581367
X	25786101	25786101	-100	0.00581367
X	25852448	25852448	-100	0.00581367
X	38804052	38804052	-100	0.00581367
X	54785946	54785946	-100	0.00581367
X	96143316	96143316	100	0.00581367
17	52232648	52232648	-52.44	0.00582209
21	8525287	8525287	-51.7974	0.00582209
7	128963080	128963080	51.7974	0.00582209
3	95811347	95811347	-39.4796	0.00582805
1	23461073	23461073	-64.4737	0.00583459
10	47800117	47800117	51.1292	0.00583459
10	78562991	78562991	-62.1377	0.00583459
11	55062881	55062881	-62.1377	0.00583459
12	125951406	125951406	-62.1377	0.00583459
13	12212894	12212894	-62.1377	0.00583459
13	35211793	35211793	-62.1377	0.00583459
15	26945085	26945085	-62.1377	0.00583459
15	90583267	90583267	-62.1377	0.00583459
16	7836570	7836570	-62.1377	0.00583459
16	81825150	81825150	64.4737	0.00583459
18	66313036	66313036	-62.1377	0.00583459
18	69166037	69166037	-62.1377	0.00583459
19	21351708	21351708	64.4737	0.00583459
2	114970318	114970318	-62.1377	0.00583459
20	35915067	35915067	-64.4737	0.00583459
20	41270486	41270486	-62.1377	0.00583459
21	8545152	8545152	-51.8315	0.00583459
21	24675289	24675289	-62.1377	0.00583459
22	44130307	44130307	-62.1377	0.00583459
3	109944262	109944262	-64.4737	0.00583459
5	42763170	42763170	-62.1377	0.00583459
5	165029074	165029074	-62.1377	0.00583459
6	73078017	73078017	64.4737	0.00583459
6	89200964	89200964	-62.1377	0.00583459
6	113387894	113387894	-64.4737	0.00583459
7	36941588	36941588	-62.1377	0.00583459
7	51034166	51034166	-64.4737	0.00583459
8	83454999	83454999	-46.3497	0.00583459
17	51085627	51085627	44.6886	0.00583487
1	46843893	46843893	-54.8571	0.00583754
16	83973915	83973915	-54.8571	0.00583754
17	57206756	57206756	-54.8571	0.00583754
17	70715879	70715879	-55.5556	0.00583754
8	139727601	139727601	54.8571	0.00583754
10	124626331	124626331	-48.6486	0.00583835
15	91076007	91076007	-61.5385	0.00583896
5	115111056	115111056	-61.5385	0.00583896
7	56437609	56437609	61.5385	0.00583896
7	139653582	139653582	-61.5385	0.00583896
8	136174206	136174206	-46.1097	0.00584131
1	6637955	6637955	-58.0745	0.00584504
1	29278187	29278187	57.1429	0.00584504
1	39000644	39000644	-58.0745	0.00584504
1	180843021	180843021	-64.7059	0.00584504
1	209229483	209229483	-58.0745	0.00584504
10	116970080	116970080	-57.1429	0.00584504
11	29178672	29178672	-58.0745	0.00584504
12	4271441	4271441	57.1429	0.00584504
12	64993272	64993272	-57.1429	0.00584504
12	127646588	127646588	-58.0745	0.00584504
13	100255840	100255840	-58.0745	0.00584504
14	31380131	31380131	57.1429	0.00584504
14	72867395	72867395	58.0745	0.00584504
15	78131708	78131708	-57.1429	0.00584504
16	47672619	47672619	64.7059	0.00584504
16	76851049	76851049	-58.0745	0.00584504
17	22336213	22336213	58.0745	0.00584504
18	53240854	53240854	-58.0745	0.00584504
19	24084320	24084320	-58.0745	0.00584504
2	58588259	58588259	57.1429	0.00584504
2	80095503	80095503	-57.1429	0.00584504
2	85340808	85340808	-58.0745	0.00584504
2	103607061	103607061	-58.0745	0.00584504
20	16997528	16997528	-57.1429	0.00584504
20	32380387	32380387	52.0147	0.00584504
20	64322434	64322434	-58.0745	0.00584504
21	8161768	8161768	-52.0147	0.00584504
21	28431089	28431089	-57.1429	0.00584504
21	38228356	38228356	-64.7059	0.00584504
21	38228425	38228425	-64.7059	0.00584504
21	44226031	44226031	-58.0745	0.00584504
6	90401897	90401897	58.0745	0.00584504
7	143398319	143398319	-57.1429	0.00584504
7	148432011	148432011	-57.1429	0.00584504
8	38773644	38773644	-58.0745	0.00584504
8	52676358	52676358	-57.1429	0.00584504
8	57323611	57323611	-58.0745	0.00584504
X	59410705	59410705	-58.0745	0.00584504
17	49861643	49861643	-45	0.0058452
17	70601051	70601051	-52.7778	0.00584716
8	53423887	53423887	-52.7778	0.00584716
1	12503534	12503534	-62.3077	0.00585612
1	14156525	14156525	-62.3077	0.00585612
1	60922027	60922027	-62.3077	0.00585612
1	210427153	210427153	-62.3077	0.00585612
1	237248231	237248231	-62.3077	0.00585612
1	244934382	244934382	-62.3077	0.00585612
10	1644096	1644096	62.3077	0.00585612
10	50085091	50085091	-62.3077	0.00585612
10	59841198	59841198	-57.8818	0.00585612
11	60300919	60300919	-62.3077	0.00585612
11	98979287	98979287	62.3077	0.00585612
13	66493788	66493788	-62.3077	0.00585612
13	106642663	106642663	-62.3077	0.00585612
14	12987579	12987579	-62.3077	0.00585612
15	90478952	90478952	-62.3077	0.00585612
16	24366623	24366623	-62.3077	0.00585612
16	79746371	79746371	-67.5	0.00585612
16	79747981	79747981	-67.5	0.00585612
16	86094120	86094120	-57.8818	0.00585612
16	95337585	95337585	-48.2468	0.00585612
17	5876175	5876175	-62.3077	0.00585612
18	25091389	25091389	62.3077	0.00585612
18	33766317	33766317	-62.3077	0.00585612
18	33780970	33780970	-57.8818	0.00585612
18	34277346	34277346	-62.3077	0.00585612
18	69424420	69424420	-62.3077	0.00585612
19	53528035	53528035	-62.3077	0.00585612
19	57119113	57119113	57.8818	0.00585612
2	31700017	31700017	-62.3077	0.00585612
2	104943177	104943177	62.3077	0.00585612
2	114489224	114489224	-62.3077	0.00585612
2	242463233	242463233	62.3077	0.00585612
21	36831257	36831257	-62.3077	0.00585612
3	43066734	43066734	-57.8818	0.00585612
3	71470573	71470573	-62.3077	0.00585612
3	120721036	120721036	-67.5	0.00585612
4	16786956	16786956	-57.8818	0.00585612
4	86861637	86861637	67.5	0.00585612
5	64504412	64504412	62.3077	0.00585612
5	165538815	165538815	62.3077	0.00585612
5	168283684	168283684	-62.3077	0.00585612
6	161660867	161660867	62.3077	0.00585612
7	19321148	19321148	-67.5	0.00585612
7	50128893	50128893	-62.3077	0.00585612
7	50183816	50183816	-62.3077	0.00585612
8	9824269	9824269	62.3077	0.00585612
8	62447902	62447902	-62.3077	0.00585612
8	72802374	72802374	-54.4545	0.00585612
8	117325975	117325975	-57.8818	0.00585612
9	76156870	76156870	-62.3077	0.00585612
21	45060102	45060102	-45.8333	0.00585629
15	14105455	14105455	-47.2222	0.00586101
16	85123186	85123186	-46.4394	0.00586101
17	77840343	77840343	-47.2222	0.00586101
7	90466259	90466259	47.2222	0.00586101
2	31189550	31189550	-57.6552	0.00586224
21	40769084	40769084	57.6552	0.00586224
5	67193694	67193694	-57.6552	0.00586224
13	105974410	105974410	-68.5714	0.00586546
22	26485983	26485983	-68.5714	0.00586546
6	63764354	63764354	-68.5714	0.00586546
1	10897436	10897436	-57.3718	0.00587485
1	34753706	34753706	-57.3718	0.00587485
1	117065666	117065666	-60.2151	0.00587485
1	124637746	124637746	53.9773	0.00587485
10	2822114	2822114	-60.2151	0.00587485
10	85013772	85013772	-57.3718	0.00587485
11	133541889	133541889	-60.2151	0.00587485
12	7434120	7434120	57.3718	0.00587485
14	20349756	20349756	-57.3718	0.00587485
14	84277115	84277115	-60.2151	0.00587485
15	16632933	16632933	-57.3718	0.00587485
15	58710613	58710613	-57.3718	0.00587485
16	9996725	9996725	-57.3718	0.00587485
16	85414900	85414900	-53.9773	0.00587485
17	52469803	52469803	-57.3718	0.00587485
17	74948748	74948748	-54.2857	0.00587485
18	51677643	51677643	-57.3718	0.00587485
18	55452122	55452122	-57.3718	0.00587485
2	6787066	6787066	60.2151	0.00587485
2	34591515	34591515	-57.3718	0.00587485
20	59853987	59853987	-57.3718	0.00587485
20	60551472	60551472	-57.3718	0.00587485
20	63674980	63674980	-60.2151	0.00587485
21	27045659	27045659	-57.3718	0.00587485
21	31266330	31266330	-57.3718	0.00587485
21	31914314	31914314	-60.2151	0.00587485
22	26266108	26266108	-57.3718	0.00587485
4	47888827	47888827	-60.2151	0.00587485
7	528466	528466	57.3718	0.00587485
7	142737255	142737255	-57.3718	0.00587485
8	26987104	26987104	-57.3718	0.00587485
8	62934625	62934625	-57.3718	0.00587485
8	92367738	92367738	-57.3718	0.00587485
8	139682434	139682434	-57.3718	0.00587485
17	26748665	26748665	-24.7693	0.00587748
1	26931099	26931099	-59.0909	0.00587843
1	57771055	57771055	-70	0.00587843
1	105748496	105748496	59.0909	0.00587843
1	111302290	111302290	-59.0909	0.00587843
11	4800880	4800880	-70	0.00587843
11	50837655	50837655	-70	0.00587843
11	98736371	98736371	-59.0909	0.00587843
12	23387660	23387660	-59.0909	0.00587843
12	100640573	100640573	-59.0909	0.00587843
12	125347191	125347191	-59.0909	0.00587843
14	21406848	21406848	59.0909	0.00587843
14	76622911	76622911	59.0909	0.00587843
15	90017870	90017870	-59.0909	0.00587843
15	94821098	94821098	-59.0909	0.00587843
16	12885755	12885755	-59.0909	0.00587843
19	18520774	18520774	59.0909	0.00587843
19	36432789	36432789	-59.0909	0.00587843
2	16244343	16244343	-59.0909	0.00587843
2	34301087	34301087	-59.0909	0.00587843
2	36067825	36067825	-70	0.00587843
20	10525209	10525209	59.0909	0.00587843
20	12017190	12017190	-59.0909	0.00587843
20	16256719	16256719	-59.0909	0.00587843
20	22354647	22354647	-59.0909	0.00587843
20	38850653	38850653	59.0909	0.00587843
20	55097239	55097239	-59.0909	0.00587843
22	16856487	16856487	-59.0909	0.00587843
22	33225429	33225429	-70	0.00587843
22	33581352	33581352	-59.0909	0.00587843
22	39110655	39110655	59.0909	0.00587843
3	12031438	12031438	59.0909	0.00587843
3	35940235	35940235	-59.0909	0.00587843
3	68327363	68327363	59.0909	0.00587843
3	183195008	183195008	-59.0909	0.00587843
4	147391810	147391810	-59.0909	0.00587843
4	148933189	148933189	59.0909	0.00587843
4	184640198	184640198	-59.0909	0.00587843
5	9877373	9877373	-59.0909	0.00587843
5	100811788	100811788	59.0909	0.00587843
5	136526148	136526148	59.0909	0.00587843
5	141073028	141073028	-59.0909	0.00587843
5	148002684	148002684	-59.0909	0.00587843
6	23099789	23099789	-70	0.00587843
6	126544839	126544839	59.0909	0.00587843
7	5604356	5604356	59.0909	0.00587843
7	9512599	9512599	-59.0909	0.00587843
7	54006242	54006242	-59.0909	0.00587843
7	90346512	90346512	-59.0909	0.00587843
7	91322668	91322668	-59.0909	0.00587843
7	101696869	101696869	59.0909	0.00587843
7	129767153	129767153	59.0909	0.00587843
7	146188297	146188297	-70	0.00587843
1	213084510	213084510	-78.0303	0.00588017
1	247190894	247190894	-73.5714	0.00588017
11	97218114	97218114	-73.5714	0.00588017
12	132913880	132913880	-73.5714	0.00588017
13	111602763	111602763	-73.5714	0.00588017
15	24704957	24704957	78.0303	0.00588017
16	35462653	35462653	-78.0303	0.00588017
16	79633992	79633992	-73.5714	0.00588017
18	71337865	71337865	-73.5714	0.00588017
2	2156542	2156542	-73.5714	0.00588017
2	35821615	35821615	-73.5714	0.00588017
2	95449890	95449890	-73.5714	0.00588017
2	115291673	115291673	-73.5714	0.00588017
22	33817306	33817306	-73.5714	0.00588017
3	88730197	88730197	73.5714	0.00588017
4	46786612	46786612	-73.5714	0.00588017
5	64971754	64971754	-73.5714	0.00588017
5	166317437	166317437	73.5714	0.00588017
6	77317716	77317716	-78.0303	0.00588017
7	155804785	155804785	-73.5714	0.00588017
8	13536279	13536279	-73.5714	0.00588017
8	13841646	13841646	-73.5714	0.00588017
8	61639963	61639963	-78.0303	0.00588017
17	84167311	84167311	-52.0606	0.00588323
11	67194571	67194571	48.3871	0.00588717
18	11762358	11762358	-48.3871	0.00588717
6	123972075	123972075	48.3871	0.00588717
1	48595500	48595500	-69.2308	0.00588805
1	183363601	183363601	-84	0.00588805
1	236755479	236755479	-69.2308	0.00588805
10	109693801	109693801	-54.6911	0.00588805
12	24050520	24050520	69.2308	0.00588805
13	42005877	42005877	-69.2308	0.00588805
14	5760667	5760667	-69.2308	0.00588805
15	95120304	95120304	-69.2308	0.00588805
18	7539599	7539599	-69.2308	0.00588805
18	66512946	66512946	-69.2308	0.00588805
18	80156276	80156276	69.2308	0.00588805
19	24359582	24359582	-69.2308	0.00588805
2	175967381	175967381	-69.2308	0.00588805
21	19003258	19003258	69.2308	0.00588805
3	49869804	49869804	69.2308	0.00588805
3	142999185	142999185	-69.2308	0.00588805
4	15168019	15168019	-69.2308	0.00588805
5	23953466	23953466	69.2308	0.00588805
5	61265693	61265693	-69.2308	0.00588805
6	16388417	16388417	69.2308	0.00588805
6	61657677	61657677	-84	0.00588805
7	146700506	146700506	-69.2308	0.00588805
9	23808304	23808304	69.2308	0.00588805
13	11798874	11798874	-84.6591	0.0058959
17	13622201	13622201	84.6591	0.0058959
22	49697866	49697866	84.6591	0.0058959
6	8645950	8645950	-84.6591	0.0058959
6	23813207	23813207	-84.6591	0.0058959
8	691679	691679	-84.6591	0.0058959
X	13506099	13506099	84.6591	0.0058959
X	36273035	36273035	84.6591	0.0058959
X	41453052	41453052	-84.6591	0.0058959
X	87409548	87409548	-84.6591	0.0058959
X	91405265	91405265	-84.6591	0.0058959
X	121598074	121598074	-84.6591	0.0058959
X	144737818	144737818	-84.6591	0.0058959
4	82594645	82594645	-46.1538	0.00589662
8	144181640	144181640	-46.1538	0.00589662
8	101521062	101521062	-55.5556	0.00589937
1	31656242	31656242	-52.4038	0.00590329
1	181113956	181113956	-52.4038	0.00590329
15	58127150	58127150	-52.4038	0.00590329
17	70590296	70590296	-58.8394	0.00590329
17	70853794	70853794	-56.6138	0.00590329
17	71167405	71167405	-55.4113	0.00590329
5	10612063	10612063	55.7734	0.00590329
7	70664379	70664379	58.8394	0.00590329
8	79873311	79873311	-52.4038	0.00590329
8	97895431	97895431	-55.7734	0.00590329
8	104894907	104894907	-55.7734	0.00590329
10	131351061	131351061	-77.7778	0.00591086
15	52455868	52455868	77.7778	0.00591086
22	9931252	9931252	-40.625	0.00591117
17	51548958	51548958	48.7374	0.00591261
15	9487677	9487677	35.4281	0.00591434
10	79147213	79147213	55.5676	0.00591649
10	119532619	119532619	-55.5676	0.00591649
6	41080089	41080089	-53.9916	0.00591649
10	18830247	18830247	55.5556	0.00591937
10	24462627	24462627	-55.5556	0.00591937
10	76446222	76446222	-55.5556	0.00591937
13	91063312	91063312	-52.2059	0.00591937
14	43328259	43328259	55.5556	0.00591937
15	33104825	33104825	55.5556	0.00591937
16	35605599	35605599	-55.5556	0.00591937
16	88092274	88092274	-44.2017	0.00591937
17	20767047	20767047	-55.5556	0.00591937
17	78724309	78724309	-54.6154	0.00591937
18	26874374	26874374	-55.5556	0.00591937
19	20498967	20498967	55.5556	0.00591937
2	167598075	167598075	-55.5556	0.00591937
3	1760464	1760464	55.5556	0.00591937
3	20310113	20310113	-55.5556	0.00591937
3	120800860	120800860	-55.5556	0.00591937
5	10803773	10803773	-55.5556	0.00591937
6	74338600	74338600	-55.5556	0.00591937
7	25174954	25174954	-55.5556	0.00591937
7	147491600	147491600	-55.5556	0.00591937
7	147941194	147941194	-55.5556	0.00591937
7	159676318	159676318	55.5556	0.00591937
8	44925543	44925543	-50.8772	0.00591937
8	93541691	93541691	-44.2017	0.00591937
9	75136942	75136942	52.2059	0.00591937
10	80286552	80286552	-59.2308	0.00592098
12	121046726	121046726	-53.1034	0.00592098
16	54914800	54914800	-53.1034	0.00592098
2	112759095	112759095	53.1034	0.00592098
2	125198013	125198013	53.1034	0.00592098
4	149947875	149947875	-55.6818	0.00592394
17	79991830	79991830	-46.6667	0.00592497
10	123061380	123061380	-41.2948	0.00592564
1	152454307	152454307	-59.5109	0.00592752
1	162988192	162988192	-58.871	0.00592752
13	106115533	106115533	-58.871	0.00592752
20	24607317	24607317	-58.871	0.00592752
3	132673207	132673207	-58.871	0.00592752
9	18912543	18912543	-58.871	0.00592752
1	12820602	12820602	-66.4474	0.00593156
1	13831396	13831396	-63.6364	0.00593156
1	33050421	33050421	55.8036	0.00593156
1	33396062	33396062	-67.3333	0.00593156
1	49285655	49285655	-67.3333	0.00593156
1	69146814	69146814	-66.4474	0.00593156
1	94093762	94093762	-66.4474	0.00593156
1	103942941	103942941	-67.3333	0.00593156
1	105293704	105293704	-66.4474	0.00593156
1	155301327	155301327	61.7647	0.00593156
1	157250395	157250395	-66.4474	0.00593156
1	177026959	177026959	-61.1111	0.00593156
1	193966392	193966392	67.3333	0.00593156
1	242556632	242556632	-63.6364	0.00593156
10	112000540	112000540	-55.8036	0.00593156
11	2010511	2010511	55.1724	0.00593156
11	2091981	2091981	-63.6364	0.00593156
11	22109938	22109938	-67.3333	0.00593156
11	24194290	24194290	-67.3333	0.00593156
11	26790352	26790352	67.3333	0.00593156
11	35915468	35915468	55.8036	0.00593156
11	56082038	56082038	63.6364	0.00593156
11	79265938	79265938	-69.2308	0.00593156
11	88626279	88626279	-66.4474	0.00593156
11	110940209	110940209	-61.1111	0.00593156
11	113056741	113056741	-61.1111	0.00593156
11	122297993	122297993	66.4474	0.00593156
12	2795149	2795149	69.2308	0.00593156
12	23592699	23592699	-66.4474	0.00593156
12	44252789	44252789	-61.1111	0.00593156
12	44258350	44258350	-61.1111	0.00593156
12	47449905	47449905	-58.8319	0.00593156
12	49529651	49529651	-63.6364	0.00593156
12	93445288	93445288	60.5572	0.00593156
12	105969190	105969190	-69.2308	0.00593156
12	115520226	115520226	-66.4474	0.00593156
12	118946888	118946888	-63.6364	0.00593156
12	126447485	126447485	-63.6364	0.00593156
12	131879524	131879524	61.1111	0.00593156
13	18702303	18702303	-61.1111	0.00593156
13	41631446	41631446	-55.1724	0.00593156
13	58738082	58738082	-66.4474	0.00593156
13	95942742	95942742	-55.1724	0.00593156
13	102123332	102123332	-67.3333	0.00593156
13	106408962	106408962	-63.6364	0.00593156
14	10081127	10081127	-67.3333	0.00593156
14	21069550	21069550	61.1111	0.00593156
14	24266309	24266309	67.3333	0.00593156
14	37596834	37596834	55.1724	0.00593156
14	50445507	50445507	-61.1111	0.00593156
15	45065263	45065263	61.1111	0.00593156
15	59026386	59026386	63.6364	0.00593156
15	79358037	79358037	-66.4474	0.00593156
15	92358822	92358822	-66.4474	0.00593156
15	94907459	94907459	-67.3333	0.00593156
15	96161866	96161866	-69.2308	0.00593156
16	13527772	13527772	61.1111	0.00593156
16	15788509	15788509	-67.3333	0.00593156
16	17114149	17114149	-67.3333	0.00593156
16	17497939	17497939	-66.4474	0.00593156
16	20135658	20135658	-63.6364	0.00593156
16	24163994	24163994	-66.4474	0.00593156
16	59530420	59530420	-67.3333	0.00593156
16	62070641	62070641	-69.2308	0.00593156
16	66614155	66614155	-63.6364	0.00593156
16	72221669	72221669	-67.3333	0.00593156
16	79449713	79449713	-63.6364	0.00593156
17	5865870	5865870	-55.1724	0.00593156
17	34045240	34045240	-61.1111	0.00593156
18	10770881	10770881	-67.3333	0.00593156
18	33786044	33786044	-58.8319	0.00593156
18	33824686	33824686	-61.1111	0.00593156
18	34410128	34410128	-61.1111	0.00593156
18	68755623	68755623	-67.3333	0.00593156
18	69344306	69344306	-63.6364	0.00593156
18	69400890	69400890	-61.1111	0.00593156
18	71112823	71112823	-66.4474	0.00593156
18	74290010	74290010	-63.6364	0.00593156
18	77462537	77462537	-63.6364	0.00593156
18	79263616	79263616	-66.4474	0.00593156
19	506157	506157	55.8036	0.00593156
19	10188228	10188228	-63.6364	0.00593156
19	32442115	32442115	-61.1111	0.00593156
19	47601673	47601673	-55.1724	0.00593156
19	51603072	51603072	-69.2308	0.00593156
19	52122678	52122678	-66.4474	0.00593156
19	52495357	52495357	-63.6364	0.00593156
19	52495359	52495359	-63.6364	0.00593156
19	55827400	55827400	67.3333	0.00593156
19	57525223	57525223	-66.4474	0.00593156
19	58874750	58874750	-66.4474	0.00593156
19	60447987	60447987	61.1111	0.00593156
2	6077097	6077097	-61.1111	0.00593156
2	6542549	6542549	67.3333	0.00593156
2	17293787	17293787	-61.1111	0.00593156
2	21287231	21287231	-61.1111	0.00593156
2	23256465	23256465	-58.8319	0.00593156
2	35444248	35444248	-63.6364	0.00593156
2	80449129	80449129	-63.6364	0.00593156
2	105215856	105215856	-67.3333	0.00593156
2	127662101	127662101	-61.1111	0.00593156
2	131034609	131034609	-61.1111	0.00593156
2	158386445	158386445	-66.4474	0.00593156
2	167324803	167324803	-67.3333	0.00593156
2	177548440	177548440	-55.1724	0.00593156
2	206975740	206975740	63.6364	0.00593156
2	213049936	213049936	61.1111	0.00593156
2	222275635	222275635	-61.1111	0.00593156
20	4082602	4082602	66.4474	0.00593156
20	10278354	10278354	-67.3333	0.00593156
20	17016280	17016280	-58.8319	0.00593156
20	45628593	45628593	61.7647	0.00593156
20	52863394	52863394	72	0.00593156
20	63377994	63377994	-67.3333	0.00593156
20	65957204	65957204	-61.1111	0.00593156
21	17852648	17852648	-69.2308	0.00593156
21	42369035	42369035	-66.4474	0.00593156
22	16564030	16564030	-67.3333	0.00593156
22	33578305	33578305	-66.4474	0.00593156
22	33763904	33763904	-63.6364	0.00593156
22	33897167	33897167	-66.4474	0.00593156
22	34274523	34274523	-67.3333	0.00593156
22	44734248	44734248	-61.1111	0.00593156
3	28797952	28797952	-66.4474	0.00593156
3	39348546	39348546	-63.6364	0.00593156
3	72633626	72633626	-66.4474	0.00593156
3	84793911	84793911	63.6364	0.00593156
3	85269676	85269676	-63.6364	0.00593156
3	95988207	95988207	-63.6364	0.00593156
3	98466878	98466878	61.1111	0.00593156
3	102431921	102431921	-61.1111	0.00593156
3	118047852	118047852	-63.6364	0.00593156
3	119991033	119991033	-61.1111	0.00593156
3	134093819	134093819	-66.4474	0.00593156
3	141209746	141209746	-61.1111	0.00593156
3	175974634	175974634	-63.6364	0.00593156
4	14808489	14808489	-61.1111	0.00593156
4	26262202	26262202	-58.8319	0.00593156
4	51168852	51168852	-61.1111	0.00593156
4	58259692	58259692	-66.4474	0.00593156
4	63717369	63717369	63.6364	0.00593156
4	82413894	82413894	-66.4474	0.00593156
4	82459930	82459930	-66.4474	0.00593156
4	112681873	112681873	-61.1111	0.00593156
4	122352542	122352542	66.4474	0.00593156
4	127299338	127299338	61.7647	0.00593156
4	156485500	156485500	-61.1111	0.00593156
4	184873903	184873903	-61.1111	0.00593156
5	5798618	5798618	-61.1111	0.00593156
5	16748544	16748544	66.4474	0.00593156
5	46639503	46639503	-63.6364	0.00593156
5	151558682	151558682	-63.6364	0.00593156
5	153810423	153810423	61.1111	0.00593156
5	163222420	163222420	-55.1724	0.00593156
5	165307285	165307285	-61.1111	0.00593156
5	167972489	167972489	-61.1111	0.00593156
5	176119770	176119770	67.3333	0.00593156
6	15391432	15391432	63.6364	0.00593156
6	22900267	22900267	-75.8621	0.00593156
6	25163210	25163210	75.8621	0.00593156
6	64266185	64266185	-63.6364	0.00593156
6	160400001	160400001	-63.6364	0.00593156
6	165459798	165459798	-63.6364	0.00593156
7	34802348	34802348	-69.2308	0.00593156
7	41264557	41264557	-63.6364	0.00593156
7	42863758	42863758	-61.1111	0.00593156
7	43006965	43006965	-66.4474	0.00593156
7	64867972	64867972	-55.1724	0.00593156
7	70000497	70000497	61.1111	0.00593156
7	73515005	73515005	-66.4474	0.00593156
7	98144940	98144940	-67.3333	0.00593156
7	128299045	128299045	-63.6364	0.00593156
7	133673723	133673723	-61.1111	0.00593156
7	143561933	143561933	-57.1429	0.00593156
7	146933258	146933258	-67.3333	0.00593156
7	147542112	147542112	-66.4474	0.00593156
7	149327667	149327667	-67.3333	0.00593156
7	149632406	149632406	61.1111	0.00593156
7	150805619	150805619	-55.1724	0.00593156
7	159635608	159635608	66.4474	0.00593156
8	1047998	1047998	-66.4474	0.00593156
8	8706576	8706576	-66.4474	0.00593156
8	15714007	15714007	-66.4474	0.00593156
8	48569451	48569451	-67.3333	0.00593156
8	52666650	52666650	-69.2308	0.00593156
8	115332984	115332984	-55.8036	0.00593156
8	140112571	140112571	-57.1429	0.00593156
9	4307641	4307641	63.6364	0.00593156
9	18613192	18613192	67.3333	0.00593156
9	25382944	25382944	-55.1724	0.00593156
9	91472706	91472706	-63.6364	0.00593156
9	91598632	91598632	-58.8319	0.00593156
9	92071965	92071965	-68	0.00593156
9	92842800	92842800	-61.1111	0.00593156
9	93154659	93154659	61.1111	0.00593156
9	100955794	100955794	-63.6364	0.00593156
9	116403628	116403628	-63.6364	0.00593156
9	121948331	121948331	-66.4474	0.00593156
9	128345368	128345368	-66.4474	0.00593156
6	58848392	58848392	-27.8825	0.00593764
1	236391252	236391252	-60.1199	0.00593817
11	60762227	60762227	-61.5975	0.00593817
11	115730064	115730064	61.5975	0.00593817
12	14137905	14137905	-60.1199	0.00593817
12	47457494	47457494	-61.5975	0.00593817
14	20578133	20578133	61.5975	0.00593817
14	100207352	100207352	-60.1199	0.00593817
15	34212140	34212140	61.5975	0.00593817
15	85524850	85524850	60.1199	0.00593817
19	15091553	15091553	-60.1199	0.00593817
2	229570528	229570528	-61.5975	0.00593817
20	19313725	19313725	60.1199	0.00593817
5	90392160	90392160	61.5975	0.00593817
7	102787519	102787519	61.5975	0.00593817
7	149433527	149433527	-61.5975	0.00593817
22	15448885	15448885	-42.602	0.00594321
1	6155619	6155619	-48.1481	0.00594375
10	107147646	107147646	-48.1481	0.00594375
14	20857270	20857270	-48.1481	0.00594375
15	89020309	89020309	-48.1481	0.00594375
20	10317508	10317508	-48.1481	0.00594375
20	10317539	10317539	-48.1481	0.00594375
4	70810424	70810424	-48.1481	0.00594375
4	111911136	111911136	48.1481	0.00594375
6	155578928	155578928	-48.1481	0.00594375
9	148493083	148493083	48.1481	0.00594375
10	101190831	101190831	-49.269	0.00594435
2	94919906	94919906	-49.269	0.00594435
8	125796204	125796204	49.269	0.00594435
10	105417941	105417941	-45.4545	0.00594456
16	93401077	93401077	46.8954	0.00594745
1	573982	573982	58.7912	0.00594893
10	80272936	80272936	60.0281	0.00594893
11	54460097	54460097	-60.0281	0.00594893
12	98266546	98266546	-58.7912	0.00594893
13	97653532	97653532	-58.7912	0.00594893
13	100331757	100331757	-58.7912	0.00594893
14	74033571	74033571	-58.7912	0.00594893
15	88952690	88952690	-58.7912	0.00594893
18	34036690	34036690	-58.7912	0.00594893
22	44014827	44014827	-60.0281	0.00594893
3	100189121	100189121	-58.7912	0.00594893
5	23473142	23473142	-58.7912	0.00594893
6	154494185	154494185	-58.7912	0.00594893
8	116557148	116557148	-58.7912	0.00594893
9	32670193	32670193	-60.0281	0.00594893
9	36731930	36731930	58.7912	0.00594893
17	26838260	26838260	-21.1129	0.00595254
15	21175841	21175841	56.1265	0.00595345
16	14779888	14779888	56.1265	0.00595345
18	51668426	51668426	-56.1265	0.00595345
2	133095602	133095602	56.1265	0.00595345
22	48997298	48997298	-62.2807	0.00595345
8	128959654	128959654	-51.9426	0.00595423
8	136012578	136012578	-51.9426	0.00595423
8	142769508	142769508	-52.5641	0.00595423
6	58585753	58585753	-15.6241	0.00595666
8	84922918	84922918	-49.7436	0.00595666
8	96629481	96629481	-49.7436	0.00595666
10	26647377	26647377	-84.4444	0.00595957
13	10602759	10602759	-84.4444	0.00595957
16	16718067	16718067	-84.4444	0.00595957
16	25752125	25752125	-84.4444	0.00595957
17	22407337	22407337	-84.4444	0.00595957
5	3619743	3619743	-84.4444	0.00595957
5	30522491	30522491	-84.4444	0.00595957
6	5985772	5985772	-84.4444	0.00595957
6	6014350	6014350	-84.4444	0.00595957
6	12852025	12852025	-84.4444	0.00595957
6	23668086	23668086	-84.4444	0.00595957
6	95514025	95514025	-84.4444	0.00595957
X	48981852	48981852	-84.4444	0.00595957
X	73929385	73929385	84.4444	0.00595957
X	139624500	139624500	84.4444	0.00595957
21	6428152	6428152	-26.6843	0.00596631
1	64581996	64581996	-59.4542	0.00597075
1	163531966	163531966	-59.4542	0.00597075
1	202804118	202804118	59.4542	0.00597075
1	217518163	217518163	59.4542	0.00597075
10	3456296	3456296	59.4542	0.00597075
10	10929504	10929504	-59.4542	0.00597075
10	77081823	77081823	-59.4542	0.00597075
11	42114900	42114900	59.4542	0.00597075
11	77066855	77066855	-59.4542	0.00597075
13	59534876	59534876	-59.4542	0.00597075
13	113363021	113363021	59.4542	0.00597075
15	95180172	95180172	-59.4542	0.00597075
16	23596180	23596180	59.4542	0.00597075
16	85122474	85122474	-46.8531	0.00597075
18	58516183	58516183	59.4542	0.00597075
18	61637126	61637126	-59.4542	0.00597075
19	17351167	17351167	59.4542	0.00597075
19	37469618	37469618	-59.4542	0.00597075
19	57379875	57379875	-59.4542	0.00597075
19	57380885	57380885	-59.4542	0.00597075
2	107927504	107927504	59.4542	0.00597075
20	46591749	46591749	59.4542	0.00597075
20	54027577	54027577	-59.4542	0.00597075
21	11946068	11946068	-59.4542	0.00597075
3	68891610	68891610	-59.4542	0.00597075
4	35929379	35929379	-59.4542	0.00597075
4	115268955	115268955	-59.4542	0.00597075
4	131767999	131767999	-59.4542	0.00597075
5	7715481	7715481	59.4542	0.00597075
5	180849473	180849473	-59.4542	0.00597075
6	73274161	73274161	-59.4542	0.00597075
7	103668405	103668405	-59.4542	0.00597075
8	30660893	30660893	-59.4542	0.00597075
8	144045115	144045115	46.8531	0.00597075
11	96509633	96509633	-53.0233	0.00597102
17	26731763	26731763	-26.1954	0.00597448
14	4565962	4565962	33.3333	0.00597495
10	117399777	117399777	-55.9341	0.00597688
5	36907355	36907355	55.9341	0.00597688
8	114433281	114433281	56.5556	0.00597688
1	1880103	1880103	57.1429	0.00598129
1	4141084	4141084	-57.1429	0.00598129
1	96373126	96373126	57.1429	0.00598129
1	103816439	103816439	-57.1429	0.00598129
10	20505830	20505830	-57.1429	0.00598129
11	486725	486725	-57.1429	0.00598129
11	112758588	112758588	-57.1429	0.00598129
13	41680169	41680169	-57.1429	0.00598129
13	76959098	76959098	-71.875	0.00598129
13	101281550	101281550	-57.1429	0.00598129
15	56086922	56086922	-57.1429	0.00598129
15	81782052	81782052	-57.1429	0.00598129
16	31915241	31915241	-57.1429	0.00598129
16	59356266	59356266	57.1429	0.00598129
16	68641134	68641134	-57.1429	0.00598129
17	10763002	10763002	-57.1429	0.00598129
17	14738667	14738667	-57.1429	0.00598129
18	72439793	72439793	57.1429	0.00598129
19	17362376	17362376	-57.1429	0.00598129
19	34621235	34621235	57.1429	0.00598129
19	55198937	55198937	-57.1429	0.00598129
2	18134114	18134114	-57.1429	0.00598129
2	35544078	35544078	-57.1429	0.00598129
2	130395339	130395339	-57.1429	0.00598129
20	26237349	26237349	-57.1429	0.00598129
20	49971634	49971634	-57.1429	0.00598129
3	20414522	20414522	-57.1429	0.00598129
3	39803456	39803456	-57.1429	0.00598129
3	124627932	124627932	-57.1429	0.00598129
4	75171556	75171556	57.1429	0.00598129
5	67594703	67594703	-57.1429	0.00598129
5	151468778	151468778	-57.1429	0.00598129
5	153999784	153999784	57.1429	0.00598129
6	73985642	73985642	57.1429	0.00598129
7	9509704	9509704	-57.1429	0.00598129
7	9681342	9681342	-57.1429	0.00598129
7	48420885	48420885	-57.1429	0.00598129
8	9171164	9171164	57.1429	0.00598129
9	8096382	8096382	-57.1429	0.00598129
9	19061802	19061802	-57.1429	0.00598129
9	140425737	140425737	57.1429	0.00598129
9	145488039	145488039	-57.1429	0.00598129
9	146872883	146872883	-57.1429	0.00598129
1	13201301	13201301	-69.4737	0.00599201
1	13720976	13720976	-69.8413	0.00599201
1	72290620	72290620	-69.8413	0.00599201
1	95353041	95353041	-60.4895	0.00599201
1	128278493	128278493	-69.8413	0.00599201
1	152064204	152064204	-69.4737	0.00599201
1	169473093	169473093	-69.4737	0.00599201
1	185715375	185715375	69.4737	0.00599201
1	200148701	200148701	-60.4895	0.00599201
1	203626992	203626992	60.4895	0.00599201
1	208275571	208275571	-69.4737	0.00599201
1	215192394	215192394	69.8413	0.00599201
1	219107064	219107064	-69.4737	0.00599201
1	226729525	226729525	-69.4737	0.00599201
1	237570917	237570917	-69.4737	0.00599201
10	4708426	4708426	69.4737	0.00599201
10	26087327	26087327	69.8413	0.00599201
10	54515208	54515208	-69.4737	0.00599201
10	57694345	57694345	-69.4737	0.00599201
10	59458575	59458575	-60.4895	0.00599201
10	84873981	84873981	-69.8413	0.00599201
10	98835164	98835164	-69.4737	0.00599201
11	29149324	29149324	69.4737	0.00599201
11	37528679	37528679	-69.4737	0.00599201
11	38235642	38235642	-69.8413	0.00599201
11	97271926	97271926	60.4895	0.00599201
12	1109829	1109829	-69.4737	0.00599201
12	34253851	34253851	-69.4737	0.00599201
12	34256388	34256388	69.8413	0.00599201
12	41920381	41920381	-60.4895	0.00599201
12	50365268	50365268	-52.1429	0.00599201
13	35558584	35558584	-69.8413	0.00599201
13	90361725	90361725	-69.4737	0.00599201
13	91000709	91000709	-69.8413	0.00599201
13	93410276	93410276	-69.4737	0.00599201
13	106534752	106534752	-69.8413	0.00599201
13	111324378	111324378	-69.8413	0.00599201
14	92418064	92418064	-69.4737	0.00599201
14	94071130	94071130	-52.1429	0.00599201
15	15291896	15291896	-69.4737	0.00599201
15	29725618	29725618	-69.8413	0.00599201
15	52314965	52314965	-69.8413	0.00599201
15	52956379	52956379	-60.4895	0.00599201
15	91340866	91340866	-65.6546	0.00599201
15	94988999	94988999	-69.4737	0.00599201
16	5557828	5557828	-69.8413	0.00599201
16	13109706	13109706	-69.4737	0.00599201
16	34998827	34998827	-69.8413	0.00599201
16	60354179	60354179	-69.8413	0.00599201
16	61989418	61989418	-69.4737	0.00599201
17	12380721	12380721	-60.4895	0.00599201
17	41779489	41779489	-69.4737	0.00599201
18	15735855	15735855	-69.8413	0.00599201
18	41844466	41844466	-60.4895	0.00599201
18	71482165	71482165	-69.8413	0.00599201
19	33104849	33104849	-69.8413	0.00599201
19	53418892	53418892	-69.8413	0.00599201
2	2544630	2544630	-69.8413	0.00599201
2	22968351	22968351	-69.8413	0.00599201
2	34179136	34179136	-69.8413	0.00599201
2	49545276	49545276	-69.4737	0.00599201
2	80555249	80555249	-69.8413	0.00599201
2	80929772	80929772	-52.1429	0.00599201
2	107549125	107549125	-69.8413	0.00599201
2	119845818	119845818	69.4737	0.00599201
2	237467453	237467453	-69.8413	0.00599201
20	110464	110464	-69.4737	0.00599201
20	1765433	1765433	-69.4737	0.00599201
20	6391687	6391687	-69.8413	0.00599201
20	14391238	14391238	69.8413	0.00599201
21	17817489	17817489	69.4737	0.00599201
21	29355741	29355741	-69.4737	0.00599201
21	30304144	30304144	-69.8413	0.00599201
21	39240911	39240911	-60.4895	0.00599201
3	6445741	6445741	-69.4737	0.00599201
3	9937840	9937840	-69.8413	0.00599201
3	91521279	91521279	-65.6546	0.00599201
3	115896815	115896815	-69.8413	0.00599201
3	121795554	121795554	-69.4737	0.00599201
3	127438255	127438255	-69.8413	0.00599201
3	129901093	129901093	-69.4737	0.00599201
3	195850838	195850838	-69.4737	0.00599201
4	9786919	9786919	-69.8413	0.00599201
4	16658795	16658795	-69.4737	0.00599201
4	35994383	35994383	-60.4895	0.00599201
4	45013734	45013734	-69.4737	0.00599201
4	49186710	49186710	-69.8413	0.00599201
4	150230623	150230623	-69.4737	0.00599201
5	15766960	15766960	-60.4895	0.00599201
5	19977353	19977353	-69.4737	0.00599201
5	21178561	21178561	-69.4737	0.00599201
5	38344206	38344206	-69.8413	0.00599201
5	73575316	73575316	-60.4895	0.00599201
5	84309507	84309507	69.8413	0.00599201
5	118671273	118671273	-69.4737	0.00599201
5	157697248	157697248	-69.8413	0.00599201
5	161897522	161897522	-69.4737	0.00599201
5	179879491	179879491	69.4737	0.00599201
6	55445565	55445565	-69.4737	0.00599201
6	83160331	83160331	-69.4737	0.00599201
6	89282063	89282063	-69.4737	0.00599201
6	167767005	167767005	-60.4895	0.00599201
7	8912459	8912459	-69.8413	0.00599201
7	9843849	9843849	-69.8413	0.00599201
7	42227423	42227423	-60.4895	0.00599201
7	42942118	42942118	-69.4737	0.00599201
7	47803614	47803614	69.8413	0.00599201
7	71145011	71145011	-69.8413	0.00599201
7	72175242	72175242	-69.4737	0.00599201
7	72444850	72444850	-69.4737	0.00599201
7	101804311	101804311	-69.8413	0.00599201
7	133807261	133807261	-69.8413	0.00599201
7	137337497	137337497	-69.4737	0.00599201
8	860294	860294	-69.4737	0.00599201
8	3514211	3514211	69.4737	0.00599201
8	16872617	16872617	-69.8413	0.00599201
8	47234677	47234677	-69.4737	0.00599201
9	94617805	94617805	-69.4737	0.00599201
9	96710748	96710748	-69.8413	0.00599201
9	123416182	123416182	-60.4895	0.00599201
9	131582266	131582266	-69.4737	0.00599201
1	181144570	181144570	-64.6154	0.00599324
13	93667421	93667421	-64.6154	0.00599324
14	79151917	79151917	-64.6154	0.00599324
16	15779048	15779048	-64.6154	0.00599324
16	58471093	58471093	-64.6154	0.00599324
16	70752599	70752599	-64.6154	0.00599324
17	11510251	11510251	-64.6154	0.00599324
19	9522106	9522106	-64.6154	0.00599324
19	37350554	37350554	-64.6154	0.00599324
19	44307604	44307604	-64.6154	0.00599324
2	79181321	79181321	-64.6154	0.00599324
2	80378884	80378884	-64.6154	0.00599324
22	27462531	27462531	-64.6154	0.00599324
22	50453679	50453679	64.6154	0.00599324
3	10372373	10372373	64.6154	0.00599324
3	91778012	91778012	-64.6154	0.00599324
4	3885685	3885685	-64.6154	0.00599324
4	16819719	16819719	-64.6154	0.00599324
4	17172045	17172045	-64.6154	0.00599324
4	75784816	75784816	-64.6154	0.00599324
5	176226747	176226747	-64.6154	0.00599324
6	39712556	39712556	-64.6154	0.00599324
6	61534281	61534281	-64.6154	0.00599324
7	50939313	50939313	64.6154	0.00599324
9	97098636	97098636	-64.6154	0.00599324
1	165783383	165783383	-56.25	0.00599481
8	29540793	29540793	-56.5657	0.00599481
8	98519067	98519067	-56.5657	0.00599481
1	71647194	71647194	-70.5714	0.00599696
10	6903296	6903296	-70.5714	0.00599696
10	24195498	24195498	-70.5714	0.00599696
10	58737603	58737603	-73.0769	0.00599696
13	28698951	28698951	70.5714	0.00599696
17	5693426	5693426	-70.5714	0.00599696
2	80421583	80421583	-73.0769	0.00599696
2	130069219	130069219	-73.0769	0.00599696
2	229084079	229084079	-70.5714	0.00599696
20	20171396	20171396	-73.0769	0.00599696
22	33923008	33923008	-70.5714	0.00599696
3	54935494	54935494	-73.0769	0.00599696
5	63676972	63676972	-70.5714	0.00599696
5	157651639	157651639	-70.5714	0.00599696
7	137462814	137462814	-73.0769	0.00599696
7	138857096	138857096	-70.5714	0.00599696
8	52154031	52154031	-70.5714	0.00599696
8	97242761	97242761	39.2857	0.00599696
8	98506555	98506555	-39.2857	0.00599696
10	105335802	105335802	-45.873	0.0059979
17	84087885	84087885	48.6486	0.00599992
17	70733668	70733668	-53.095	0.00600368
21	8208460	8208460	-44.7619	0.00600472
1	93273347	93273347	53.3333	0.00600604
14	80218213	80218213	53.3333	0.00600604
16	55936986	55936986	53.3333	0.00600604
16	85643140	85643140	-53.3333	0.00600604
17	14920506	14920506	-53.3333	0.00600604
2	114569093	114569093	-61.1111	0.00600604
22	21512242	21512242	-53.3333	0.00600604
22	27608054	27608054	-53.3333	0.00600604
3	143195313	143195313	-53.3333	0.00600604
7	26086228	26086228	-53.3333	0.00600604
7	104441220	104441220	-53.3333	0.00600604
8	84354676	84354676	-53.3333	0.00600604
8	84354848	84354848	-53.3333	0.00600604
1	7217669	7217669	-59.5238	0.00600658
1	36676166	36676166	-61.1111	0.00600658
1	155507459	155507459	-60.9231	0.00600658
1	230257884	230257884	-61.1111	0.00600658
10	7172212	7172212	-59.5238	0.00600658
10	77131667	77131667	-59.5238	0.00600658
10	81647296	81647296	-59.5238	0.00600658
11	1918098	1918098	-59.5238	0.00600658
11	13369260	13369260	-60.9231	0.00600658
11	61709296	61709296	60.9231	0.00600658
11	113504151	113504151	-61.1111	0.00600658
11	127590077	127590077	-59.5238	0.00600658
11	130647306	130647306	-61.1111	0.00600658
11	131226518	131226518	-59.5238	0.00600658
12	112769226	112769226	-61.1111	0.00600658
13	18611013	18611013	-60.9231	0.00600658
13	27322904	27322904	-59.5238	0.00600658
13	102232820	102232820	-60.9231	0.00600658
14	67841153	67841153	-59.5238	0.00600658
15	31580122	31580122	-59.5238	0.00600658
15	35181054	35181054	-60.9231	0.00600658
15	78147738	78147738	-59.5238	0.00600658
15	85222168	85222168	-60.9231	0.00600658
16	1735922	1735922	-60.9231	0.00600658
16	16586579	16586579	59.5238	0.00600658
16	70594428	70594428	61.1111	0.00600658
17	71177692	71177692	-52.9004	0.00600658
18	20947794	20947794	-61.1111	0.00600658
18	46949016	46949016	-60.9231	0.00600658
18	77906704	77906704	-60.9231	0.00600658
19	59095765	59095765	-60.9231	0.00600658
19	59269406	59269406	59.5238	0.00600658
2	33757518	33757518	-60.9231	0.00600658
2	104126157	104126157	-59.5238	0.00600658
2	229552281	229552281	-61.1111	0.00600658
20	15769184	15769184	-59.5238	0.00600658
20	17352461	17352461	-60.9231	0.00600658
20	30284949	30284949	-52.9004	0.00600658
22	34448259	34448259	-60.9231	0.00600658
3	36478140	36478140	-59.5238	0.00600658
3	39118996	39118996	-66.2879	0.00600658
3	64456504	64456504	-61.1111	0.00600658
3	140737674	140737674	-61.1111	0.00600658
3	190008797	190008797	-61.1111	0.00600658
4	84995476	84995476	-60.9231	0.00600658
4	155215697	155215697	-61.1111	0.00600658
4	176963263	176963263	-59.5238	0.00600658
5	68390325	68390325	-59.5238	0.00600658
5	93453242	93453242	-60.9231	0.00600658
5	179932805	179932805	-59.5238	0.00600658
6	36090499	36090499	-61.1111	0.00600658
6	44126034	44126034	-59.5238	0.00600658
6	80502538	80502538	-59.5238	0.00600658
7	70364066	70364066	-61.1111	0.00600658
7	105051863	105051863	-59.5238	0.00600658
7	159237984	159237984	-61.1111	0.00600658
8	32828944	32828944	60.9231	0.00600658
8	37277423	37277423	-61.1111	0.00600658
8	42498817	42498817	60.9231	0.00600658
8	52712269	52712269	-60.9231	0.00600658
8	68910395	68910395	-60.9231	0.00600658
8	69899938	69899938	-59.5238	0.00600658
8	134196984	134196984	61.1111	0.00600658
9	91923358	91923358	-61.1111	0.00600658
9	94895971	94895971	-59.5238	0.00600658
9	114300557	114300557	-60.9231	0.00600658
9	128111279	128111279	-59.5238	0.00600658
17	57419345	57419345	-47.2381	0.00600771
1	13383726	13383726	-63.4199	0.00600979
1	56585489	56585489	-63.4199	0.00600979
1	69559619	69559619	-63.4199	0.00600979
1	104419005	104419005	-63.4199	0.00600979
1	104883154	104883154	-63.4199	0.00600979
1	104996181	104996181	-63.4199	0.00600979
1	111810933	111810933	-63.4199	0.00600979
1	157437918	157437918	-63.4199	0.00600979
1	210285754	210285754	-63.4199	0.00600979
1	232080315	232080315	63.4199	0.00600979
1	239400620	239400620	63.4199	0.00600979
10	7031018	7031018	-67.8241	0.00600979
10	16415092	16415092	-63.4199	0.00600979
11	75132030	75132030	-63.4199	0.00600979
11	98587454	98587454	-63.4199	0.00600979
11	128123345	128123345	-63.4199	0.00600979
12	22861613	22861613	-67.8241	0.00600979
14	31496230	31496230	63.4199	0.00600979
15	30785013	30785013	63.4199	0.00600979
15	38734047	38734047	-63.4199	0.00600979
15	44760430	44760430	-63.4199	0.00600979
15	58828915	58828915	-63.4199	0.00600979
15	66375641	66375641	-63.4199	0.00600979
15	80570529	80570529	-63.4199	0.00600979
15	83292755	83292755	63.4199	0.00600979
15	91157454	91157454	-63.4199	0.00600979
16	697292	697292	63.4199	0.00600979
16	1630615	1630615	-63.4199	0.00600979
16	70976366	70976366	-63.4199	0.00600979
16	79440654	79440654	-63.4199	0.00600979
18	33369987	33369987	-63.4199	0.00600979
18	77655597	77655597	-63.4199	0.00600979
18	78017584	78017584	-63.4199	0.00600979
19	14510898	14510898	-63.4199	0.00600979
19	25784032	25784032	-63.4199	0.00600979
19	36123161	36123161	-63.4199	0.00600979
2	7285919	7285919	-67.8241	0.00600979
2	70527470	70527470	-63.4199	0.00600979
2	80517807	80517807	-63.4199	0.00600979
20	2053040	2053040	-63.4199	0.00600979
20	51896911	51896911	63.4199	0.00600979
20	64562858	64562858	63.4199	0.00600979
22	34070219	34070219	-63.4199	0.00600979
3	54036727	54036727	-63.4199	0.00600979
3	55626437	55626437	-63.4199	0.00600979
3	74423979	74423979	-63.4199	0.00600979
3	75391289	75391289	-63.4199	0.00600979
3	139914835	139914835	-63.4199	0.00600979
4	20267919	20267919	-63.4199	0.00600979
4	42758253	42758253	-52.8529	0.00600979
4	67119555	67119555	-63.4199	0.00600979
5	118430529	118430529	-63.4199	0.00600979
5	157092310	157092310	63.4199	0.00600979
7	147051014	147051014	-63.4199	0.00600979
7	147552694	147552694	-63.4199	0.00600979
8	967591	967591	-63.4199	0.00600979
8	27527902	27527902	-63.4199	0.00600979
8	32888741	32888741	67.8241	0.00600979
8	44181848	44181848	63.4199	0.00600979
8	52890629	52890629	-63.4199	0.00600979
9	2799413	2799413	-63.4199	0.00600979
9	129138725	129138725	-63.4199	0.00600979
1	55825404	55825404	-62.594	0.0060117
1	103510556	103510556	-61.6667	0.0060117
1	104100810	104100810	-62.594	0.0060117
1	104782697	104782697	-61.6667	0.0060117
1	136547919	136547919	-62.594	0.0060117
1	229823994	229823994	-61.6667	0.0060117
11	50241626	50241626	-61.6667	0.0060117
11	128179262	128179262	-62.594	0.0060117
13	84179855	84179855	62.594	0.0060117
13	102529455	102529455	-62.594	0.0060117
13	111262215	111262215	-61.6667	0.0060117
15	24463639	24463639	-61.6667	0.0060117
15	91874511	91874511	-62.594	0.0060117
16	4321726	4321726	61.6667	0.0060117
17	16118436	16118436	-61.6667	0.0060117
18	33794378	33794378	-62.594	0.0060117
19	39687646	39687646	62.594	0.0060117
2	14647727	14647727	-62.594	0.0060117
2	216894526	216894526	-62.594	0.0060117
20	12178219	12178219	-61.6667	0.0060117
20	13080616	13080616	-61.6667	0.0060117
20	16242061	16242061	-61.6667	0.0060117
20	22343713	22343713	-62.594	0.0060117
3	52006124	52006124	-62.594	0.0060117
4	17184181	17184181	-62.594	0.0060117
5	76260118	76260118	-62.594	0.0060117
7	8593556	8593556	-62.594	0.0060117
7	136458397	136458397	61.6667	0.0060117
7	147797944	147797944	-61.6667	0.0060117
9	111114911	111114911	62.594	0.0060117
9	138927467	138927467	61.6667	0.0060117
22	42955417	42955417	42.8571	0.00601332
17	26752428	26752428	-21.7421	0.00601357
10	127672480	127672480	-43.3751	0.00601568
1	181096649	181096649	-56.3218	0.00601671
10	81940068	81940068	-56.3218	0.00601671
17	27422286	27422286	-56.3218	0.00601671
18	47911213	47911213	-56.3218	0.00601671
20	24331402	24331402	60	0.00601671
5	17255848	17255848	-60	0.00601671
8	132203417	132203417	-60	0.00601671
9	38251224	38251224	-56.3218	0.00601671
9	91605231	91605231	-56.3218	0.00601671
1	107213012	107213012	-54.6207	0.00601801
10	11057647	11057647	-54.6207	0.00601801
13	23606454	23606454	-54.6207	0.00601801
15	17849169	17849169	-54.6207	0.00601801
16	55561659	55561659	-54.6207	0.00601801
17	46027458	46027458	54.6207	0.00601801
18	69843338	69843338	-54.6207	0.00601801
19	54579121	54579121	-54.6207	0.00601801
19	54580068	54580068	-54.6207	0.00601801
20	12208276	12208276	-61.1111	0.00601801
22	47026083	47026083	-54.6207	0.00601801
3	1455879	1455879	-54.6207	0.00601801
7	16797802	16797802	-54.6207	0.00601801
8	135394952	135394952	-54.6207	0.00601801
1	9557290	9557290	-57.0234	0.00601808
10	1650691	1650691	-57.0234	0.00601808
10	58323034	58323034	-66.8627	0.00601808
10	99588345	99588345	-57.0234	0.00601808
11	63474024	63474024	57.0234	0.00601808
11	70047845	70047845	-57.0234	0.00601808
13	28347278	28347278	-57.0234	0.00601808
13	52002738	52002738	57.0234	0.00601808
14	9666261	9666261	-57.0234	0.00601808
15	78136681	78136681	-57.0234	0.00601808
16	2901320	2901320	-57.0234	0.00601808
16	11423781	11423781	-57.0234	0.00601808
17	57000175	57000175	-57.0234	0.00601808
17	71241388	71241388	-57.0234	0.00601808
18	7277033	7277033	-57.0234	0.00601808
18	10486571	10486571	-57.0234	0.00601808
18	51735309	51735309	-57.0234	0.00601808
18	79792887	79792887	-57.0234	0.00601808
19	15773090	15773090	-57.0234	0.00601808
19	57088627	57088627	-57.0234	0.00601808
2	36095962	36095962	-57.0234	0.00601808
2	105267780	105267780	-57.0234	0.00601808
2	193359158	193359158	-57.0234	0.00601808
2	208243185	208243185	-57.0234	0.00601808
20	64978282	64978282	-57.0234	0.00601808
22	33522021	33522021	-57.0234	0.00601808
3	79388817	79388817	57.0234	0.00601808
3	157663603	157663603	57.0234	0.00601808
4	4651916	4651916	-57.0234	0.00601808
4	20043114	20043114	-57.0234	0.00601808
6	89205935	89205935	-57.0234	0.00601808
7	18174096	18174096	-57.0234	0.00601808
7	33888854	33888854	-57.0234	0.00601808
7	73227406	73227406	-57.0234	0.00601808
7	75457472	75457472	-57.0234	0.00601808
7	76936843	76936843	57.0234	0.00601808
7	82327830	82327830	-57.0234	0.00601808
8	76076543	76076543	57.0234	0.00601808
9	142525984	142525984	-57.0234	0.00601808
10	127473275	127473275	-54.8387	0.00601845
17	56177898	56177898	-54.8387	0.00601845
17	84084464	84084464	-55.7672	0.00601845
10	127670107	127670107	-48.2906	0.00601863
16	95137731	95137731	-48.2906	0.00601863
16	85127679	85127679	-51.3889	0.00602216
8	102553212	102553212	49.7574	0.00602216
11	6203971	6203971	52.6316	0.0060237
12	126351348	126351348	52.6316	0.0060237
16	85052378	85052378	-51.2311	0.0060237
16	86866773	86866773	-47.8261	0.0060237
17	56760003	56760003	-51.2311	0.0060237
19	38446840	38446840	52.6316	0.0060237
2	1438464	1438464	-52.6316	0.0060237
20	19288808	19288808	-47.8261	0.0060237
5	59887571	59887571	52.6316	0.0060237
5	134068035	134068035	-47.8261	0.0060237
6	116537841	116537841	47.8261	0.0060237
7	3981324	3981324	-52.6316	0.0060237
8	72909476	72909476	-47.8261	0.0060237
8	120033155	120033155	-51.2311	0.0060237
8	140487149	140487149	-51.2311	0.0060237
9	126882561	126882561	-47.8261	0.0060237
10	107911010	107911010	-51.1765	0.00602622
10	112812427	112812427	-51.1765	0.00602622
8	138086006	138086006	-51.1765	0.00602622
10	101540190	101540190	-50.1389	0.00602921
12	8453441	8453441	-54.0724	0.00602924
8	70336273	70336273	54.0724	0.00602924
8	134828729	134828729	-54.0724	0.00602924
9	23925028	23925028	54.0724	0.00602924
9	35435247	35435247	-54.0724	0.00602924
X	59379360	59379360	-54.0724	0.00602924
1	84174366	84174366	61.2795	0.00602959
1	104377417	104377417	-61.9048	0.00602959
1	107147464	107147464	-61.2795	0.00602959
1	153569753	153569753	61.9048	0.00602959
1	202222836	202222836	61.2795	0.00602959
1	213018270	213018270	-61.2795	0.00602959
1	231213497	231213497	-61.2795	0.00602959
1	236512053	236512053	-61.9048	0.00602959
10	77131598	77131598	-61.9048	0.00602959
10	81645259	81645259	-61.2795	0.00602959
11	33647917	33647917	-61.9048	0.00602959
11	55794268	55794268	-61.9048	0.00602959
11	64496649	64496649	-61.9048	0.00602959
11	112475890	112475890	-61.9048	0.00602959
12	100912106	100912106	61.9048	0.00602959
13	36514728	36514728	-61.9048	0.00602959
14	23898960	23898960	61.9048	0.00602959
15	83653031	83653031	-61.2795	0.00602959
15	89976094	89976094	-61.2795	0.00602959
17	23304382	23304382	-61.2795	0.00602959
18	58670092	58670092	-61.2795	0.00602959
19	38031684	38031684	-61.9048	0.00602959
2	13192407	13192407	-61.2795	0.00602959
2	49888535	49888535	61.2795	0.00602959
20	13076766	13076766	-61.2795	0.00602959
21	8591185	8591185	-46.748	0.00602959
21	16778980	16778980	-61.2795	0.00602959
22	166262	166262	46.1538	0.00602959
3	3994868	3994868	-61.2795	0.00602959
3	130117862	130117862	-61.9048	0.00602959
5	23023225	23023225	61.9048	0.00602959
5	180204716	180204716	61.9048	0.00602959
8	123542840	123542840	-46.1538	0.00602959
8	140105409	140105409	-61.2795	0.00602959
9	95440512	95440512	-61.2795	0.00602959
20	26061343	26061343	-52.9748	0.00603476
9	17886337	17886337	-57.1429	0.00603719
17	70864296	70864296	-56.5476	0.0060382
10	100106420	100106420	-50.5114	0.00604175
8	144517383	144517383	-50.9524	0.00604175
1	181088028	181088028	-46.875	0.00604211
1	236466526	236466526	-46.875	0.00604211
10	129883328	129883328	46.875	0.00604211
17	60024960	60024960	46.875	0.00604211
5	143447174	143447174	46.875	0.00604211
10	116535962	116535962	43.2127	0.00604411
17	75544499	75544499	-47.4654	0.00604551
8	86603754	86603754	-26.7653	0.00604819
1	71873346	71873346	-73.6842	0.00604858
1	106274083	106274083	-73.6842	0.00604858
10	78718346	78718346	73.6842	0.00604858
12	34264463	34264463	-73.6842	0.00604858
12	108245208	108245208	73.6842	0.00604858
13	18687818	18687818	-73.6842	0.00604858
16	84895502	84895502	-73.6842	0.00604858
17	22461431	22461431	-73.6842	0.00604858
18	30625981	30625981	-73.6842	0.00604858
18	68879240	68879240	-73.6842	0.00604858
2	12977402	12977402	-73.6842	0.00604858
2	123366317	123366317	-73.6842	0.00604858
22	14277743	14277743	-73.6842	0.00604858
3	66814372	66814372	-73.6842	0.00604858
3	75760808	75760808	73.6842	0.00604858
5	60802995	60802995	-73.6842	0.00604858
6	9393502	9393502	73.6842	0.00604858
6	20593937	20593937	73.6842	0.00604858
6	24835998	24835998	73.6842	0.00604858
6	71416467	71416467	-73.6842	0.00604858
7	9706280	9706280	-73.6842	0.00604858
8	5776751	5776751	-73.6842	0.00604858
8	15082641	15082641	-73.6842	0.00604858
9	18816482	18816482	-73.6842	0.00604858
9	32936179	32936179	-73.6842	0.00604858
1	69608269	69608269	-60	0.00605265
1	95737211	95737211	-60	0.00605265
1	166807187	166807187	-60	0.00605265
10	5366207	5366207	-60	0.00605265
10	37774788	37774788	-60	0.00605265
10	101539591	101539591	46.0227	0.00605265
10	109955254	109955254	-43.0612	0.00605265
10	118853329	118853329	-54.251	0.00605265
11	37340573	37340573	-60	0.00605265
11	48686647	48686647	-57.444	0.00605265
12	126914830	126914830	-60	0.00605265
13	105942563	105942563	-65.5172	0.00605265
14	100298049	100298049	-60	0.00605265
16	87601661	87601661	-45.4981	0.00605265
17	5872625	5872625	-60	0.00605265
17	74623418	74623418	-45.4981	0.00605265
18	69476495	69476495	-60	0.00605265
19	1724360	1724360	-60	0.00605265
2	25984719	25984719	-57.444	0.00605265
20	21972711	21972711	-60	0.00605265
20	33027674	33027674	-60	0.00605265
21	10769705	10769705	-57.444	0.00605265
22	34732104	34732104	-65.5172	0.00605265
22	42952078	42952078	45.4981	0.00605265
3	142074283	142074283	60	0.00605265
4	69041065	69041065	-65.5172	0.00605265
5	58731833	58731833	60	0.00605265
5	147783389	147783389	-60.5556	0.00605265
6	116335783	116335783	60	0.00605265
7	146235651	146235651	-60	0.00605265
7	154106241	154106241	-60	0.00605265
8	106702691	106702691	-45.4981	0.00605265
9	1263311	1263311	-65.5172	0.00605265
1	123258388	123258388	-41.1765	0.00605513
17	83521633	83521633	-41.1765	0.00605513
7	63087694	63087694	-15.3993	0.00605558
11	2988495	2988495	-63.9706	0.00605623
7	151915411	151915411	-63.9706	0.00605623
9	92513591	92513591	63.9706	0.00605623
1	8432107	8432107	57.7778	0.00605813
1	113562472	113562472	-57.7778	0.00605813
1	244631179	244631179	-57.7778	0.00605813
10	49137880	49137880	-57.7778	0.00605813
11	57683779	57683779	-57.7778	0.00605813
12	93360522	93360522	-57.7778	0.00605813
13	100338032	100338032	-57.7778	0.00605813
13	110606502	110606502	-57.7778	0.00605813
14	82521947	82521947	-57.7778	0.00605813
15	78186663	78186663	57.7778	0.00605813
15	99731908	99731908	-57.7778	0.00605813
16	5649948	5649948	-57.7778	0.00605813
16	81918843	81918843	-57.7778	0.00605813
16	93203013	93203013	-57.7778	0.00605813
2	111234217	111234217	-57.7778	0.00605813
20	12159641	12159641	-57.7778	0.00605813
20	23311258	23311258	-57.7778	0.00605813
20	26832193	26832193	-57.7778	0.00605813
3	26617275	26617275	-57.7778	0.00605813
4	13743504	13743504	-57.7778	0.00605813
4	88888375	88888375	57.7778	0.00605813
5	68413550	68413550	-57.7778	0.00605813
6	137281759	137281759	-57.7778	0.00605813
7	8472795	8472795	-57.7778	0.00605813
11	16250873	16250873	-69.7802	0.00605904
11	111290027	111290027	-68.8889	0.00605904
12	53075169	53075169	-68.8889	0.00605904
17	10942021	10942021	-69.7802	0.00605904
19	649786	649786	69.7802	0.00605904
2	6828359	6828359	-68.8889	0.00605904
2	27176606	27176606	-69.7802	0.00605904
2	209465577	209465577	-68.8889	0.00605904
20	12040325	12040325	-68.8889	0.00605904
22	34241831	34241831	-68.8889	0.00605904
3	22810761	22810761	-68.8889	0.00605904
3	59325474	59325474	-68.8889	0.00605904
3	165644633	165644633	68.8889	0.00605904
3	179579501	179579501	-68.8889	0.00605904
6	290602	290602	-69.7802	0.00605904
6	119377489	119377489	68.8889	0.00605904
6	147745879	147745879	-69.7802	0.00605904
7	104857560	104857560	-69.7802	0.00605904
8	6883799	6883799	-68.8889	0.00605904
9	136690378	136690378	69.7802	0.00605904
9	149172806	149172806	68.8889	0.00605904
1	47721402	47721402	-58.9744	0.00605968
10	2088128	2088128	-58.9744	0.00605968
10	77412715	77412715	-58.9744	0.00605968
11	59238113	59238113	-58.9744	0.00605968
12	22198617	22198617	-58.9744	0.00605968
12	23164173	23164173	-51.6129	0.00605968
12	87175508	87175508	-58.9744	0.00605968
12	107787543	107787543	-58.9744	0.00605968
12	129756409	129756409	-58.9744	0.00605968
13	33756490	33756490	58.9744	0.00605968
14	89097267	89097267	-58.9744	0.00605968
14	93302528	93302528	-58.9744	0.00605968
15	14030411	14030411	-58.9744	0.00605968
15	87090524	87090524	-63.8889	0.00605968
16	7589608	7589608	-58.9744	0.00605968
17	7593463	7593463	58.9744	0.00605968
18	10485277	10485277	-58.9744	0.00605968
18	38540795	38540795	58.9744	0.00605968
19	35751568	35751568	-58.9744	0.00605968
19	51148178	51148178	58.9744	0.00605968
2	18287854	18287854	-58.9744	0.00605968
2	26537379	26537379	58.9744	0.00605968
2	35582640	35582640	-58.9744	0.00605968
2	67245033	67245033	-58.9744	0.00605968
2	114800775	114800775	-58.9744	0.00605968
3	137058124	137058124	-58.9744	0.00605968
4	9327045	9327045	-58.9744	0.00605968
4	16734400	16734400	-58.9744	0.00605968
4	126022816	126022816	58.9744	0.00605968
4	173766021	173766021	51.6129	0.00605968
7	68736623	68736623	-58.9744	0.00605968
7	102273726	102273726	58.9744	0.00605968
7	154543586	154543586	58.9744	0.00605968
9	10024217	10024217	-58.9744	0.00605968
22	6103678	6103678	-53.3333	0.00606682
4	588827	588827	-82.9268	0.00606682
15	52064450	52064450	-54.8077	0.0060669
22	23129344	23129344	54.8077	0.0060669
8	145495851	145495851	-54.8077	0.0060669
1	5369572	5369572	-64.75	0.00606712
1	13913696	13913696	-64.75	0.00606712
1	48689616	48689616	-64.75	0.00606712
10	6151475	6151475	60	0.00606712
10	19303438	19303438	84.2105	0.00606712
10	56058097	56058097	-60	0.00606712
10	133836481	133836481	-76.9231	0.00606712
11	97090724	97090724	-60	0.00606712
12	32797544	32797544	-64.75	0.00606712
12	118523858	118523858	-64.75	0.00606712
12	131745508	131745508	-76.9231	0.00606712
13	25965634	25965634	-60	0.00606712
13	100947906	100947906	-64.75	0.00606712
14	4367342	4367342	64.75	0.00606712
14	90970257	90970257	-60.5655	0.00606712
15	5225266	5225266	-84.2105	0.00606712
15	23498192	23498192	-76.9231	0.00606712
15	48586474	48586474	76.9231	0.00606712
16	10719674	10719674	76.9231	0.00606712
16	48857451	48857451	-76.9231	0.00606712
16	51473170	51473170	-84.2105	0.00606712
16	65490166	65490166	-76.9231	0.00606712
16	89472794	89472794	-50.6203	0.00606712
17	14683887	14683887	-64.75	0.00606712
17	14773720	14773720	-64.75	0.00606712
17	20269497	20269497	-60.5655	0.00606712
17	70983339	70983339	-60.5655	0.00606712
18	43268003	43268003	-76.9231	0.00606712
18	78365067	78365067	-64.75	0.00606712
19	11964175	11964175	64.75	0.00606712
2	135159341	135159341	-60	0.00606712
2	233092543	233092543	-60	0.00606712
20	31555373	31555373	-60	0.00606712
20	54863047	54863047	-64.75	0.00606712
20	61394441	61394441	-64.75	0.00606712
22	7983970	7983970	-76.9231	0.00606712
22	9088006	9088006	-64.75	0.00606712
22	35556299	35556299	-64.75	0.00606712
22	37272670	37272670	-60	0.00606712
22	49026198	49026198	-64.75	0.00606712
3	4242665	4242665	-64.75	0.00606712
3	70831951	70831951	64.75	0.00606712
3	73417390	73417390	-76.9231	0.00606712
4	42872981	42872981	60.5655	0.00606712
4	54292834	54292834	-50.6203	0.00606712
4	133162176	133162176	-64.75	0.00606712
4	187430816	187430816	-76.9231	0.00606712
4	187432288	187432288	-76.9231	0.00606712
5	11088902	11088902	-60	0.00606712
5	13757632	13757632	-60	0.00606712
5	26385375	26385375	-64.75	0.00606712
5	75411237	75411237	76.9231	0.00606712
5	126780742	126780742	-64.75	0.00606712
6	26421441	26421441	84.2105	0.00606712
6	83603314	83603314	-76.9231	0.00606712
6	107318132	107318132	-64.75	0.00606712
6	168515417	168515417	64.75	0.00606712
6	171219757	171219757	-64.75	0.00606712
7	32555585	32555585	-50.6203	0.00606712
7	88877907	88877907	60	0.00606712
7	146184798	146184798	-74.4253	0.00606712
7	146388717	146388717	-64.75	0.00606712
7	149234244	149234244	-76.9231	0.00606712
7	157737905	157737905	60.5655	0.00606712
8	24259944	24259944	-60	0.00606712
8	46408334	46408334	-64.75	0.00606712
8	79340041	79340041	-55.1282	0.00606712
9	23250754	23250754	50.6203	0.00606712
9	76841579	76841579	-60.5655	0.00606712
9	121170227	121170227	60	0.00606712
9	129645313	129645313	-60	0.00606712
X	14185424	14185424	-84.2105	0.00606712
X	124274755	124274755	76.9231	0.00606712
X	136343112	136343112	-76.9231	0.00606712
X	151888549	151888549	-76.9231	0.00606712
1	239769388	239769388	59.2593	0.00606748
12	13582813	13582813	59.3407	0.00606748
12	52748043	52748043	-59.3407	0.00606748
14	3023052	3023052	-59.3407	0.00606748
14	13443266	13443266	-46.5278	0.00606748
14	13792422	13792422	-59.2593	0.00606748
14	72244785	72244785	-59.2593	0.00606748
14	100190828	100190828	-59.2593	0.00606748
15	39866156	39866156	-59.3407	0.00606748
15	81828099	81828099	-59.3407	0.00606748
15	86003699	86003699	-59.2593	0.00606748
15	91713242	91713242	-59.3407	0.00606748
17	63498308	63498308	-43.0888	0.00606748
18	6307048	6307048	-59.3407	0.00606748
19	43631959	43631959	-59.2593	0.00606748
2	33766589	33766589	-59.3407	0.00606748
2	43742949	43742949	-59.2593	0.00606748
20	10321041	10321041	-59.3407	0.00606748
20	19479665	19479665	-59.3407	0.00606748
20	24619459	24619459	-59.2593	0.00606748
20	41090877	41090877	-59.3407	0.00606748
3	58103644	58103644	59.3407	0.00606748
3	72236706	72236706	-59.2593	0.00606748
3	79421440	79421440	59.2593	0.00606748
3	129420123	129420123	-59.2593	0.00606748
4	59181066	59181066	59.3407	0.00606748
5	38242412	38242412	-59.3407	0.00606748
6	55286736	55286736	-59.2593	0.00606748
6	55286878	55286878	-59.2593	0.00606748
6	93116391	93116391	-59.3407	0.00606748
6	131066072	131066072	-59.3407	0.00606748
8	93578730	93578730	-59.3407	0.00606748
8	140166712	140166712	-59.2593	0.00606748
9	91598718	91598718	-59.2593	0.00606748
1	239042262	239042262	-53.8462	0.00606849
10	11076116	11076116	62.4194	0.00606849
10	16050701	16050701	-65	0.00606849
10	16349952	16349952	-65	0.00606849
10	20063013	20063013	72	0.00606849
10	25720416	25720416	-65	0.00606849
10	35688150	35688150	-53.8462	0.00606849
10	48276390	48276390	65	0.00606849
11	20771689	20771689	62.4194	0.00606849
11	20972485	20972485	-65	0.00606849
11	99364578	99364578	53.8462	0.00606849
12	108911147	108911147	-59.7222	0.00606849
12	112596295	112596295	-65	0.00606849
12	112674371	112674371	-65	0.00606849
13	29800518	29800518	-53.8462	0.00606849
13	73005237	73005237	65	0.00606849
13	106412498	106412498	-65	0.00606849
14	3707958	3707958	72	0.00606849
14	24540271	24540271	53.8462	0.00606849
14	70337800	70337800	-53.8462	0.00606849
15	13979605	13979605	-65	0.00606849
15	29581555	29581555	-65	0.00606849
15	33352231	33352231	65	0.00606849
15	90274489	90274489	-65	0.00606849
15	99515116	99515116	-65	0.00606849
16	3382219	3382219	-53.8462	0.00606849
16	16539983	16539983	53.8462	0.00606849
16	55597122	55597122	53.8462	0.00606849
16	57341876	57341876	59.7222	0.00606849
16	75986817	75986817	65	0.00606849
17	14409830	14409830	-65	0.00606849
17	73487759	73487759	28.2609	0.00606849
18	31587323	31587323	53.8462	0.00606849
18	34211988	34211988	-65	0.00606849
18	69163585	69163585	-53.8462	0.00606849
18	70822708	70822708	-59.7222	0.00606849
18	74154323	74154323	-65	0.00606849
19	20104628	20104628	53.8462	0.00606849
19	34752779	34752779	-53.8462	0.00606849
19	39650560	39650560	65	0.00606849
19	54872349	54872349	-65	0.00606849
19	59235215	59235215	65	0.00606849
19	61492291	61492291	-65	0.00606849
2	27922782	27922782	65	0.00606849
2	129213617	129213617	-65	0.00606849
2	131883604	131883604	-65	0.00606849
2	173142252	173142252	-59.7222	0.00606849
20	6091517	6091517	59.2105	0.00606849
20	18898397	18898397	-65	0.00606849
20	63401521	63401521	-65	0.00606849
21	20422136	20422136	-59.7222	0.00606849
21	26288686	26288686	-65	0.00606849
21	29355300	29355300	-65	0.00606849
22	34106451	34106451	-65	0.00606849
22	34134648	34134648	-59.7222	0.00606849
3	68940148	68940148	72	0.00606849
3	74837130	74837130	-59.7222	0.00606849
3	86704919	86704919	-59.7222	0.00606849
3	135647656	135647656	-65	0.00606849
4	8730913	8730913	72	0.00606849
4	15413229	15413229	-62.4194	0.00606849
4	18044799	18044799	53.8462	0.00606849
4	45253093	45253093	65	0.00606849
4	49334656	49334656	-59.7222	0.00606849
4	70824081	70824081	53.8462	0.00606849
4	171070515	171070515	65	0.00606849
5	4638585	4638585	-65	0.00606849
5	7706606	7706606	59.7222	0.00606849
5	9546932	9546932	-65	0.00606849
5	46701878	46701878	-65	0.00606849
5	168900306	168900306	-62.4194	0.00606849
6	21616478	21616478	72	0.00606849
6	21870490	21870490	72	0.00606849
6	51886856	51886856	-65	0.00606849
6	69356595	69356595	-65	0.00606849
6	95427666	95427666	-53.8462	0.00606849
6	115907921	115907921	53.8462	0.00606849
6	154052165	154052165	-65	0.00606849
6	163122945	163122945	65	0.00606849
7	9527711	9527711	-65	0.00606849
7	42149096	42149096	-72	0.00606849
7	106110938	106110938	-53.8462	0.00606849
7	116712420	116712420	53.8462	0.00606849
8	25128793	25128793	-53.8462	0.00606849
8	27361671	27361671	53.8462	0.00606849
8	40472036	40472036	-62.4194	0.00606849
8	60628418	60628418	-72	0.00606849
8	94606192	94606192	-53.8462	0.00606849
9	16797285	16797285	-65	0.00606849
9	27768675	27768675	-72	0.00606849
9	47232062	47232062	-65	0.00606849
9	75710037	75710037	-65	0.00606849
9	115775869	115775869	-53.8462	0.00606849
9	132246676	132246676	-65	0.00606849
11	133668960	133668960	-48.1818	0.00607144
11	87811725	87811725	-63.5714	0.00607183
8	98483005	98483005	-51.2582	0.00607229
8	142804422	142804422	-51.2582	0.00607229
1	212973932	212973932	-56.044	0.00607542
16	70652309	70652309	-54.9569	0.00607542
22	6421227	6421227	-54.9569	0.00607542
22	11524477	11524477	56.044	0.00607542
7	118115810	118115810	-56.044	0.00607542
8	139542321	139542321	-54.9569	0.00607542
12	120216157	120216157	-46.6667	0.00607632
17	71488999	71488999	-46.6667	0.00607632
17	81909486	81909486	-46.6667	0.00607632
3	16056016	16056016	46.6667	0.00607632
1	46901988	46901988	51.601	0.00608042
1	75531505	75531505	-69.3095	0.00608042
1	90439491	90439491	-69.3095	0.00608042
1	104445148	104445148	-69.3095	0.00608042
1	105204110	105204110	-69.3095	0.00608042
1	106247866	106247866	-69.3095	0.00608042
10	15680919	15680919	-69.3095	0.00608042
10	57041756	57041756	-69.3095	0.00608042
10	130143375	130143375	-51.601	0.00608042
11	29541298	29541298	-69.3095	0.00608042
11	83302303	83302303	-51.601	0.00608042
12	125900634	125900634	-69.3095	0.00608042
12	129114425	129114425	-69.3095	0.00608042
12	130338042	130338042	-69.3095	0.00608042
15	52344312	52344312	-69.3095	0.00608042
15	79615362	79615362	-69.3095	0.00608042
15	91033238	91033238	-69.3095	0.00608042
16	26018630	26018630	-69.3095	0.00608042
16	67679055	67679055	-69.3095	0.00608042
16	82840752	82840752	-69.3095	0.00608042
17	59547165	59547165	-49.6706	0.00608042
18	78728272	78728272	-69.3095	0.00608042
19	25693261	25693261	-69.3095	0.00608042
2	7274138	7274138	-69.3095	0.00608042
2	80159971	80159971	-69.3095	0.00608042
2	80231201	80231201	-69.3095	0.00608042
2	229498856	229498856	-51.601	0.00608042
20	24199346	24199346	-69.3095	0.00608042
22	33766146	33766146	-69.3095	0.00608042
22	51314220	51314220	-48.5199	0.00608042
3	63669006	63669006	-69.3095	0.00608042
3	73625990	73625990	69.3095	0.00608042
3	77189638	77189638	69.3095	0.00608042
4	16809265	16809265	-69.3095	0.00608042
4	70640650	70640650	-69.3095	0.00608042
4	80686419	80686419	-69.3095	0.00608042
5	46220778	46220778	-69.3095	0.00608042
5	174756539	174756539	-51.601	0.00608042
7	54653727	54653727	-69.3095	0.00608042
8	612043	612043	-69.3095	0.00608042
8	76406181	76406181	61.6176	0.00608042
8	80003926	80003926	-51.601	0.00608042
8	116204587	116204587	-51.601	0.00608042
8	140408503	140408503	-51.601	0.00608042
9	145805187	145805187	-69.3095	0.00608042
10	99793616	99793616	-55.6322	0.00608271
15	87105855	87105855	-55.641	0.00608271
17	14537331	14537331	-55.641	0.00608271
20	4770412	4770412	-55.6322	0.00608271
3	63539562	63539562	-55.641	0.00608271
3	132073291	132073291	55.641	0.00608271
7	73566342	73566342	-55.6322	0.00608271
8	44578698	44578698	-59.0476	0.00608271
8	83733495	83733495	-55.641	0.00608271
X	60772564	60772564	-57.619	0.00608271
17	71325749	71325749	-49.7354	0.00608394
1	7811187	7811187	-57.6923	0.00608669
1	104843485	104843485	-57.6923	0.00608669
1	106934778	106934778	-70	0.00608669
1	247374827	247374827	-62.201	0.00608669
11	37125555	37125555	-57.6923	0.00608669
11	96485592	96485592	-57.6923	0.00608669
11	135000302	135000302	70	0.00608669
12	29952492	29952492	-62.201	0.00608669
12	70858931	70858931	62.201	0.00608669
13	107314771	107314771	-57.6923	0.00608669
16	31690984	31690984	-62.201	0.00608669
17	14542009	14542009	-57.6923	0.00608669
18	31558403	31558403	-57.6923	0.00608669
19	59273547	59273547	-57.6923	0.00608669
2	210414727	210414727	62.201	0.00608669
2	211332758	211332758	57.6923	0.00608669
21	11303595	11303595	-57.6923	0.00608669
3	63516575	63516575	-62.201	0.00608669
3	161689599	161689599	-57.6923	0.00608669
3	184180731	184180731	-57.6923	0.00608669
5	2025000	2025000	-57.6923	0.00608669
6	14281822	14281822	70	0.00608669
6	23609222	23609222	-70	0.00608669
6	44549861	44549861	-57.6923	0.00608669
6	96349308	96349308	57.6923	0.00608669
6	145854172	145854172	62.201	0.00608669
8	1963893	1963893	-70	0.00608669
8	71810554	71810554	-57.6923	0.00608669
9	114017135	114017135	-57.6923	0.00608669
7	61925164	61925164	-26.8696	0.00609368
1	22425817	22425817	-56.5934	0.00609583
1	212984883	212984883	-56.5934	0.00609583
10	31096280	31096280	56.5934	0.00609583
10	36089114	36089114	-56.5934	0.00609583
10	60393798	60393798	-56.5934	0.00609583
12	124279423	124279423	51.9048	0.00609583
13	24664415	24664415	-55.8824	0.00609583
13	24982030	24982030	56.5934	0.00609583
13	25278414	25278414	-56.5934	0.00609583
14	14388097	14388097	-56.5934	0.00609583
15	89532514	89532514	56.5934	0.00609583
16	7362256	7362256	-56.5934	0.00609583
16	69369776	69369776	-56.5934	0.00609583
16	89625234	89625234	-56.5934	0.00609583
17	70919584	70919584	-56.5934	0.00609583
17	75280429	75280429	-51.9048	0.00609583
18	72449048	72449048	-56.5934	0.00609583
2	23265213	23265213	-56.5934	0.00609583
2	121249939	121249939	56.5934	0.00609583
20	12245961	12245961	-60.5882	0.00609583
20	42196067	42196067	-56.5934	0.00609583
20	45984521	45984521	-56.5934	0.00609583
22	34144132	34144132	-56.5934	0.00609583
22	38890676	38890676	56.5934	0.00609583
5	32185810	32185810	-56.5934	0.00609583
5	134250565	134250565	-56.5934	0.00609583
7	154837094	154837094	-60.5882	0.00609583
8	69415861	69415861	-56.5934	0.00609583
9	10918267	10918267	-56.5934	0.00609583
14	50203594	50203594	-43.3333	0.00609854
16	63080196	63080196	43.3333	0.00609854
8	133201152	133201152	-43.3333	0.00609854
1	39063936	39063936	57.9301	0.00610081
1	212993422	212993422	-56.9697	0.00610081
10	13959412	13959412	-57.9301	0.00610081
12	117187755	117187755	-57.9301	0.00610081
13	94071273	94071273	-57.9301	0.00610081
14	88085122	88085122	-65.2778	0.00610081
15	22671921	22671921	-57.9301	0.00610081
15	59427556	59427556	56.9697	0.00610081
17	36982113	36982113	-57.9301	0.00610081
17	46521076	46521076	-40	0.00610081
17	66386685	66386685	40	0.00610081
19	33807391	33807391	-56.9697	0.00610081
2	173330830	173330830	-57.9301	0.00610081
5	32144487	32144487	57.9301	0.00610081
6	55587534	55587534	-60.3641	0.00610081
8	70009182	70009182	-56.9697	0.00610081
8	82002364	82002364	56.9697	0.00610081
8	109101589	109101589	40	0.00610081
9	17852616	17852616	-57.9301	0.00610081
X	57830856	57830856	-65.2778	0.00610081
X	59408648	59408648	-57.9301	0.00610081
17	23999866	23999866	-48.3516	0.00610215
10	127579002	127579002	-47.4419	0.00610296
19	50253122	50253122	-51.6129	0.00610356
19	57389986	57389986	-51.5152	0.00610356
20	56493623	56493623	-51.6129	0.00610356
8	82437548	82437548	-48.3871	0.00610356
10	129449852	129449852	51.0417	0.00610484
11	134534733	134534733	51.0417	0.00610484
14	39480857	39480857	-51.0417	0.00610484
16	88256719	88256719	-51.0417	0.00610484
2	14936612	14936612	-51.0417	0.00610484
22	17361803	17361803	51.0417	0.00610484
1	2791022	2791022	-63.0952	0.00610684
1	28510154	28510154	64.7059	0.00610684
1	89811289	89811289	63.0952	0.00610684
1	104227896	104227896	-75.7353	0.00610684
1	105529399	105529399	-63.0952	0.00610684
1	131644364	131644364	-49.9248	0.00610684
1	209980939	209980939	-63.0952	0.00610684
1	241919840	241919840	-63.0952	0.00610684
10	11443686	11443686	-80	0.00610684
10	26647360	26647360	-80	0.00610684
10	26647380	26647380	-80	0.00610684
10	40230048	40230048	-90	0.00610684
10	57071076	57071076	-75.7353	0.00610684
10	58430618	58430618	-75.7353	0.00610684
10	58439354	58439354	-75.7353	0.00610684
10	81465968	81465968	53.5469	0.00610684
10	124396185	124396185	-57.4074	0.00610684
10	128409379	128409379	-52.0521	0.00610684
10	132423928	132423928	-80	0.00610684
11	6188507	6188507	-63.0952	0.00610684
11	41751896	41751896	-63.0952	0.00610684
11	41974061	41974061	-63.0952	0.00610684
11	49827879	49827879	-64.7059	0.00610684
11	64445099	64445099	54.2857	0.00610684
11	65825596	65825596	50	0.00610684
11	67301572	67301572	64.7059	0.00610684
11	70528642	70528642	66.8067	0.00610684
11	75206586	75206586	-52.6316	0.00610684
11	126795974	126795974	-80	0.00610684
11	131738827	131738827	-64.7059	0.00610684
12	22896884	22896884	-80	0.00610684
12	23238722	23238722	-75.7353	0.00610684
12	28933284	28933284	57.4074	0.00610684
12	33040762	33040762	64.7059	0.00610684
12	66783569	66783569	66.8067	0.00610684
12	96719687	96719687	-80	0.00610684
12	96720761	96720761	-80	0.00610684
12	128171202	128171202	64.7059	0.00610684
13	42954391	42954391	-64.7059	0.00610684
13	61012339	61012339	-64.7059	0.00610684
13	92919031	92919031	-66.8067	0.00610684
13	102526991	102526991	-66.8067	0.00610684
13	107942509	107942509	-64.7059	0.00610684
14	60156113	60156113	-64.7059	0.00610684
14	93135032	93135032	-64.7059	0.00610684
14	98124200	98124200	64.7059	0.00610684
15	15641341	15641341	-46.1111	0.00610684
15	15641375	15641375	-46.1111	0.00610684
15	15690330	15690330	-63.0952	0.00610684
15	15701608	15701608	-63.0952	0.00610684
15	18487061	18487061	-63.0952	0.00610684
15	35756376	35756376	-75.7353	0.00610684
15	86123416	86123416	-64.7059	0.00610684
15	94825059	94825059	-63.0952	0.00610684
15	94952134	94952134	-75.7353	0.00610684
16	2992113	2992113	63.0952	0.00610684
16	56978237	56978237	-75.7353	0.00610684
16	57365898	57365898	50	0.00610684
16	58583523	58583523	-75.7353	0.00610684
16	84873862	84873862	-64.7059	0.00610684
16	85105835	85105835	-52.0521	0.00610684
17	11070463	11070463	-75.7353	0.00610684
17	11602664	11602664	-63.0952	0.00610684
17	12221866	12221866	-63.0952	0.00610684
17	35600891	35600891	-63.0952	0.00610684
18	2209943	2209943	52.381	0.00610684
18	25704069	25704069	69.3939	0.00610684
18	33403281	33403281	-66.8067	0.00610684
18	45169596	45169596	-75.7353	0.00610684
18	79633330	79633330	-63.0952	0.00610684
19	25778514	25778514	-63.0952	0.00610684
19	30976280	30976280	-59.4286	0.00610684
19	33970178	33970178	-64.7059	0.00610684
2	5111198	5111198	-66.8067	0.00610684
2	14980398	14980398	-75.7353	0.00610684
2	29432664	29432664	-64.7059	0.00610684
2	31095842	31095842	-64.7059	0.00610684
2	31473099	31473099	-64.7059	0.00610684
2	80157495	80157495	-64.7059	0.00610684
2	84179681	84179681	-63.0952	0.00610684
2	102448552	102448552	-66.8067	0.00610684
2	103481900	103481900	-75.7353	0.00610684
2	105254824	105254824	-63.0952	0.00610684
2	108275669	108275669	-64.7059	0.00610684
2	117700762	117700762	-75.7353	0.00610684
2	127122573	127122573	-80	0.00610684
2	133100191	133100191	-55.5556	0.00610684
2	154838689	154838689	-64.7059	0.00610684
20	1856311	1856311	-63.0952	0.00610684
20	21013308	21013308	-58.125	0.00610684
20	22514188	22514188	-64.7059	0.00610684
20	42518212	42518212	-57.4074	0.00610684
20	61506700	61506700	-63.0952	0.00610684
20	62734303	62734303	-66.8067	0.00610684
21	14994056	14994056	-75.7353	0.00610684
21	21084812	21084812	-64.7059	0.00610684
21	28051351	28051351	-63.0952	0.00610684
21	36148839	36148839	-66.8067	0.00610684
22	12728751	12728751	-63.0952	0.00610684
22	33853620	33853620	-75.7353	0.00610684
22	37284854	37284854	-64.7059	0.00610684
3	21783395	21783395	-64.7059	0.00610684
3	24827218	24827218	-69.3939	0.00610684
3	36180130	36180130	-63.0952	0.00610684
3	38781143	38781143	-64.7059	0.00610684
3	39138058	39138058	-63.0952	0.00610684
3	40288309	40288309	-75.7353	0.00610684
3	54476653	54476653	-66.8067	0.00610684
3	70072514	70072514	-64.7059	0.00610684
3	71272207	71272207	64.7059	0.00610684
3	76703960	76703960	-75.7353	0.00610684
3	84875940	84875940	52.381	0.00610684
3	91836814	91836814	-66.8067	0.00610684
3	131462705	131462705	63.0952	0.00610684
3	172203151	172203151	-75.7353	0.00610684
3	181350399	181350399	-64.7059	0.00610684
3	200190264	200190264	-80	0.00610684
4	9752425	9752425	-64.7059	0.00610684
4	14285728	14285728	-76.9231	0.00610684
4	58766105	58766105	63.0952	0.00610684
4	66329839	66329839	-64.7059	0.00610684
4	137365984	137365984	-47.619	0.00610684
5	8021652	8021652	-63.4286	0.00610684
5	15015594	15015594	-80	0.00610684
5	15851488	15851488	-66.8067	0.00610684
5	22931241	22931241	75.7353	0.00610684
5	27532491	27532491	64.7059	0.00610684
5	29056351	29056351	64.7059	0.00610684
5	67594619	67594619	-63.0952	0.00610684
5	157679512	157679512	-63.0952	0.00610684
5	163381391	163381391	-75.7353	0.00610684
5	168900748	168900748	-50	0.00610684
5	180547385	180547385	64.7059	0.00610684
6	10244479	10244479	76.9231	0.00610684
6	23726946	23726946	-75.7353	0.00610684
6	41198671	41198671	66.8067	0.00610684
6	43492377	43492377	-63.0952	0.00610684
6	50053292	50053292	-64.7059	0.00610684
6	85023195	85023195	-63.0952	0.00610684
6	93080380	93080380	-66.8067	0.00610684
6	151108291	151108291	64.7059	0.00610684
7	37512358	37512358	-63.0952	0.00610684
7	58626492	58626492	-80	0.00610684
7	59668842	59668842	-66.8067	0.00610684
7	60149023	60149023	-47.3684	0.00610684
7	71857005	71857005	-76.9231	0.00610684
7	73448110	73448110	-66.8067	0.00610684
7	118828678	118828678	-63.0952	0.00610684
7	128282906	128282906	-75.7353	0.00610684
7	133534831	133534831	-63.0952	0.00610684
7	137667029	137667029	-75.7353	0.00610684
7	146075926	146075926	-75.7353	0.00610684
7	146088581	146088581	-75.7353	0.00610684
7	146579997	146579997	-64.7059	0.00610684
7	147212086	147212086	-75.7353	0.00610684
7	154514850	154514850	-58.125	0.00610684
8	6010673	6010673	-63.0952	0.00610684
8	8948324	8948324	59.4286	0.00610684
8	13433702	13433702	-76.9231	0.00610684
8	27449587	27449587	-76.9231	0.00610684
8	45465677	45465677	90	0.00610684
8	85382677	85382677	-57.4074	0.00610684
8	85694218	85694218	39.2857	0.00610684
8	97287156	97287156	-53.3766	0.00610684
9	17919565	17919565	-47.619	0.00610684
9	20054795	20054795	-75.7353	0.00610684
9	86811599	86811599	-64.7059	0.00610684
9	89160275	89160275	66.8067	0.00610684
9	91394906	91394906	-53.3766	0.00610684
9	99337949	99337949	-64.7059	0.00610684
9	111559500	111559500	-64.7059	0.00610684
9	131962017	131962017	-75.7353	0.00610684
X	25279737	25279737	-80	0.00610684
X	49810942	49810942	-75.7353	0.00610684
X	71120011	71120011	-75.7353	0.00610684
X	88398012	88398012	-75.7353	0.00610684
X	124219710	124219710	-90	0.00610684
1	33740856	33740856	-65.7825	0.00610736
13	106290472	106290472	-77.5	0.00610736
17	1102675	1102675	-65.7825	0.00610736
2	27193905	27193905	-65.7825	0.00610736
16	1761886	1761886	56.6667	0.00611088
16	93666463	93666463	-56.6667	0.00611088
17	73170920	73170920	-54.3103	0.00611264
8	144571937	144571937	53.6932	0.00611264
12	11456793	11456793	52.9412	0.00611305
18	16209807	16209807	50.8418	0.00611305
7	73556325	73556325	-50.8418	0.00611305
8	106443312	106443312	50.8418	0.00611305
8	143046978	143046978	-50.8418	0.00611305
10	37782024	37782024	-56.5517	0.00611417
12	51202633	51202633	-56.5517	0.00611417
12	80445338	80445338	-56.5517	0.00611417
13	69859597	69859597	-56.5517	0.00611417
14	45029267	45029267	-56.5517	0.00611417
15	31828621	31828621	-56.5517	0.00611417
16	23465235	23465235	-56.5517	0.00611417
19	36762085	36762085	56.5517	0.00611417
2	50056812	50056812	56.5517	0.00611417
2	98198856	98198856	56.5517	0.00611417
20	31091397	31091397	-56.5517	0.00611417
20	58793775	58793775	-56.5517	0.00611417
3	13413821	13413821	-56.5517	0.00611417
4	61433838	61433838	56.5517	0.00611417
5	110977201	110977201	-56.5517	0.00611417
7	21697586	21697586	-56.5517	0.00611417
9	97447086	97447086	-56.5517	0.00611417
3	115588523	115588523	-55.1724	0.0061174
3	151065288	151065288	-55.1724	0.0061174
8	97547915	97547915	-55.1724	0.0061174
9	142494145	142494145	-55.1724	0.0061174
17	70763098	70763098	-43.6068	0.00611783
1	2331160	2331160	61.2782	0.00612013
1	23463399	23463399	61.2782	0.00612013
1	155721403	155721403	61.2782	0.00612013
10	58883871	58883871	-61.2782	0.00612013
13	59536869	59536869	-61.2782	0.00612013
16	31493626	31493626	61.2782	0.00612013
16	31494746	31494746	61.2782	0.00612013
18	34000311	34000311	-61.2782	0.00612013
18	37472052	37472052	-67.9167	0.00612013
19	4899870	4899870	61.2782	0.00612013
2	1666278	1666278	61.2782	0.00612013
2	113831294	113831294	-47.0588	0.00612013
2	221756837	221756837	-61.2782	0.00612013
22	34056858	34056858	-61.2782	0.00612013
3	608136	608136	61.2782	0.00612013
3	122278910	122278910	-61.2782	0.00612013
3	144385269	144385269	61.2782	0.00612013
6	143929917	143929917	-61.2782	0.00612013
6	164537278	164537278	61.2782	0.00612013
7	10816491	10816491	-61.2782	0.00612013
7	49914736	49914736	-61.2782	0.00612013
7	59693425	59693425	61.2782	0.00612013
16	95267225	95267225	51.4286	0.00612283
8	137863210	137863210	51.4286	0.00612283
4	50287256	50287256	-17.4943	0.00612635
6	12809136	12809136	-83.5	0.00613123
1	3784169	3784169	-58.3333	0.00613747
1	7187858	7187858	58.3333	0.00613747
1	237277023	237277023	-58.3333	0.00613747
10	13928599	13928599	58.3333	0.00613747
10	58321239	58321239	-65.625	0.00613747
10	97941598	97941598	58.3333	0.00613747
11	131217240	131217240	-58.3333	0.00613747
12	54695861	54695861	-58.3333	0.00613747
14	51887374	51887374	-65.625	0.00613747
16	86479259	86479259	58.3333	0.00613747
17	57856346	57856346	41.5535	0.00613747
18	4089292	4089292	-58.3333	0.00613747
18	65181862	65181862	-58.3333	0.00613747
19	51056136	51056136	-58.3333	0.00613747
2	129678781	129678781	-58.3333	0.00613747
20	43471901	43471901	-65.625	0.00613747
20	48205929	48205929	-58.3333	0.00613747
22	6065729	6065729	65.625	0.00613747
3	130637620	130637620	58.3333	0.00613747
4	4329910	4329910	58.3333	0.00613747
4	21770849	21770849	-58.3333	0.00613747
6	96082963	96082963	-58.3333	0.00613747
6	171330525	171330525	-58.3333	0.00613747
7	21390424	21390424	-58.3333	0.00613747
9	118283627	118283627	-58.3333	0.00613747
2	237610452	237610452	-48.166	0.00614125
8	86614883	86614883	-21.296	0.00614417
14	4815496	4815496	-20.6349	0.00614527
1	111056945	111056945	-48.4848	0.00614691
18	33345036	33345036	-53.9286	0.00615226
6	38712545	38712545	-53.9286	0.00615226
1	95773263	95773263	-61.9048	0.00615793
1	104086646	104086646	-61.9048	0.00615793
1	152716843	152716843	65.5462	0.00615793
1	237495291	237495291	-61.9048	0.00615793
10	45630379	45630379	-56.4103	0.00615793
10	81611323	81611323	-61.9048	0.00615793
10	81992080	81992080	-61.9048	0.00615793
11	5298161	5298161	-61.9048	0.00615793
11	25027530	25027530	-61.9048	0.00615793
11	36460094	36460094	-61.9048	0.00615793
11	80065367	80065367	-65.5462	0.00615793
11	89163318	89163318	-61.9048	0.00615793
11	118638720	118638720	61.9048	0.00615793
12	66960258	66960258	-65.5462	0.00615793
13	79566888	79566888	61.9048	0.00615793
13	102251773	102251773	-61.9048	0.00615793
14	17947178	17947178	61.9048	0.00615793
16	15595177	15595177	65.5462	0.00615793
16	68624965	68624965	61.9048	0.00615793
16	83813529	83813529	-61.9048	0.00615793
16	89521880	89521880	-53.1438	0.00615793
17	56736855	56736855	-43.3112	0.00615793
18	78895082	78895082	-61.9048	0.00615793
19	15034074	15034074	-61.9048	0.00615793
19	32668074	32668074	-65.5462	0.00615793
2	34309190	34309190	-61.9048	0.00615793
2	71463637	71463637	-61.9048	0.00615793
2	122263640	122263640	-65.5462	0.00615793
2	124940438	124940438	-61.9048	0.00615793
2	129676301	129676301	-61.9048	0.00615793
20	41295904	41295904	-65.5462	0.00615793
22	9138481	9138481	-61.9048	0.00615793
22	48447489	48447489	-65.5462	0.00615793
22	48719361	48719361	-61.9048	0.00615793
3	77688807	77688807	61.9048	0.00615793
3	78795621	78795621	-61.9048	0.00615793
3	126011684	126011684	-61.9048	0.00615793
4	82634473	82634473	-61.9048	0.00615793
4	83969804	83969804	61.9048	0.00615793
5	15851467	15851467	-65.5462	0.00615793
6	45572841	45572841	61.9048	0.00615793
6	87157165	87157165	-61.9048	0.00615793
7	3831721	3831721	-65.5462	0.00615793
7	48692247	48692247	-65.5462	0.00615793
8	13376308	13376308	-61.9048	0.00615793
9	18980473	18980473	-61.9048	0.00615793
9	48422517	48422517	-61.9048	0.00615793
9	80932084	80932084	-61.9048	0.00615793
9	83548437	83548437	-61.9048	0.00615793
1	5359216	5359216	-74.4444	0.00616215
1	21448064	21448064	-74.4444	0.00616215
1	48924904	48924904	-74.4444	0.00616215
1	105147878	105147878	-52.1739	0.00616215
1	236792345	236792345	-74.4444	0.00616215
1	237141551	237141551	-74.4444	0.00616215
1	243487821	243487821	-74.4444	0.00616215
10	8699672	8699672	-74.4444	0.00616215
10	58891560	58891560	-52.1739	0.00616215
11	4252451	4252451	52.1739	0.00616215
11	79833871	79833871	-74.4444	0.00616215
11	83721680	83721680	-74.4444	0.00616215
12	21113726	21113726	-77.3077	0.00616215
12	24642494	24642494	-52	0.00616215
12	112859233	112859233	-52	0.00616215
14	9656520	9656520	-52	0.00616215
14	81226327	81226327	52	0.00616215
15	16201476	16201476	-77.3077	0.00616215
15	24356144	24356144	-74.4444	0.00616215
15	24753132	24753132	52	0.00616215
15	43774925	43774925	-74.4444	0.00616215
15	96044776	96044776	-77.3077	0.00616215
15	96044939	96044939	-77.3077	0.00616215
16	1762026	1762026	54.4444	0.00616215
16	24593818	24593818	-52	0.00616215
16	82705328	82705328	-74.4444	0.00616215
18	7914200	7914200	-52.1739	0.00616215
18	26311099	26311099	52	0.00616215
18	71980653	71980653	-77.3077	0.00616215
19	340989	340989	52.1739	0.00616215
19	13386959	13386959	52.1739	0.00616215
19	31699877	31699877	-74.4444	0.00616215
19	34387758	34387758	74.4444	0.00616215
2	13109555	13109555	-74.4444	0.00616215
2	18867120	18867120	-77.3077	0.00616215
2	123040941	123040941	-74.4444	0.00616215
20	19729831	19729831	-74.4444	0.00616215
20	63559103	63559103	-77.3077	0.00616215
21	2591689	2591689	-74.4444	0.00616215
22	38030125	38030125	52.1739	0.00616215
22	42202720	42202720	52.1739	0.00616215
3	26440657	26440657	-74.4444	0.00616215
3	42387585	42387585	52.1739	0.00616215
3	69835364	69835364	-77.3077	0.00616215
3	77100468	77100468	-52	0.00616215
3	86005286	86005286	-74.4444	0.00616215
4	353898	353898	52	0.00616215
4	16616508	16616508	-77.3077	0.00616215
4	43937393	43937393	-74.4444	0.00616215
4	47078462	47078462	-74.4444	0.00616215
5	2827732	2827732	74.4444	0.00616215
5	9473599	9473599	-77.3077	0.00616215
5	27226175	27226175	-74.4444	0.00616215
5	42598676	42598676	74.4444	0.00616215
5	76340703	76340703	-74.4444	0.00616215
5	80846553	80846553	77.3077	0.00616215
5	145284122	145284122	-74.4444	0.00616215
5	164167698	164167698	-74.4444	0.00616215
5	176512385	176512385	-52	0.00616215
6	6385846	6385846	-77.3077	0.00616215
6	11820042	11820042	-77.3077	0.00616215
6	93960854	93960854	-74.4444	0.00616215
6	165806944	165806944	-74.4444	0.00616215
7	37655536	37655536	-74.4444	0.00616215
7	53270629	53270629	-74.4444	0.00616215
7	103447120	103447120	74.4444	0.00616215
7	133116141	133116141	-74.4444	0.00616215
7	147452565	147452565	-74.4444	0.00616215
8	35560886	35560886	-77.3077	0.00616215
8	117250048	117250048	-54.4444	0.00616215
9	72912289	72912289	77.3077	0.00616215
9	92921942	92921942	-77.3077	0.00616215
9	95151708	95151708	-74.4444	0.00616215
9	102583109	102583109	-52.1739	0.00616215
9	107351217	107351217	74.4444	0.00616215
X	125338440	125338440	-77.3077	0.00616215
1	144562197	144562197	52.8076	0.00616227
22	34141093	34141093	-52.8076	0.00616227
5	65178399	65178399	-52.8076	0.00616227
8	105362646	105362646	-52.8076	0.00616227
8	93528717	93528717	-47.7778	0.00616402
10	127585330	127585330	-48.4088	0.00616534
8	135275894	135275894	-50.2874	0.00616534
9	78491820	78491820	-50.2874	0.00616534
1	148016802	148016802	-58	0.00616861
11	2382075	2382075	58	0.00616861
12	97297695	97297695	-58.4677	0.00616861
13	90239624	90239624	-58	0.00616861
14	14768862	14768862	58.4677	0.00616861
15	70142561	70142561	-58	0.00616861
17	70641146	70641146	-58.4677	0.00616861
18	51435170	51435170	-58.4677	0.00616861
2	16825925	16825925	-58	0.00616861
22	44860946	44860946	-58.4677	0.00616861
6	49606767	49606767	58.4677	0.00616861
7	37001691	37001691	-58	0.00616861
7	138048810	138048810	-58	0.00616861
9	91574448	91574448	-58.4677	0.00616861
10	127595963	127595963	-51.2957	0.00616926
9	64343856	64343856	-50.5255	0.00616926
12	125194855	125194855	-56.8485	0.00617016
18	38280919	38280919	-58.2609	0.00617016
X	60770901	60770901	-58.2609	0.00617016
10	105420359	105420359	-44.5344	0.00617472
1	103778229	103778229	-54.6196	0.00617629
16	83992973	83992973	-54.6196	0.00617629
19	39704697	39704697	-54.6196	0.00617629
2	168913679	168913679	64.4231	0.00617629
20	47527781	47527781	54.6196	0.00617629
10	128669142	128669142	-37.5	0.00617656
1	48741157	48741157	-57.5758	0.00617667
1	48745891	48745891	-57.5758	0.00617667
10	56183189	56183189	-57.5758	0.00617667
14	29524492	29524492	57.5758	0.00617667
15	16436678	16436678	-53.1097	0.00617667
15	16437021	16437021	-53.1097	0.00617667
10	120314384	120314384	-55	0.00617742
12	102927517	102927517	-45.4545	0.00617819
16	85185680	85185680	45.4545	0.00617819
8	107963759	107963759	-45.5714	0.00617819
8	121993616	121993616	-45.4545	0.00617819
10	117485015	117485015	-51.5152	0.00618418
8	98064424	98064424	-51.5152	0.00618418
8	112437141	112437141	-35.8974	0.00619125
12	99515200	99515200	-47.619	0.00619292
17	46734814	46734814	45.738	0.006193
6	1458340	1458340	74.552	0.00619546
10	40174035	40174035	-47.1795	0.00619868
14	53975817	53975817	-74.2424	0.00619868
17	1083025	1083025	-59.2742	0.00619868
2	15820707	15820707	-59.2742	0.00619868
3	147280926	147280926	-59.2742	0.00619868
5	1304785	1304785	-59.2742	0.00619868
8	36445835	36445835	59.2742	0.00619868
1	32321202	32321202	-53.9886	0.00620202
1	54336775	54336775	71.5942	0.00620202
1	215684956	215684956	68.4211	0.00620202
1	238326678	238326678	-68.4211	0.00620202
1	239186398	239186398	71.5942	0.00620202
10	8193896	8193896	-68.4211	0.00620202
10	54237568	54237568	-68.4211	0.00620202
10	81656547	81656547	-53.9886	0.00620202
10	105356652	105356652	-46.9697	0.00620202
12	77633947	77633947	68.4211	0.00620202
13	67330147	67330147	71.5942	0.00620202
13	71392468	71392468	-71.5942	0.00620202
13	82718590	82718590	-53.9886	0.00620202
14	9879231	9879231	-68.4211	0.00620202
14	12898120	12898120	-68.4211	0.00620202
14	100039505	100039505	-68.4211	0.00620202
15	45756292	45756292	-68.4211	0.00620202
15	52436359	52436359	-68.4211	0.00620202
15	92602818	92602818	-68.4211	0.00620202
16	32922661	32922661	-71.5942	0.00620202
16	33742296	33742296	-71.5942	0.00620202
16	52015182	52015182	-53.9886	0.00620202
16	69758785	69758785	-71.5942	0.00620202
17	11517133	11517133	-68.4211	0.00620202
17	11518410	11518410	-68.4211	0.00620202
17	16454444	16454444	-68.4211	0.00620202
17	34547893	34547893	-68.4211	0.00620202
17	37159056	37159056	-71.5942	0.00620202
17	70817402	70817402	-46.9697	0.00620202
18	33785846	33785846	-53.9886	0.00620202
18	33934739	33934739	-71.5942	0.00620202
18	34031956	34031956	-53.9886	0.00620202
18	71051496	71051496	-68.4211	0.00620202
18	78782904	78782904	71.5942	0.00620202
19	2063310	2063310	-53.9886	0.00620202
19	33910638	33910638	-68.4211	0.00620202
19	54557709	54557709	45.2621	0.00620202
2	2578378	2578378	-68.4211	0.00620202
2	32317622	32317622	53.9886	0.00620202
2	41555276	41555276	53.9886	0.00620202
2	48838781	48838781	-68.4211	0.00620202
2	59041540	59041540	68.4211	0.00620202
2	103361739	103361739	-71.5942	0.00620202
2	164438967	164438967	-71.5942	0.00620202
2	209124494	209124494	-71.5942	0.00620202
20	59618111	59618111	-68.4211	0.00620202
21	23045701	23045701	68.4211	0.00620202
21	25580410	25580410	68.4211	0.00620202
21	30254290	30254290	-68.4211	0.00620202
21	36365615	36365615	-68.4211	0.00620202
3	6875435	6875435	-71.5942	0.00620202
3	64460431	64460431	-53.9886	0.00620202
3	75711295	75711295	-68.4211	0.00620202
3	77799009	77799009	-68.4211	0.00620202
3	126820980	126820980	-68.4211	0.00620202
3	146961771	146961771	-68.4211	0.00620202
3	151608094	151608094	68.4211	0.00620202
4	16126988	16126988	53.9886	0.00620202
5	21626591	21626591	68.4211	0.00620202
5	24601584	24601584	-68.4211	0.00620202
5	65076124	65076124	68.4211	0.00620202
5	111561190	111561190	68.4211	0.00620202
5	148516254	148516254	-68.4211	0.00620202
5	163938456	163938456	-68.4211	0.00620202
5	165550777	165550777	-68.4211	0.00620202
6	50331649	50331649	68.4211	0.00620202
6	89294522	89294522	-53.9886	0.00620202
6	99320474	99320474	-68.4211	0.00620202
6	107170769	107170769	-68.4211	0.00620202
6	124359472	124359472	68.4211	0.00620202
6	165486435	165486435	-71.5942	0.00620202
7	37572797	37572797	-68.4211	0.00620202
7	45661144	45661144	-71.5942	0.00620202
7	51438674	51438674	68.4211	0.00620202
7	73415980	73415980	-71.5942	0.00620202
7	111795635	111795635	-53.9886	0.00620202
7	146766930	146766930	-68.4211	0.00620202
7	147157135	147157135	-71.5942	0.00620202
7	148903407	148903407	-68.4211	0.00620202
7	149095963	149095963	-71.5942	0.00620202
7	160067432	160067432	68.4211	0.00620202
8	46591139	46591139	-71.5942	0.00620202
8	105383290	105383290	-46.9697	0.00620202
9	11225864	11225864	-71.5942	0.00620202
9	82809623	82809623	-68.4211	0.00620202
9	102189703	102189703	-53.9886	0.00620202
9	147089236	147089236	-68.4211	0.00620202
1	4730906	4730906	-64.881	0.00620858
1	17121596	17121596	-64.6245	0.00620858
1	58176598	58176598	-66.6667	0.00620858
1	69404618	69404618	-64.6245	0.00620858
1	69664093	69664093	66.1905	0.00620858
1	73021958	73021958	-66.6667	0.00620858
1	79223397	79223397	-64.881	0.00620858
1	104785338	104785338	-63.4454	0.00620858
1	154412709	154412709	-54.1713	0.00620858
1	159082378	159082378	-66.6667	0.00620858
1	236375393	236375393	-75	0.00620858
1	237202755	237202755	-64.6245	0.00620858
1	237666015	237666015	-66.6667	0.00620858
1	237679490	237679490	-66.6667	0.00620858
1	239106423	239106423	-64.881	0.00620858
10	14333976	14333976	-63.4454	0.00620858
10	23554284	23554284	-50	0.00620858
10	37528295	37528295	-66.6667	0.00620858
10	37931298	37931298	-75	0.00620858
10	56927499	56927499	-66.6667	0.00620858
10	56931817	56931817	-66.6667	0.00620858
10	58312086	58312086	-66.1905	0.00620858
10	59366544	59366544	-64.6245	0.00620858
10	81923910	81923910	-64.6245	0.00620858
10	82173632	82173632	-64.6245	0.00620858
10	84866226	84866226	-64.881	0.00620858
10	108198110	108198110	-57.9487	0.00620858
10	124701722	124701722	-54.1713	0.00620858
11	18863884	18863884	-64.881	0.00620858
11	23181624	23181624	-50	0.00620858
11	69757529	69757529	63.4454	0.00620858
11	81620153	81620153	-64.6245	0.00620858
11	95377394	95377394	-64.6245	0.00620858
11	128789149	128789149	-64.881	0.00620858
12	12507682	12507682	64.881	0.00620858
12	54761312	54761312	63.4454	0.00620858
12	57885015	57885015	57.9487	0.00620858
12	102662666	102662666	-63.4454	0.00620858
12	109790492	109790492	-66.6667	0.00620858
12	114024751	114024751	-64.6245	0.00620858
12	114859769	114859769	-66.6667	0.00620858
12	125252869	125252869	-64.6245	0.00620858
12	125672466	125672466	66.1905	0.00620858
12	126489737	126489737	-66.6667	0.00620858
12	130157560	130157560	-66.6667	0.00620858
13	12416923	12416923	-64.6245	0.00620858
13	24910317	24910317	-64.881	0.00620858
13	46459804	46459804	-66.6667	0.00620858
13	46459820	46459820	-66.6667	0.00620858
13	46483403	46483403	66.6667	0.00620858
13	52211684	52211684	-66.6667	0.00620858
13	91257059	91257059	-66.6667	0.00620858
13	95540840	95540840	-66.6667	0.00620858
13	95659010	95659010	-63.4454	0.00620858
13	101735210	101735210	-64.6245	0.00620858
13	102251481	102251481	-64.881	0.00620858
13	102521715	102521715	-63.4454	0.00620858
14	7149001	7149001	-66.6667	0.00620858
14	9428786	9428786	64.6245	0.00620858
14	15362697	15362697	-69.5853	0.00620858
14	16627551	16627551	-64.881	0.00620858
14	44279104	44279104	66.6667	0.00620858
14	51895405	51895405	63.4454	0.00620858
14	87106943	87106943	-64.6245	0.00620858
14	96171976	96171976	57.9487	0.00620858
15	26960285	26960285	-64.6245	0.00620858
15	43661915	43661915	-66.1905	0.00620858
15	57332501	57332501	-64.881	0.00620858
15	85490115	85490115	-48.4848	0.00620858
15	91011672	91011672	-66.6667	0.00620858
15	94534193	94534193	-64.6245	0.00620858
16	9397494	9397494	-64.6245	0.00620858
16	24492789	24492789	-50.2381	0.00620858
16	25809441	25809441	-75	0.00620858
16	31591551	31591551	-69.5853	0.00620858
16	39056226	39056226	-64.881	0.00620858
16	69734612	69734612	-75	0.00620858
16	71726154	71726154	-64.6245	0.00620858
17	324439	324439	-64.6245	0.00620858
17	1046998	1046998	-66.6667	0.00620858
17	1047457	1047457	-66.6667	0.00620858
17	4523155	4523155	-63.4454	0.00620858
17	11536954	11536954	-66.6667	0.00620858
17	14317375	14317375	-64.881	0.00620858
17	28595438	28595438	64.881	0.00620858
17	44206329	44206329	66.6667	0.00620858
18	32951487	32951487	-64.881	0.00620858
18	33085519	33085519	-63.4454	0.00620858
18	35541790	35541790	-64.881	0.00620858
18	55530314	55530314	-69.5853	0.00620858
18	69014873	69014873	-64.881	0.00620858
18	71184944	71184944	-64.6245	0.00620858
18	72477371	72477371	-64.6245	0.00620858
19	22186690	22186690	-66.6667	0.00620858
19	23205264	23205264	-66.6667	0.00620858
19	31769391	31769391	-66.1905	0.00620858
19	40380287	40380287	50	0.00620858
2	114931180	114931180	-66.6667	0.00620858
2	119199047	119199047	64.881	0.00620858
2	126196343	126196343	-64.6245	0.00620858
2	206040698	206040698	-52.8571	0.00620858
2	229427102	229427102	-75	0.00620858
2	229488619	229488619	-50.2381	0.00620858
20	1856323	1856323	-64.881	0.00620858
20	39179941	39179941	-71.2821	0.00620858
20	40888967	40888967	-64.6245	0.00620858
21	2731390	2731390	50	0.00620858
21	32635057	32635057	-64.6245	0.00620858
21	35581244	35581244	64.881	0.00620858
22	16644605	16644605	-66.6667	0.00620858
22	21068222	21068222	-64.881	0.00620858
22	26348297	26348297	66.6667	0.00620858
22	27348382	27348382	-50	0.00620858
22	34030134	34030134	-66.6667	0.00620858
22	34084159	34084159	-64.881	0.00620858
3	5949230	5949230	64.881	0.00620858
3	18904380	18904380	64.881	0.00620858
3	23306148	23306148	-66.6667	0.00620858
3	42671939	42671939	66.6667	0.00620858
3	63266220	63266220	64.6245	0.00620858
3	68886101	68886101	-50	0.00620858
3	98358004	98358004	66.6667	0.00620858
3	120471903	120471903	-75	0.00620858
4	12790758	12790758	-66.6667	0.00620858
4	13075768	13075768	-66.6667	0.00620858
4	49442367	49442367	-63.4454	0.00620858
4	90858334	90858334	-64.6245	0.00620858
4	185567855	185567855	-64.6245	0.00620858
4	193555511	193555511	-50.2381	0.00620858
5	3809082	3809082	-75	0.00620858
5	11632428	11632428	-63.4454	0.00620858
5	24676691	24676691	-64.6245	0.00620858
5	27346730	27346730	-64.6245	0.00620858
5	35299890	35299890	-66.6667	0.00620858
5	38197929	38197929	-64.6245	0.00620858
5	58696344	58696344	-64.6245	0.00620858
5	59638211	59638211	64.6245	0.00620858
5	67978683	67978683	-66.6667	0.00620858
5	124925160	124925160	64.6245	0.00620858
5	131115253	131115253	50	0.00620858
5	159379662	159379662	66.6667	0.00620858
5	167950854	167950854	-64.881	0.00620858
5	169728700	169728700	-66.6667	0.00620858
6	15044073	15044073	66.6667	0.00620858
6	23481195	23481195	-75	0.00620858
6	49564244	49564244	66.6667	0.00620858
6	51944444	51944444	-64.881	0.00620858
6	61548651	61548651	-64.6245	0.00620858
6	64352869	64352869	-64.881	0.00620858
6	89381018	89381018	-66.6667	0.00620858
6	125814514	125814514	-63.4454	0.00620858
6	162269595	162269595	-66.1905	0.00620858
7	1862188	1862188	-64.6245	0.00620858
7	1909745	1909745	-64.6245	0.00620858
7	10321165	10321165	-66.6667	0.00620858
7	31561002	31561002	66.6667	0.00620858
7	37008327	37008327	-64.6245	0.00620858
7	48579947	48579947	-50	0.00620858
7	51767942	51767942	-64.6245	0.00620858
7	58293723	58293723	66.6667	0.00620858
7	72460731	72460731	66.6667	0.00620858
7	97812629	97812629	-50.2381	0.00620858
7	119546365	119546365	66.6667	0.00620858
7	128277061	128277061	-66.6667	0.00620858
7	128649445	128649445	-66.6667	0.00620858
7	137721341	137721341	-64.881	0.00620858
7	139097338	139097338	-66.6667	0.00620858
7	144242441	144242441	64.6245	0.00620858
8	48696958	48696958	-64.6245	0.00620858
8	52888657	52888657	-64.6245	0.00620858
8	72086689	72086689	64.6245	0.00620858
8	118334252	118334252	-52.8571	0.00620858
8	120036073	120036073	-39.3939	0.00620858
8	141078911	141078911	-50.2381	0.00620858
9	18765467	18765467	-64.6245	0.00620858
9	42376333	42376333	-66.6667	0.00620858
9	47936100	47936100	-66.6667	0.00620858
9	91543935	91543935	-64.881	0.00620858
9	129105992	129105992	71.2821	0.00620858
9	129216398	129216398	-64.881	0.00620858
9	131694259	131694259	-66.6667	0.00620858
9	132362191	132362191	-63.4454	0.00620858
9	140980041	140980041	-50.2381	0.00620858
9	145342985	145342985	64.881	0.00620858
9	146895929	146895929	-66.6667	0.00620858
9	148755386	148755386	54.1713	0.00620858
X	60759079	60759079	-75	0.00620858
17	74973517	74973517	-52.0833	0.00621598
20	42554029	42554029	-60.2941	0.00621981
8	40413719	40413719	60.2941	0.00621981
8	41517727	41517727	-60.2941	0.00621981
1	103781526	103781526	-55.8788	0.00621992
11	15504851	15504851	-55.8788	0.00621992
12	3938415	3938415	-55.8788	0.00621992
17	84172697	84172697	-55.8788	0.00621992
20	61990329	61990329	-55.8788	0.00621992
22	34150684	34150684	-55.8788	0.00621992
4	23650674	23650674	-55.8788	0.00621992
8	52543006	52543006	-55.8788	0.00621992
8	145732557	145732557	-35.7143	0.00622104
1	225926788	225926788	-60.5172	0.00622209
14	79798455	79798455	-60.5172	0.00622209
15	31090524	31090524	-60.5172	0.00622209
15	31090741	31090741	-60.5172	0.00622209
19	32688945	32688945	-60.5172	0.00622209
2	115562681	115562681	-60.5172	0.00622209
22	45454591	45454591	60.5172	0.00622209
3	69478278	69478278	-60.5172	0.00622209
3	126040059	126040059	-60.5172	0.00622209
3	186699528	186699528	60.5172	0.00622209
4	75317966	75317966	-60.5172	0.00622209
5	77296242	77296242	-60.5172	0.00622209
6	95578145	95578145	-60.5172	0.00622209
7	29472076	29472076	-60.5172	0.00622209
16	94770414	94770414	50.7519	0.00622441
8	74462640	74462640	-50.7519	0.00622441
8	97695903	97695903	-50.7519	0.00622441
14	13360970	13360970	-39.0012	0.00622597
1	18653074	18653074	-65.9091	0.00622745
1	70566458	70566458	-65.9091	0.00622745
1	78774278	78774278	65.9091	0.00622745
1	105645101	105645101	-65.9091	0.00622745
1	108596369	108596369	60.6154	0.00622745
1	127928480	127928480	-68.2353	0.00622745
1	155524268	155524268	-68.2353	0.00622745
1	233935192	233935192	-61.1801	0.00622745
10	1852470	1852470	65.9091	0.00622745
10	58921347	58921347	-53.8177	0.00622745
10	72558329	72558329	-65.9091	0.00622745
10	84377872	84377872	-68.2353	0.00622745
10	105447434	105447434	31.4286	0.00622745
11	57602504	57602504	65.9091	0.00622745
11	84960953	84960953	-61.1801	0.00622745
11	112757759	112757759	65.9091	0.00622745
12	27495515	27495515	-68.2353	0.00622745
12	52729941	52729941	-60.6154	0.00622745
12	69717309	69717309	-61.1801	0.00622745
13	25038336	25038336	-53.8177	0.00622745
13	53216118	53216118	-65.9091	0.00622745
13	63500693	63500693	65.9091	0.00622745
13	92502674	92502674	-68.2353	0.00622745
14	9967811	9967811	-65.9091	0.00622745
14	14833551	14833551	60.6154	0.00622745
14	16438247	16438247	-65.9091	0.00622745
14	64720770	64720770	-53.8177	0.00622745
14	69844066	69844066	-60.6154	0.00622745
14	89746568	89746568	68.2353	0.00622745
15	43664681	43664681	-68.2353	0.00622745
15	43666513	43666513	-68.2353	0.00622745
15	49089287	49089287	-65.9091	0.00622745
15	79325006	79325006	-68.2353	0.00622745
16	5617812	5617812	-68.2353	0.00622745
16	7359434	7359434	-61.1801	0.00622745
16	54703806	54703806	-65.9091	0.00622745
17	19941309	19941309	-68.2353	0.00622745
18	33537858	33537858	-65.9091	0.00622745
19	55540496	55540496	-65.9091	0.00622745
2	4284368	4284368	65.9091	0.00622745
2	5146539	5146539	68.2353	0.00622745
2	28545244	28545244	-68.2353	0.00622745
2	80375900	80375900	-68.2353	0.00622745
2	138153892	138153892	-65.9091	0.00622745
2	167144021	167144021	-65.9091	0.00622745
2	237185991	237185991	65.9091	0.00622745
20	57987000	57987000	61.1801	0.00622745
21	30543958	30543958	-65.9091	0.00622745
21	32924416	32924416	68.2353	0.00622745
22	15568656	15568656	-44.6092	0.00622745
22	26702097	26702097	-60.6154	0.00622745
22	34177880	34177880	-61.1801	0.00622745
3	6460302	6460302	-61.1801	0.00622745
3	36672173	36672173	53.8177	0.00622745
3	38859251	38859251	-68.2353	0.00622745
3	54795861	54795861	65.9091	0.00622745
3	57677299	57677299	60.6154	0.00622745
3	59698130	59698130	-65.9091	0.00622745
3	119998507	119998507	-65.9091	0.00622745
3	162762116	162762116	-65.9091	0.00622745
4	8479047	8479047	-60.6154	0.00622745
4	15353643	15353643	-65.9091	0.00622745
4	24957031	24957031	-65.9091	0.00622745
4	75054940	75054940	-61.1801	0.00622745
4	100179342	100179342	-65.9091	0.00622745
4	105724544	105724544	-65.9091	0.00622745
4	150234267	150234267	-65.9091	0.00622745
4	169171318	169171318	-60.6154	0.00622745
5	4622559	4622559	-65.9091	0.00622745
5	96862175	96862175	-65.9091	0.00622745
5	178242229	178242229	-61.1801	0.00622745
5	179504289	179504289	-68.2353	0.00622745
6	2352616	2352616	-68.2353	0.00622745
6	23087765	23087765	-68.2353	0.00622745
6	23088329	23088329	-68.2353	0.00622745
6	42549633	42549633	-61.1801	0.00622745
6	157559175	157559175	68.2353	0.00622745
6	167934811	167934811	-68.2353	0.00622745
7	28772475	28772475	-53.8177	0.00622745
7	59464846	59464846	-65.9091	0.00622745
7	97288035	97288035	-65.9091	0.00622745
7	124838897	124838897	65.9091	0.00622745
8	970100	970100	-65.9091	0.00622745
8	46621442	46621442	-65.9091	0.00622745
8	71546714	71546714	53.8177	0.00622745
8	86483035	86483035	-41.0526	0.00622745
8	139442819	139442819	-61.1801	0.00622745
9	7301449	7301449	-68.2353	0.00622745
9	15053025	15053025	-65.9091	0.00622745
9	18960027	18960027	-61.1801	0.00622745
9	74605320	74605320	-53.8177	0.00622745
9	80739631	80739631	-65.9091	0.00622745
9	92809193	92809193	-68.2353	0.00622745
9	102920675	102920675	-68.2353	0.00622745
9	127619076	127619076	-65.9091	0.00622745
9	132495577	132495577	-68.2353	0.00622745
9	149723228	149723228	-68.2353	0.00622745
10	105530049	105530049	-51.9153	0.00623268
12	15248906	15248906	-51.9153	0.00623268
16	89322735	89322735	-52.7778	0.00623392
17	62425375	62425375	-49.1175	0.0062357
1	57176880	57176880	-80	0.00623832
1	92921645	92921645	-53.1884	0.00623832
1	127762613	127762613	81.25	0.00623832
1	138671898	138671898	72.2222	0.00623832
1	151345843	151345843	-72.2222	0.00623832
1	151364793	151364793	-75	0.00623832
1	223841210	223841210	-75	0.00623832
10	37148708	37148708	-72.2222	0.00623832
10	82005476	82005476	-53.1884	0.00623832
11	103956872	103956872	-75	0.00623832
11	127071303	127071303	-75	0.00623832
12	103383838	103383838	-72.2222	0.00623832
12	128387426	128387426	-72.2222	0.00623832
12	131964586	131964586	-75	0.00623832
13	82517692	82517692	-80	0.00623832
13	91538303	91538303	-72.2222	0.00623832
13	93601090	93601090	-75	0.00623832
13	101403220	101403220	-75	0.00623832
14	3641228	3641228	81.25	0.00623832
14	9812576	9812576	-72.2222	0.00623832
14	40207323	40207323	-72.2222	0.00623832
15	16809271	16809271	-72.2222	0.00623832
15	23497837	23497837	-80	0.00623832
15	96137853	96137853	-72.2222	0.00623832
16	65936977	65936977	-72.2222	0.00623832
17	27460825	27460825	-80	0.00623832
17	78695340	78695340	-53.1884	0.00623832
18	15609433	15609433	-72.2222	0.00623832
18	17491902	17491902	-80	0.00623832
18	37757931	37757931	-75	0.00623832
18	56539155	56539155	-72.2222	0.00623832
18	70937713	70937713	-75	0.00623832
19	42356798	42356798	-53.1884	0.00623832
2	29614973	29614973	-75	0.00623832
2	80758495	80758495	-80	0.00623832
2	124355415	124355415	80	0.00623832
20	32210332	32210332	81.25	0.00623832
20	32876719	32876719	-75	0.00623832
20	34757302	34757302	-53.1884	0.00623832
20	49646347	49646347	-80	0.00623832
21	568906	568906	-81.25	0.00623832
21	8202293	8202293	-43.8549	0.00623832
21	16074698	16074698	80	0.00623832
22	11601040	11601040	-75	0.00623832
3	75594347	75594347	-75	0.00623832
3	77747779	77747779	81.25	0.00623832
3	90387717	90387717	-80	0.00623832
3	172254648	172254648	-72.2222	0.00623832
4	9069543	9069543	-80	0.00623832
4	16931544	16931544	-80	0.00623832
4	47076839	47076839	-72.2222	0.00623832
4	147108149	147108149	-72.2222	0.00623832
4	193182480	193182480	-75	0.00623832
5	1029245	1029245	72.2222	0.00623832
5	16010725	16010725	-80	0.00623832
5	31228947	31228947	53.1884	0.00623832
5	46998486	46998486	80	0.00623832
5	50664421	50664421	-81.25	0.00623832
5	64713332	64713332	-53.1884	0.00623832
5	157436565	157436565	-72.2222	0.00623832
6	12514022	12514022	-72.2222	0.00623832
6	19111870	19111870	81.25	0.00623832
6	22661029	22661029	-80	0.00623832
6	23442455	23442455	-72.2222	0.00623832
6	24331208	24331208	81.25	0.00623832
6	125717890	125717890	-72.2222	0.00623832
6	128051838	128051838	-53.1884	0.00623832
6	154085068	154085068	-75	0.00623832
6	155010766	155010766	-81.25	0.00623832
7	57611825	57611825	81.25	0.00623832
7	146079004	146079004	-80	0.00623832
7	155091014	155091014	72.2222	0.00623832
8	932923	932923	-72.2222	0.00623832
8	1173446	1173446	-80	0.00623832
8	4730335	4730335	75	0.00623832
8	28956298	28956298	75	0.00623832
8	42334331	42334331	-72.2222	0.00623832
9	16379208	16379208	-80	0.00623832
9	18791329	18791329	-72.2222	0.00623832
9	70246094	70246094	-72.2222	0.00623832
9	71789467	71789467	-75	0.00623832
9	73479317	73479317	72.2222	0.00623832
9	74995388	74995388	80	0.00623832
9	94499303	94499303	-80	0.00623832
9	115097173	115097173	-75	0.00623832
9	130650185	130650185	75	0.00623832
9	130799889	130799889	-81.25	0.00623832
X	2404179	2404179	-72.2222	0.00623832
X	11699062	11699062	-81.25	0.00623832
X	80719038	80719038	-81.25	0.00623832
X	100591158	100591158	-80	0.00623832
X	136346869	136346869	-80	0.00623832
X	136697175	136697175	80	0.00623832
X	140678175	140678175	80	0.00623832
X	148855663	148855663	-81.25	0.00623832
X	151462952	151462952	81.25	0.00623832
10	112366537	112366537	-44.4444	0.00623906
10	105435110	105435110	-46.3694	0.00624083
8	77577217	77577217	49.4048	0.00624149
10	130213736	130213736	-62.9699	0.00624869
11	121129996	121129996	-62.9699	0.00624869
12	105678019	105678019	-65.6863	0.00624869
15	73052987	73052987	-65.6863	0.00624869
16	1145098	1145098	-62.9699	0.00624869
2	14647771	14647771	-62.9699	0.00624869
2	21159694	21159694	65.6863	0.00624869
2	65898309	65898309	-65.6863	0.00624869
22	34058146	34058146	-62.9699	0.00624869
3	98297015	98297015	65.6863	0.00624869
5	71836201	71836201	-62.9699	0.00624869
8	9829586	9829586	-62.9699	0.00624869
8	21512884	21512884	65.6863	0.00624869
9	18446056	18446056	-65.6863	0.00624869
8	136170223	136170223	-42.9365	0.006249
8	137309124	137309124	42.9365	0.006249
1	239160915	239160915	-53.9171	0.006249
10	56149130	56149130	-53.9171	0.006249
11	13159368	13159368	53.9171	0.006249
11	63207045	63207045	-53.9171	0.006249
12	191802	191802	-53.9171	0.006249
12	99530831	99530831	53.9171	0.006249
12	129267691	129267691	53.9171	0.006249
14	96403334	96403334	53.9171	0.006249
17	15298995	15298995	-53.9171	0.006249
17	70438748	70438748	-51.049	0.006249
20	56847144	56847144	53.9171	0.006249
7	100826711	100826711	-53.9171	0.006249
7	117288684	117288684	53.9171	0.006249
7	130746671	130746671	-53.9171	0.006249
8	37786634	37786634	-53.9171	0.006249
17	68654263	68654263	-48.2972	0.00625012
17	80075684	80075684	-48.2972	0.00625012
19	167563	167563	-52.5926	0.00625657
1	104274419	104274419	-75	0.00625857
12	34042892	34042892	-75.3333	0.00625857
2	177373327	177373327	75	0.00625857
3	52333804	52333804	-71.3333	0.00625857
3	55732342	55732342	-75	0.00625857
6	223821	223821	-75	0.00625857
6	67762837	67762837	-75	0.00625857
1	151448612	151448612	-63.41	0.00626817
10	2262896	2262896	-63.41	0.00626817
10	43584008	43584008	-60.6227	0.00626817
10	58286829	58286829	-60.6227	0.00626817
10	123493581	123493581	-63.41	0.00626817
11	1926471	1926471	-60.6227	0.00626817
12	44070511	44070511	-60.6227	0.00626817
12	118637515	118637515	-60.6227	0.00626817
12	121019204	121019204	60.6227	0.00626817
13	102530719	102530719	-63.41	0.00626817
14	9332688	9332688	-60.6227	0.00626817
14	74299222	74299222	-60.6227	0.00626817
15	31628542	31628542	-60.6227	0.00626817
15	52012612	52012612	60.6227	0.00626817
16	18284663	18284663	-63.41	0.00626817
16	52345691	52345691	-60.6227	0.00626817
17	39473582	39473582	60.6227	0.00626817
17	70682983	70682983	-60.6227	0.00626817
18	6057820	6057820	63.41	0.00626817
18	53439878	53439878	60.6227	0.00626817
18	69743560	69743560	-60.6227	0.00626817
18	69744114	69744114	-60.6227	0.00626817
2	79322881	79322881	-60.6227	0.00626817
2	108149803	108149803	-60.6227	0.00626817
2	108252325	108252325	-60.6227	0.00626817
2	130895158	130895158	-60.6227	0.00626817
20	7874580	7874580	-63.41	0.00626817
22	12403998	12403998	-63.41	0.00626817
22	40012001	40012001	-60.6227	0.00626817
3	199582316	199582316	63.41	0.00626817
6	95591409	95591409	-63.41	0.00626817
7	45499718	45499718	-60.6227	0.00626817
7	151908647	151908647	-60.6227	0.00626817
8	18562316	18562316	-63.41	0.00626817
9	94662071	94662071	-63.41	0.00626817
9	96095293	96095293	-60.6227	0.00626817
9	148797347	148797347	60.6227	0.00626817
1	237300611	237300611	-60.5351	0.0062719
10	8400725	8400725	-60.5351	0.0062719
10	57954444	57954444	-60.5351	0.0062719
10	81631467	81631467	-59.3043	0.0062719
11	18926503	18926503	-60.5351	0.0062719
11	30322626	30322626	-60.5351	0.0062719
11	130710784	130710784	-63.3043	0.0062719
12	5678528	5678528	60.5351	0.0062719
12	97835790	97835790	-60.5351	0.0062719
12	113641866	113641866	60.5351	0.0062719
12	115629874	115629874	60.5351	0.0062719
13	46983847	46983847	-60.5351	0.0062719
13	64323101	64323101	60.5351	0.0062719
14	52204458	52204458	-60.5351	0.0062719
15	17291552	17291552	-60.5351	0.0062719
15	97703663	97703663	-59.3043	0.0062719
16	56291252	56291252	-60.5351	0.0062719
16	83590277	83590277	-60.5351	0.0062719
18	51679280	51679280	-59.3043	0.0062719
18	70777425	70777425	-62.4138	0.0062719
2	6007443	6007443	-62.4138	0.0062719
2	118751248	118751248	-60.5351	0.0062719
2	124876938	124876938	62.4138	0.0062719
20	12116457	12116457	-60.5351	0.0062719
20	12774337	12774337	-62.4138	0.0062719
20	19640876	19640876	-62.4138	0.0062719
22	34365665	34365665	-60.5351	0.0062719
3	79380951	79380951	-60.5351	0.0062719
3	195392993	195392993	-62.4138	0.0062719
4	188233747	188233747	60.5351	0.0062719
5	9141945	9141945	-60.5351	0.0062719
5	20301541	20301541	60.5351	0.0062719
5	35429835	35429835	-60.5351	0.0062719
5	64435452	64435452	-62.4138	0.0062719
5	134735495	134735495	-60.5351	0.0062719
6	153932798	153932798	-63.3043	0.0062719
7	42020464	42020464	-60.5351	0.0062719
7	97097525	97097525	-60.5351	0.0062719
7	118787335	118787335	59.3043	0.0062719
8	92825054	92825054	60.5351	0.0062719
9	118652805	118652805	-60.5351	0.0062719
9	150158249	150158249	62.4138	0.0062719
1	4492532	4492532	-59.0659	0.00628056
1	29977228	29977228	-63.0952	0.00628056
1	163128108	163128108	-80.9091	0.00628056
1	213024748	213024748	-57.6923	0.00628056
1	236761962	236761962	-80.9091	0.00628056
1	237207382	237207382	-57.6923	0.00628056
1	242363346	242363346	80.9091	0.00628056
1	248031789	248031789	-57.6923	0.00628056
10	20761258	20761258	-57.6923	0.00628056
10	30677089	30677089	-63.0952	0.00628056
10	57943914	57943914	-57.6923	0.00628056
10	58869037	58869037	-61.913	0.00628056
10	62490752	62490752	-63.0952	0.00628056
11	3593523	3593523	63.5714	0.00628056
11	15768736	15768736	-57.6923	0.00628056
11	73894892	73894892	-63.5714	0.00628056
11	79994989	79994989	-59.3103	0.00628056
11	83371112	83371112	-59.0659	0.00628056
12	55332341	55332341	-57.6923	0.00628056
12	98266412	98266412	-59.0659	0.00628056
12	122364488	122364488	-63.5714	0.00628056
12	125410534	125410534	-61.913	0.00628056
13	13384048	13384048	-78.0702	0.00628056
13	56915368	56915368	-78.0702	0.00628056
13	101635075	101635075	-59.0659	0.00628056
14	8108080	8108080	-63.0952	0.00628056
14	70571713	70571713	-61.913	0.00628056
14	72422830	72422830	-64.5161	0.00628056
14	74061599	74061599	-59.3103	0.00628056
15	43661913	43661913	-63.0952	0.00628056
15	93817108	93817108	61.913	0.00628056
15	96270260	96270260	-63.0952	0.00628056
15	97595475	97595475	-57.6923	0.00628056
16	22508440	22508440	78.0702	0.00628056
16	61227247	61227247	-80.9091	0.00628056
16	79769724	79769724	-57.6923	0.00628056
16	81164522	81164522	-78.0702	0.00628056
17	848782	848782	-63.5714	0.00628056
17	14751281	14751281	-57.6923	0.00628056
18	3507261	3507261	-59.3103	0.00628056
18	7287643	7287643	57.6923	0.00628056
18	69434011	69434011	-57.6923	0.00628056
18	76499812	76499812	-64.5161	0.00628056
18	79196728	79196728	-80.9091	0.00628056
19	48805562	48805562	-57.6923	0.00628056
2	1964434	1964434	-63.5714	0.00628056
2	19621646	19621646	57.6923	0.00628056
2	65159480	65159480	57.6923	0.00628056
2	67928675	67928675	-80.9091	0.00628056
2	86645574	86645574	80.9091	0.00628056
2	129557515	129557515	-57.6923	0.00628056
2	130950111	130950111	63.5714	0.00628056
2	177336918	177336918	-57.6923	0.00628056
2	184283731	184283731	-63.0952	0.00628056
2	239023604	239023604	57.6923	0.00628056
20	16036457	16036457	63.0952	0.00628056
20	16977935	16977935	-61.913	0.00628056
20	33029977	33029977	-57.6923	0.00628056
20	55945536	55945536	-59.0659	0.00628056
22	20833356	20833356	-63.5714	0.00628056
22	43050326	43050326	-59.3103	0.00628056
22	44958179	44958179	61.913	0.00628056
3	20688943	20688943	-64.5161	0.00628056
3	25137675	25137675	-57.6923	0.00628056
3	74239191	74239191	-59.3103	0.00628056
3	118788344	118788344	57.6923	0.00628056
3	146298330	146298330	-61.913	0.00628056
4	6552062	6552062	61.913	0.00628056
5	2659705	2659705	-63.5714	0.00628056
5	4589835	4589835	63.5714	0.00628056
5	14577561	14577561	-57.6923	0.00628056
5	27874391	27874391	-61.913	0.00628056
5	70317930	70317930	-57.6923	0.00628056
5	136987411	136987411	59.0659	0.00628056
5	162938952	162938952	-63.0952	0.00628056
5	179922998	179922998	-59.0659	0.00628056
6	9732270	9732270	-80.9091	0.00628056
6	23404527	23404527	-78.0702	0.00628056
6	124944530	124944530	-57.6923	0.00628056
6	154490550	154490550	-59.3103	0.00628056
7	54428666	54428666	-80.9091	0.00628056
7	90019210	90019210	-57.6923	0.00628056
7	90744622	90744622	-57.6923	0.00628056
7	138221390	138221390	-61.913	0.00628056
7	147183411	147183411	-61.913	0.00628056
8	153155	153155	-80.9091	0.00628056
8	493511	493511	61.913	0.00628056
8	2284525	2284525	-61.913	0.00628056
8	16238129	16238129	-57.6923	0.00628056
8	52554913	52554913	-59.3103	0.00628056
8	72679990	72679990	-61.913	0.00628056
8	86109799	86109799	-18.8571	0.00628056
9	91597992	91597992	-59.0659	0.00628056
9	91684430	91684430	-59.0659	0.00628056
X	46015817	46015817	80.9091	0.00628056
X	51959312	51959312	-78.0702	0.00628056
X	64800747	64800747	-78.0702	0.00628056
X	65680134	65680134	78.0702	0.00628056
X	65878909	65878909	78.0702	0.00628056
16	92408215	92408215	-49.3506	0.00628373
16	90232912	90232912	41.3289	0.00628539
4	4952674	4952674	-58.2418	0.00628609
6	156351192	156351192	-56.0517	0.00628609
7	70676874	70676874	58.2418	0.00628609
8	98236540	98236540	-56.0517	0.00628609
17	75503833	75503833	-51.1111	0.00628818
20	25212257	25212257	36.1111	0.0062899
16	40235139	40235139	-54.914	0.0062907
10	101408718	101408718	43.5897	0.00629096
10	116043805	116043805	43.5897	0.00629096
1	11028303	11028303	-72.2222	0.00629659
1	13947710	13947710	-72.2222	0.00629659
1	73167864	73167864	-72.2222	0.00629659
1	116652696	116652696	-72.2222	0.00629659
1	181439078	181439078	-72.4458	0.00629659
1	222454347	222454347	72.2222	0.00629659
1	237702204	237702204	-72.4458	0.00629659
11	15658799	15658799	-72.4458	0.00629659
11	49738921	49738921	-72.4458	0.00629659
11	56837010	56837010	-72.4458	0.00629659
11	67306702	67306702	-72.2222	0.00629659
11	90387080	90387080	-72.4458	0.00629659
11	101211639	101211639	-72.4458	0.00629659
11	114906094	114906094	-72.2222	0.00629659
12	33260464	33260464	-72.4458	0.00629659
12	114376600	114376600	-72.4458	0.00629659
13	48642531	48642531	-48	0.00629659
13	52241756	52241756	-72.4458	0.00629659
13	52885673	52885673	-72.2222	0.00629659
13	57048809	57048809	72.4458	0.00629659
13	89371358	89371358	72.4458	0.00629659
13	107364340	107364340	-72.2222	0.00629659
14	86590964	86590964	-72.4458	0.00629659
15	21902468	21902468	-72.2222	0.00629659
15	50938542	50938542	-72.4458	0.00629659
16	12336269	12336269	72.2222	0.00629659
16	26024680	26024680	-72.4458	0.00629659
16	58586984	58586984	-72.2222	0.00629659
16	63414821	63414821	72.4458	0.00629659
16	79915954	79915954	-72.2222	0.00629659
16	83749505	83749505	-72.4458	0.00629659
16	84853793	84853793	-72.2222	0.00629659
16	89776586	89776586	-48.8636	0.00629659
17	11545541	11545541	-72.2222	0.00629659
17	34438283	34438283	48	0.00629659
17	82987683	82987683	36.7517	0.00629659
18	25801523	25801523	-72.2222	0.00629659
18	71334276	71334276	-72.2222	0.00629659
18	77527382	77527382	-72.4458	0.00629659
19	22069228	22069228	-72.4458	0.00629659
19	32041343	32041343	-72.4458	0.00629659
19	57338317	57338317	-72.4458	0.00629659
19	59843515	59843515	-72.2222	0.00629659
2	5640911	5640911	72.4458	0.00629659
2	17240594	17240594	-72.4458	0.00629659
2	47575918	47575918	-48	0.00629659
2	187045183	187045183	48	0.00629659
20	21652105	21652105	-72.4458	0.00629659
20	23487579	23487579	-72.2222	0.00629659
20	54219314	54219314	-72.4458	0.00629659
20	59065919	59065919	-72.4458	0.00629659
22	17264054	17264054	-72.2222	0.00629659
22	42442627	42442627	62.5817	0.00629659
3	56064654	56064654	-72.4458	0.00629659
3	62688183	62688183	-60.7937	0.00629659
3	86369893	86369893	-72.2222	0.00629659
3	102012460	102012460	-72.4458	0.00629659
3	170774521	170774521	-72.4458	0.00629659
4	14818206	14818206	-72.4458	0.00629659
4	30839107	30839107	48	0.00629659
4	62338693	62338693	-72.2222	0.00629659
4	64974838	64974838	-72.4458	0.00629659
4	65827370	65827370	-72.2222	0.00629659
5	167504667	167504667	-72.2222	0.00629659
5	176534943	176534943	72.2222	0.00629659
6	22934812	22934812	-72.4458	0.00629659
6	38794697	38794697	-72.4458	0.00629659
6	50165780	50165780	-72.4458	0.00629659
6	64075647	64075647	-72.4458	0.00629659
6	65108229	65108229	-72.4458	0.00629659
6	87041485	87041485	-72.2222	0.00629659
6	124710909	124710909	-72.2222	0.00629659
6	125354760	125354760	-72.4458	0.00629659
7	32384995	32384995	-72.2222	0.00629659
7	35585967	35585967	-72.2222	0.00629659
7	42335741	42335741	-62.5817	0.00629659
7	50084299	50084299	-72.4458	0.00629659
7	120552408	120552408	-72.2222	0.00629659
7	142619690	142619690	-72.4458	0.00629659
7	148873744	148873744	-72.4458	0.00629659
8	5842041	5842041	-72.2222	0.00629659
8	55254895	55254895	72.4458	0.00629659
8	65762996	65762996	-72.4458	0.00629659
8	72521210	72521210	48	0.00629659
8	92382848	92382848	48	0.00629659
8	97633617	97633617	-48	0.00629659
9	48448680	48448680	-72.4458	0.00629659
X	59505815	59505815	-41.8531	0.00629659
1	165603109	165603109	-70.0535	0.00630104
1	247312404	247312404	-68.9474	0.00630104
10	57694326	57694326	-68.9474	0.00630104
10	58556165	58556165	-68.9474	0.00630104
10	74210488	74210488	-70.0535	0.00630104
10	121081743	121081743	-42.3886	0.00630104
10	128323939	128323939	44.1176	0.00630104
11	1416638	1416638	70.0535	0.00630104
11	50116631	50116631	-68.9474	0.00630104
11	56386997	56386997	-70.0535	0.00630104
11	70767509	70767509	-68.9474	0.00630104
11	81334915	81334915	68.9474	0.00630104
11	133504610	133504610	-70.0535	0.00630104
12	22844913	22844913	-68.9474	0.00630104
12	34584222	34584222	-68.9474	0.00630104
12	44454046	44454046	-68.9474	0.00630104
12	62837804	62837804	68.9474	0.00630104
12	130694078	130694078	-68.9474	0.00630104
13	41881457	41881457	70.0535	0.00630104
13	95771801	95771801	-68.9474	0.00630104
13	106603120	106603120	-68.9474	0.00630104
13	111319933	111319933	-68.9474	0.00630104
14	16401198	16401198	-68.9474	0.00630104
14	70478038	70478038	70.0535	0.00630104
15	56289785	56289785	-70.0535	0.00630104
15	60686195	60686195	68.9474	0.00630104
15	89909089	89909089	-68.9474	0.00630104
15	90348340	90348340	-70.0535	0.00630104
15	94560697	94560697	-70.0535	0.00630104
16	5481559	5481559	-68.9474	0.00630104
16	16549075	16549075	-68.9474	0.00630104
16	24192756	24192756	-68.9474	0.00630104
16	35469362	35469362	-70.0535	0.00630104
16	53645448	53645448	-70.0535	0.00630104
16	60961126	60961126	-70.0535	0.00630104
16	80831958	80831958	-68.9474	0.00630104
16	89386652	89386652	44.1176	0.00630104
16	92884575	92884575	-50.4167	0.00630104
16	94382525	94382525	44.1176	0.00630104
17	13565479	13565479	-70.0535	0.00630104
17	14990570	14990570	-68.9474	0.00630104
17	21704697	21704697	70.0535	0.00630104
17	46680503	46680503	46.3415	0.00630104
17	71330107	71330107	-53.956	0.00630104
18	6916848	6916848	-70.0535	0.00630104
18	7711859	7711859	-68.9474	0.00630104
18	15963188	15963188	-70.0535	0.00630104
18	23360032	23360032	-70.0535	0.00630104
18	33136110	33136110	-68.9474	0.00630104
18	34567646	34567646	-70.0535	0.00630104
19	22260842	22260842	68.9474	0.00630104
19	61268658	61268658	68.9474	0.00630104
2	16339297	16339297	-70.0535	0.00630104
2	35483806	35483806	-68.9474	0.00630104
2	114714684	114714684	-70.0535	0.00630104
20	104087	104087	-68.9474	0.00630104
20	19038610	19038610	-68.9474	0.00630104
20	64465476	64465476	70.0535	0.00630104
21	11493877	11493877	70.0535	0.00630104
21	17270634	17270634	-68.9474	0.00630104
21	21850374	21850374	-70.0535	0.00630104
21	38589996	38589996	-70.0535	0.00630104
22	7156772	7156772	70.0535	0.00630104
22	33484291	33484291	-70.0535	0.00630104
22	33740327	33740327	-70.0535	0.00630104
22	34015294	34015294	-68.9474	0.00630104
22	34015575	34015575	-68.9474	0.00630104
3	26786330	26786330	-70.0535	0.00630104
3	40089421	40089421	-70.0535	0.00630104
3	56361511	56361511	-68.9474	0.00630104
3	69989388	69989388	-68.9474	0.00630104
3	77952762	77952762	-68.9474	0.00630104
3	148588457	148588457	-68.9474	0.00630104
3	195381146	195381146	-53.956	0.00630104
4	75865007	75865007	-70.0535	0.00630104
4	84780422	84780422	70.0535	0.00630104
4	112137589	112137589	-70.0535	0.00630104
5	50460945	50460945	-68.9474	0.00630104
5	164250718	164250718	-70.0535	0.00630104
5	170375689	170375689	-68.9474	0.00630104
6	29117859	29117859	-68.9474	0.00630104
6	51816115	51816115	68.9474	0.00630104
6	53387330	53387330	68.9474	0.00630104
6	117439171	117439171	-68.9474	0.00630104
6	127991682	127991682	-68.9474	0.00630104
7	1297830	1297830	70.0535	0.00630104
7	9907643	9907643	-70.0535	0.00630104
7	31329983	31329983	68.9474	0.00630104
7	69894070	69894070	-70.0535	0.00630104
7	139024076	139024076	-68.9474	0.00630104
7	147961964	147961964	-68.9474	0.00630104
7	154269604	154269604	-68.9474	0.00630104
7	155150327	155150327	-68.9474	0.00630104
7	155596995	155596995	-68.9474	0.00630104
8	11525448	11525448	-68.9474	0.00630104
8	21179386	21179386	68.9474	0.00630104
8	26953025	26953025	-70.0535	0.00630104
8	44717778	44717778	-68.9474	0.00630104
8	58398071	58398071	-70.0535	0.00630104
8	93346434	93346434	44.1176	0.00630104
8	93569291	93569291	-53.9474	0.00630104
8	94658736	94658736	-46.8519	0.00630104
8	108194610	108194610	-50.4167	0.00630104
9	15824647	15824647	-68.9474	0.00630104
9	100259394	100259394	68.9474	0.00630104
9	124849767	124849767	68.9474	0.00630104
9	143171150	143171150	-68.9474	0.00630104
X	59542321	59542321	-46.3415	0.00630104
17	77877552	77877552	-52.5123	0.00630161
6	2759374	2759374	100	0.00630161
10	99710347	99710347	-58.1935	0.00630426
11	36868323	36868323	-57.599	0.00630426
11	95250838	95250838	-57.599	0.00630426
12	4451188	4451188	-57.599	0.00630426
13	92974970	92974970	-57.599	0.00630426
14	27269488	27269488	-57.599	0.00630426
16	5976714	5976714	57.599	0.00630426
2	135037391	135037391	-57.599	0.00630426
20	17288145	17288145	-57.599	0.00630426
5	44022789	44022789	-58.1935	0.00630426
6	132500081	132500081	-58.1935	0.00630426
6	164355039	164355039	-57.599	0.00630426
7	98283529	98283529	-58.1935	0.00630426
8	98677135	98677135	-46.391	0.00630426
8	137961280	137961280	-44.0343	0.00630426
10	99818200	99818200	-53.8826	0.00630717
10	122936569	122936569	-53.8826	0.00630717
8	126547237	126547237	53.8826	0.00630717
1	103783047	103783047	-49.8413	0.00631607
1	12692732	12692732	-62.2984	0.00631863
1	229890855	229890855	-62.2984	0.00631863
6	106614551	106614551	62.2984	0.00631863
9	7321066	7321066	-62.2984	0.00631863
7	143559846	143559846	-51.8919	0.00631961
8	98317032	98317032	-51.8919	0.00631961
17	26822359	26822359	-22.4928	0.00632076
1	151355904	151355904	-68.75	0.00632137
1	163595240	163595240	-68.75	0.00632137
1	208557047	208557047	-78.2609	0.00632137
1	229962159	229962159	68.75	0.00632137
1	236718587	236718587	-68.75	0.00632137
1	237132818	237132818	-68.75	0.00632137
10	58418238	58418238	-68.75	0.00632137
10	86691327	86691327	-68.75	0.00632137
11	1181054	1181054	-68.75	0.00632137
11	21098917	21098917	-68.75	0.00632137
11	22467353	22467353	68.75	0.00632137
11	95424752	95424752	-68.75	0.00632137
12	4135997	4135997	-68.75	0.00632137
12	24453798	24453798	68.75	0.00632137
12	130726400	130726400	-78.2609	0.00632137
13	13006465	13006465	-68.75	0.00632137
13	42056033	42056033	-68.75	0.00632137
14	2693146	2693146	-68.75	0.00632137
15	2087849	2087849	-68.75	0.00632137
15	21271839	21271839	-68.75	0.00632137
15	31183490	31183490	-68.75	0.00632137
15	59223052	59223052	-68.75	0.00632137
16	51112677	51112677	-78.2609	0.00632137
18	60613352	60613352	68.75	0.00632137
2	2122819	2122819	-68.75	0.00632137
2	65610986	65610986	68.75	0.00632137
2	68651797	68651797	-68.75	0.00632137
2	89753808	89753808	-68.75	0.00632137
2	132005869	132005869	-68.75	0.00632137
20	30645895	30645895	68.75	0.00632137
20	46883536	46883536	-68.75	0.00632137
21	12396978	12396978	-78.2609	0.00632137
21	23443837	23443837	-68.75	0.00632137
21	23443865	23443865	-68.75	0.00632137
22	1327633	1327633	68.75	0.00632137
3	73135866	73135866	68.75	0.00632137
4	98261297	98261297	78.2609	0.00632137
5	23867780	23867780	-68.75	0.00632137
5	31913310	31913310	-68.75	0.00632137
5	168220343	168220343	-78.2609	0.00632137
6	16575780	16575780	78.2609	0.00632137
6	21877488	21877488	78.2609	0.00632137
6	23616067	23616067	-78.2609	0.00632137
6	23718155	23718155	-68.75	0.00632137
6	115744306	115744306	68.75	0.00632137
6	164859368	164859368	-68.75	0.00632137
7	553837	553837	-68.75	0.00632137
7	133113584	133113584	-68.75	0.00632137
7	155267569	155267569	-68.75	0.00632137
8	1977776	1977776	-78.2609	0.00632137
8	3791203	3791203	-68.75	0.00632137
8	30506908	30506908	-78.2609	0.00632137
9	93504961	93504961	-68.75	0.00632137
9	95133982	95133982	-68.75	0.00632137
X	51711810	51711810	-68.75	0.00632137
10	115982112	115982112	-40	0.00632192
15	8636703	8636703	-47.2222	0.00632331
17	26750045	26750045	-23.7904	0.00632372
8	87032713	87032713	-49.3697	0.00632538
8	93151708	93151708	-49.3697	0.00632538
3	137633931	137633931	-45.1613	0.00632927
7	63400250	63400250	-29.9742	0.00633003
10	10846238	10846238	46.4286	0.00633081
12	60142421	60142421	46.4286	0.00633081
15	26092954	26092954	46.4286	0.00633081
16	66020908	66020908	-46.4286	0.00633081
2	158090901	158090901	46.4286	0.00633081
3	48604041	48604041	-46.4286	0.00633081
10	124746539	124746539	-41.1247	0.00633095
11	18834803	18834803	-52.9412	0.00633206
12	6175879	6175879	-52.9412	0.00633206
10	36066323	36066323	-61.6667	0.00633214
13	94078853	94078853	-61.6667	0.00633214
15	16515544	16515544	-49.6795	0.00633214
16	91891798	91891798	-49.7436	0.00633214
17	70478960	70478960	-49.6795	0.00633214
18	38164359	38164359	-61.6667	0.00633214
19	43755466	43755466	-61.6667	0.00633214
2	31168592	31168592	-61.6667	0.00633214
2	213140520	213140520	-61.6667	0.00633214
2	229749882	229749882	-62.8183	0.00633214
2	241508926	241508926	61.6667	0.00633214
3	6806983	6806983	-62.8183	0.00633214
3	195770758	195770758	-62.8183	0.00633214
6	58236921	58236921	-62.8183	0.00633214
7	73618885	73618885	-61.6667	0.00633214
7	98210378	98210378	-61.6667	0.00633214
9	72888793	72888793	-48.7879	0.00633214
7	54733060	54733060	-51.8173	0.00633341
X	59389645	59389645	-39.0244	0.00634207
8	69797907	69797907	51.9608	0.00634244
1	212973316	212973316	-54.5455	0.0063433
10	127399097	127399097	-54.5455	0.0063433
19	24644722	24644722	-47.4107	0.00634459
8	111275806	111275806	-47.4107	0.00634459
1	104639451	104639451	-61.4035	0.0063503
1	165913417	165913417	-61.4035	0.0063503
1	225696920	225696920	59.5238	0.0063503
11	96457119	96457119	-59.5238	0.0063503
11	112772958	112772958	-59.5238	0.0063503
12	103619200	103619200	59.5238	0.0063503
12	113988054	113988054	-59.5238	0.0063503
14	17606375	17606375	-59.5238	0.0063503
14	26885857	26885857	-59.5238	0.0063503
15	15162398	15162398	-59.5238	0.0063503
16	13756016	13756016	-59.5238	0.0063503
16	82558639	82558639	-59.5238	0.0063503
17	14970577	14970577	-59.5238	0.0063503
2	26347363	26347363	-59.5238	0.0063503
2	133112880	133112880	-59.5238	0.0063503
21	38236203	38236203	-61.4035	0.0063503
22	34181254	34181254	-59.5238	0.0063503
3	135970009	135970009	-59.5238	0.0063503
5	149127247	149127247	-59.5238	0.0063503
6	46379256	46379256	59.5238	0.0063503
7	3130525	3130525	-61.4035	0.0063503
7	55455695	55455695	-59.5238	0.0063503
9	148852400	148852400	59.5238	0.0063503
X	60275660	60275660	-59.5238	0.0063503
1	162314235	162314235	-62.6667	0.00635396
1	211722631	211722631	-67.4286	0.00635396
1	236988442	236988442	-67.4286	0.00635396
10	28405580	28405580	-67.4286	0.00635396
12	102575293	102575293	-62.6667	0.00635396
16	23157352	23157352	-67.4286	0.00635396
16	84795082	84795082	-67.4286	0.00635396
18	13560915	13560915	67.4286	0.00635396
18	33980112	33980112	-67.4286	0.00635396
19	60686862	60686862	-67.4286	0.00635396
20	19075200	19075200	-67.4286	0.00635396
3	59638156	59638156	-67.4286	0.00635396
3	194153538	194153538	-67.4286	0.00635396
4	18263187	18263187	-62.6667	0.00635396
4	42456881	42456881	-67.4286	0.00635396
4	49437422	49437422	-67.4286	0.00635396
5	7750454	7750454	-67.4286	0.00635396
5	9484386	9484386	-67.4286	0.00635396
6	89347741	89347741	-76.6234	0.00635396
6	170519732	170519732	-67.4286	0.00635396
8	13427759	13427759	-67.4286	0.00635396
8	44910095	44910095	-51.1936	0.00635396
8	105518612	105518612	-51.1936	0.00635396
8	86545221	86545221	-32.3283	0.00635557
10	38534533	38534533	-75	0.00635725
10	42233962	42233962	75	0.00635725
10	55271478	55271478	75	0.00635725
14	11859244	11859244	-75	0.00635725
17	22424420	22424420	-75	0.00635725
18	33634503	33634503	-75	0.00635725
18	43242793	43242793	-75	0.00635725
18	69584646	69584646	-75	0.00635725
5	118750726	118750726	-75	0.00635725
5	167597302	167597302	-75	0.00635725
6	18344299	18344299	85.7143	0.00635725
6	22985869	22985869	-85.7143	0.00635725
7	149186491	149186491	-75	0.00635725
8	50455953	50455953	-75	0.00635725
9	95329359	95329359	-85.7143	0.00635725
9	132216136	132216136	-75	0.00635725
10	118307859	118307859	-50.6308	0.00636077
14	9251473	9251473	-51.5152	0.00636251
17	37002423	37002423	-51.5152	0.00636251
10	46039293	46039293	-60.6061	0.00636597
14	30394647	30394647	-60.6061	0.00636597
15	35177484	35177484	-60.6061	0.00636597
16	55006375	55006375	-60.6061	0.00636597
16	85105875	85105875	-52.1522	0.00636597
19	40357775	40357775	-60.6061	0.00636597
2	34320948	34320948	-60.6061	0.00636597
2	40691422	40691422	60.6061	0.00636597
2	129622452	129622452	-60.6061	0.00636597
1	12605821	12605821	-67.0968	0.00636729
10	14354720	14354720	-65	0.00636729
11	30379318	30379318	-65	0.00636729
14	59463042	59463042	-65	0.00636729
3	17261906	17261906	-67.0968	0.00636729
4	49476421	49476421	-65	0.00636729
6	58231907	58231907	-67.0968	0.00636729
6	73291943	73291943	-67.0968	0.00636729
8	94389120	94389120	-44.7368	0.00636832
13	17032007	17032007	37.3619	0.00637127
17	52376150	52376150	-37.2093	0.00637246
1	65187185	65187185	63.4615	0.00637801
1	118836609	118836609	-63.4615	0.00637801
1	212659797	212659797	-63.4615	0.00637801
11	22561915	22561915	-63.4615	0.00637801
11	75493079	75493079	63.4615	0.00637801
17	13672937	13672937	-65.4762	0.00637801
18	10602845	10602845	-65.4762	0.00637801
18	79009796	79009796	-63.4615	0.00637801
19	29989247	29989247	63.4615	0.00637801
19	46070221	46070221	65.4762	0.00637801
2	33061658	33061658	-65.4762	0.00637801
20	9597222	9597222	-63.4615	0.00637801
20	41947193	41947193	-63.4615	0.00637801
20	56768556	56768556	-63.4615	0.00637801
3	21288847	21288847	-65.4762	0.00637801
3	58670612	58670612	-63.4615	0.00637801
3	59420976	59420976	-63.4615	0.00637801
4	115896067	115896067	65.4762	0.00637801
5	152040554	152040554	-63.4615	0.00637801
6	87720184	87720184	-65.4762	0.00637801
6	155472747	155472747	-63.4615	0.00637801
6	155475295	155475295	-65.4762	0.00637801
8	20856170	20856170	-63.4615	0.00637801
8	145140093	145140093	-63.4615	0.00637801
9	18669886	18669886	-65.4762	0.00637801
9	71378997	71378997	-63.4615	0.00637801
9	147189238	147189238	-65.4762	0.00637801
1	44598438	44598438	-60.8696	0.00637928
1	49241820	49241820	-72.3776	0.00637928
1	53936857	53936857	-67.8571	0.00637928
1	69947916	69947916	-60.8696	0.00637928
1	208058976	208058976	-60.8696	0.00637928
1	240311281	240311281	-72.3776	0.00637928
10	44851718	44851718	-60.8696	0.00637928
11	79044170	79044170	-55.2381	0.00637928
11	99857371	99857371	-60.8696	0.00637928
11	106894162	106894162	-67.8571	0.00637928
12	129779999	129779999	-55.2381	0.00637928
13	41701687	41701687	-72.3776	0.00637928
13	42471691	42471691	-60.8696	0.00637928
13	70391020	70391020	72.3776	0.00637928
13	74395749	74395749	-60.8696	0.00637928
13	92433197	92433197	-60.8696	0.00637928
13	95678383	95678383	-60.8696	0.00637928
14	4505452	4505452	-50.7508	0.00637928
14	17905133	17905133	-72.3776	0.00637928
14	66326989	66326989	-67.8571	0.00637928
14	68718022	68718022	-60.8696	0.00637928
15	58578897	58578897	-72.3776	0.00637928
15	91829062	91829062	-72.3776	0.00637928
15	94736261	94736261	-67.8571	0.00637928
16	1846289	1846289	60.8696	0.00637928
16	58789876	58789876	-72.3776	0.00637928
16	69571785	69571785	-60.8696	0.00637928
16	84249286	84249286	60.8696	0.00637928
17	22993747	22993747	60.8696	0.00637928
18	9837988	9837988	60.8696	0.00637928
18	27252822	27252822	-60.8696	0.00637928
18	33060862	33060862	-60.8696	0.00637928
18	43482133	43482133	-60.8696	0.00637928
18	71150880	71150880	-60.8696	0.00637928
19	629753	629753	60.8696	0.00637928
19	7057306	7057306	-60.8696	0.00637928
19	18101240	18101240	60.8696	0.00637928
19	36104741	36104741	-60.8696	0.00637928
19	43813940	43813940	60.8696	0.00637928
2	6102904	6102904	72.3776	0.00637928
2	7854943	7854943	-72.3776	0.00637928
2	13439959	13439959	-72.3776	0.00637928
2	34128897	34128897	-60.8696	0.00637928
2	122524061	122524061	-60.8696	0.00637928
2	164451267	164451267	-72.3776	0.00637928
20	12964382	12964382	-60.8696	0.00637928
21	15623778	15623778	-60.8696	0.00637928
21	40545310	40545310	-60.8696	0.00637928
22	11022958	11022958	-72.3776	0.00637928
22	34307132	34307132	-60.8696	0.00637928
22	35034932	35034932	-72.3776	0.00637928
22	50614916	50614916	60.8696	0.00637928
3	25530199	25530199	-72.3776	0.00637928
3	55078800	55078800	60.8696	0.00637928
3	79267955	79267955	-60.8696	0.00637928
3	88389417	88389417	-60.8696	0.00637928
3	183798095	183798095	-72.3776	0.00637928
4	16843254	16843254	-60.8696	0.00637928
5	42917760	42917760	-67.8571	0.00637928
5	141623178	141623178	-60.8696	0.00637928
6	11587681	11587681	72.3776	0.00637928
6	19637000	19637000	67.8571	0.00637928
6	57839236	57839236	-72.3776	0.00637928
6	93789334	93789334	-60.8696	0.00637928
6	97817132	97817132	72.3776	0.00637928
6	128302821	128302821	-60.8696	0.00637928
6	147272870	147272870	-67.8571	0.00637928
7	4042344	4042344	-72.3776	0.00637928
7	4195745	4195745	-78.4091	0.00637928
7	60023417	60023417	60.8696	0.00637928
7	87172799	87172799	60.8696	0.00637928
7	126082982	126082982	-60.8696	0.00637928
7	134476831	134476831	-60.8696	0.00637928
7	139080473	139080473	-72.3776	0.00637928
7	146213314	146213314	-60.8696	0.00637928
8	1049187	1049187	-60.8696	0.00637928
8	4358978	4358978	-60.8696	0.00637928
8	40600013	40600013	-72.3776	0.00637928
8	64028798	64028798	-60.8696	0.00637928
8	72093882	72093882	-60.8696	0.00637928
8	98581597	98581597	-55.2381	0.00637928
9	13974613	13974613	-60.8696	0.00637928
9	126118540	126118540	60.8696	0.00637928
17	71386984	71386984	-48.9107	0.00638019
5	150697692	150697692	45.3347	0.00638019
8	142646493	142646493	45.207	0.00638019
8	145221107	145221107	-47.0588	0.00638019
19	40629770	40629770	-57.2464	0.00638228
14	14045120	14045120	50.3876	0.00638424
17	70724354	70724354	-55.4545	0.00638424
7	128433473	128433473	-55.4545	0.00638424
8	118596863	118596863	-50.3876	0.00638424
11	134541447	134541447	-52.8205	0.00638578
12	34613223	34613223	-52.8205	0.00638578
14	51979004	51979004	-52.8205	0.00638578
17	78847283	78847283	-52.8205	0.00638578
19	32795156	32795156	-52.8205	0.00638578
19	59104708	59104708	52.8205	0.00638578
21	40766130	40766130	52.8205	0.00638578
7	102468458	102468458	52.8205	0.00638578
8	44342278	44342278	52.8205	0.00638578
9	90274940	90274940	52.8205	0.00638578
1	104312393	104312393	58.8315	0.00638924
1	220902192	220902192	-57.4271	0.00638924
10	129048564	129048564	-57.4271	0.00638924
15	67368965	67368965	57.4271	0.00638924
17	52976237	52976237	-57.4271	0.00638924
22	18703743	18703743	-58.8315	0.00638924
4	32816612	32816612	-57.4271	0.00638924
5	110708198	110708198	-57.4271	0.00638924
7	63759565	63759565	-57.4271	0.00638924
1	36820534	36820534	65	0.0063897
1	69448764	69448764	-65	0.0063897
1	106750773	106750773	-65	0.0063897
10	56570937	56570937	-65	0.0063897
10	71996244	71996244	-65	0.0063897
11	39903164	39903164	-65	0.0063897
11	116064465	116064465	-65	0.0063897
13	27047254	27047254	-65	0.0063897
13	53874874	53874874	65	0.0063897
13	92562321	92562321	-65	0.0063897
13	102487762	102487762	-65	0.0063897
15	95726677	95726677	-65	0.0063897
15	95726682	95726682	-65	0.0063897
16	79727800	79727800	-65	0.0063897
17	3294167	3294167	-65	0.0063897
18	78765785	78765785	-65	0.0063897
2	13168741	13168741	-65	0.0063897
20	12305246	12305246	-65	0.0063897
21	41796312	41796312	-65	0.0063897
3	13595737	13595737	65	0.0063897
3	41017476	41017476	-65	0.0063897
3	77531446	77531446	-65	0.0063897
3	116235228	116235228	-59.3301	0.0063897
4	128243997	128243997	-65	0.0063897
4	192809305	192809305	-65	0.0063897
5	6118541	6118541	65	0.0063897
5	8185822	8185822	-65	0.0063897
5	56715430	56715430	65	0.0063897
5	87967344	87967344	-65	0.0063897
5	163559913	163559913	59.3301	0.0063897
5	173024818	173024818	-65	0.0063897
6	124220328	124220328	-64.5833	0.0063897
7	65409196	65409196	-59.3301	0.0063897
7	102520425	102520425	-40	0.0063897
8	3813850	3813850	-65	0.0063897
8	9775776	9775776	-65	0.0063897
9	92893282	92893282	-65	0.0063897
1	13691103	13691103	-71.4286	0.00639195
1	19085853	19085853	-60.9524	0.00639195
1	103343071	103343071	-71.4286	0.00639195
1	103839777	103839777	-51.8519	0.00639195
1	225721852	225721852	-60.9524	0.00639195
1	237659120	237659120	-71.4286	0.00639195
10	58697848	58697848	-71.4286	0.00639195
10	84897787	84897787	-51.8519	0.00639195
11	87415517	87415517	-71.4286	0.00639195
11	126734937	126734937	-71.4286	0.00639195
12	18520000	18520000	-66.6667	0.00639195
12	131743535	131743535	-71.4286	0.00639195
13	46635510	46635510	-51.8519	0.00639195
13	54391336	54391336	71.4286	0.00639195
14	15917000	15917000	71.4286	0.00639195
14	49758353	49758353	-64.8649	0.00639195
15	5110815	5110815	-71.4286	0.00639195
18	24959394	24959394	-71.4286	0.00639195
18	33660446	33660446	-81.8182	0.00639195
18	69572429	69572429	-71.4286	0.00639195
19	22916589	22916589	71.4286	0.00639195
2	7720902	7720902	-51.8519	0.00639195
2	20971631	20971631	-71.4286	0.00639195
2	35348851	35348851	-51.8519	0.00639195
2	133622815	133622815	-71.4286	0.00639195
20	34954332	34954332	-60.9524	0.00639195
22	7853160	7853160	-81.8182	0.00639195
3	190714717	190714717	-73.3333	0.00639195
4	16920544	16920544	-71.4286	0.00639195
5	74174276	74174276	71.4286	0.00639195
5	147229816	147229816	-71.4286	0.00639195
5	163877569	163877569	-71.4286	0.00639195
5	167818478	167818478	-71.4286	0.00639195
6	1260566	1260566	-81.8182	0.00639195
6	3504669	3504669	81.8182	0.00639195
6	17858925	17858925	71.4286	0.00639195
6	19810776	19810776	81.8182	0.00639195
6	19811763	19811763	81.8182	0.00639195
7	56754401	56754401	51.8519	0.00639195
7	57590506	57590506	-71.4286	0.00639195
7	64997939	64997939	-71.4286	0.00639195
7	146077359	146077359	-71.4286	0.00639195
7	160318446	160318446	-51.8519	0.00639195
8	33385859	33385859	-71.4286	0.00639195
8	51867402	51867402	-71.4286	0.00639195
8	52045177	52045177	-81.8182	0.00639195
8	63849794	63849794	-51.8519	0.00639195
9	25333588	25333588	51.8519	0.00639195
9	28478415	28478415	-71.4286	0.00639195
9	30785266	30785266	-66.6667	0.00639195
9	55658276	55658276	71.4286	0.00639195
9	86454939	86454939	-71.4286	0.00639195
9	102801173	102801173	-71.4286	0.00639195
X	54633312	54633312	-71.4286	0.00639195
1	548523	548523	-55.5195	0.00639491
1	47875787	47875787	-44.4444	0.00639491
1	109677915	109677915	-55.5195	0.00639491
1	248102803	248102803	-55.5195	0.00639491
10	2791010	2791010	55.5195	0.00639491
10	85962552	85962552	-55.5195	0.00639491
10	124173152	124173152	-55.5195	0.00639491
10	124173626	124173626	-55.5195	0.00639491
11	27259479	27259479	-67.8571	0.00639491
11	111738736	111738736	-55.5195	0.00639491
12	16124071	16124071	-55.5195	0.00639491
12	102929355	102929355	-44.4444	0.00639491
13	106129814	106129814	-55.5195	0.00639491
14	9024450	9024450	-55.5195	0.00639491
14	9618451	9618451	-55.5195	0.00639491
14	14352374	14352374	55.5195	0.00639491
14	41215668	41215668	55.5195	0.00639491
14	91906516	91906516	55.5195	0.00639491
15	86915976	86915976	-44.4444	0.00639491
16	6044306	6044306	-55.5195	0.00639491
16	27395549	27395549	-55.5195	0.00639491
16	66126668	66126668	55.5195	0.00639491
16	79871708	79871708	-55.5195	0.00639491
17	29093739	29093739	55.5195	0.00639491
17	35435843	35435843	-55.5195	0.00639491
20	9620296	9620296	-55.5195	0.00639491
20	49764147	49764147	-55.5195	0.00639491
20	61102909	61102909	-44.4444	0.00639491
20	66020710	66020710	-55.5195	0.00639491
21	13378806	13378806	-55.5195	0.00639491
5	1154902	1154902	55.5195	0.00639491
5	28563143	28563143	-55.5195	0.00639491
5	32120747	32120747	44.4444	0.00639491
5	39930758	39930758	55.5195	0.00639491
5	127833958	127833958	-55.5195	0.00639491
7	105062344	105062344	55.5195	0.00639491
7	149394210	149394210	-55.5195	0.00639491
8	40432803	40432803	-55.5195	0.00639491
9	10016567	10016567	-55.5195	0.00639491
9	99165083	99165083	-55.5195	0.00639491
9	108393806	108393806	-55.5195	0.00639491
17	16964830	16964830	-58.5714	0.0063951
17	52389098	52389098	-47.5	0.0063951
2	169260091	169260091	58.5714	0.0063951
3	3985547	3985547	-58.5714	0.0063951
4	42762918	42762918	-58.5714	0.0063951
9	5344335	5344335	-58.5714	0.0063951
9	5344533	5344533	-58.5714	0.0063951
9	5344567	5344567	-58.5714	0.0063951
8	82985365	82985365	-52.0513	0.00639615
8	94483326	94483326	-52.0513	0.00639615
17	54925005	54925005	-53.8899	0.00640185
7	143480069	143480069	-53.7879	0.00640185
8	120505972	120505972	-53.8899	0.00640185
14	13244782	13244782	-25.8686	0.00640447
1	200370793	200370793	-58.5714	0.00640794
11	65824656	65824656	58.5714	0.00640794
12	2433345	2433345	-58.5714	0.00640794
12	116540666	116540666	58.5714	0.00640794
13	24990899	24990899	-58.5714	0.00640794
15	92567650	92567650	-58.5714	0.00640794
16	63741008	63741008	50.8333	0.00640794
17	11641967	11641967	-58.5714	0.00640794
19	53701249	53701249	58.5714	0.00640794
3	77595217	77595217	58.5714	0.00640794
3	130485831	130485831	58.5714	0.00640794
5	158845530	158845530	-59.5161	0.00640794
7	138745105	138745105	58.5714	0.00640794
8	16118777	16118777	-58.5714	0.00640794
8	98658924	98658924	-54.2857	0.00640887
17	78472639	78472639	43.2432	0.00641007
8	7145791	7145791	-44.5946	0.00641007
8	84283256	84283256	44.5946	0.00641007
11	26161195	26161195	-55.8824	0.00641628
11	110775249	110775249	-55.8824	0.00641628
12	113598432	113598432	-53.1987	0.00641688
14	97823	97823	53.1987	0.00641688
22	36198746	36198746	53.1987	0.00641688
8	135876711	135876711	-56.6986	0.00641688
10	99451760	99451760	-60.5263	0.00641961
12	89073757	89073757	56.7532	0.00641961
8	62619798	62619798	-56.7532	0.00641961
8	138348728	138348728	-56.7532	0.00641961
1	62284944	62284944	-52.381	0.00642127
10	20441705	20441705	-52.381	0.00642127
10	120341791	120341791	-58.8095	0.00642127
11	60752030	60752030	-52.381	0.00642127
13	58405830	58405830	-52.381	0.00642127
13	60873152	60873152	-52.381	0.00642127
14	39645168	39645168	-52.381	0.00642127
14	82117693	82117693	52.381	0.00642127
16	8813933	8813933	52.381	0.00642127
16	13571564	13571564	-52.381	0.00642127
16	16902094	16902094	-52.381	0.00642127
19	41991424	41991424	-51.8908	0.00642127
20	41083309	41083309	-51.8908	0.00642127
21	42514740	42514740	-52.381	0.00642127
22	35370894	35370894	-52.381	0.00642127
3	159599799	159599799	-52.381	0.00642127
4	181140836	181140836	-52.381	0.00642127
7	42353944	42353944	-52.381	0.00642127
8	33982599	33982599	-52.381	0.00642127
8	104737397	104737397	-41.3415	0.00642242
10	31786409	31786409	55.2593	0.00642376
12	116862913	116862913	-55.2593	0.00642376
14	87143728	87143728	-55.2593	0.00642376
17	25501387	25501387	-55.2593	0.00642376
2	7901574	7901574	-55.2593	0.00642376
2	110163813	110163813	-55.2593	0.00642376
2	216600605	216600605	62.6891	0.00642376
20	7919144	7919144	-55.2593	0.00642376
20	39850776	39850776	-55.2593	0.00642376
4	31029517	31029517	55.2593	0.00642376
5	9839336	9839336	-55.2593	0.00642376
5	72535713	72535713	-55.2593	0.00642376
5	169287568	169287568	-55.2593	0.00642376
6	30550300	30550300	55.2593	0.00642376
7	105415064	105415064	-55.2593	0.00642376
7	122036006	122036006	55.2593	0.00642376
7	156687209	156687209	-55.2593	0.00642376
8	8022547	8022547	-62.6891	0.00642376
8	16039410	16039410	-55.2593	0.00642376
8	52760494	52760494	-62.6891	0.00642376
8	63838221	63838221	-55.2593	0.00642376
8	103133492	103133492	-55.2593	0.00642376
1	4334658	4334658	-78.733	0.00642575
1	69495386	69495386	-78.733	0.00642575
1	69496018	69496018	-78.733	0.00642575
1	236772867	236772867	-80.5556	0.00642575
11	98168202	98168202	-80.5556	0.00642575
13	12370141	12370141	-80.5556	0.00642575
13	93289248	93289248	-78.733	0.00642575
14	100671115	100671115	-78.733	0.00642575
15	16467747	16467747	-78.733	0.00642575
16	26077441	26077441	-78.733	0.00642575
16	65498673	65498673	-80.5556	0.00642575
18	33613378	33613378	-78.733	0.00642575
18	34679192	34679192	-78.733	0.00642575
2	80763498	80763498	-78.733	0.00642575
22	33749607	33749607	-78.733	0.00642575
6	67097093	67097093	78.733	0.00642575
6	115362858	115362858	78.733	0.00642575
9	26051529	26051529	-80.5556	0.00642575
9	49120197	49120197	80.5556	0.00642575
9	149561580	149561580	80.5556	0.00642575
X	14142390	14142390	-78.733	0.00642575
X	61497818	61497818	-78.733	0.00642575
X	141274590	141274590	-78.733	0.00642575
7	128837247	128837247	-54.1872	0.00642701
7	63125207	63125207	-26.9771	0.00642721
11	3347088	3347088	-53.396	0.0064302
16	17430541	17430541	-53.396	0.0064302
1	569872	569872	-60.7692	0.00643217
1	3785237	3785237	59.4697	0.00643217
1	36637767	36637767	-59.4697	0.00643217
1	68970578	68970578	-56.5217	0.00643217
1	69742792	69742792	-56.5217	0.00643217
1	101577018	101577018	-56.5217	0.00643217
1	105285832	105285832	-59.4697	0.00643217
1	108850031	108850031	-60.7692	0.00643217
1	167059904	167059904	-59.4697	0.00643217
1	219931196	219931196	59.4697	0.00643217
1	237208347	237208347	-59.4697	0.00643217
10	13592554	13592554	-56.5217	0.00643217
10	16291923	16291923	-56.5217	0.00643217
10	58258351	58258351	-56.5217	0.00643217
10	58987603	58987603	-56.5217	0.00643217
10	63792763	63792763	56.5217	0.00643217
10	69904678	69904678	-59.4697	0.00643217
10	119131387	119131387	-49.4307	0.00643217
11	4618452	4618452	-59.4697	0.00643217
11	17482019	17482019	56.5217	0.00643217
11	29734440	29734440	-56.5217	0.00643217
11	49727794	49727794	-56.5217	0.00643217
11	57940172	57940172	-56.5217	0.00643217
11	58038384	58038384	56.5217	0.00643217
11	59984672	59984672	-56.5217	0.00643217
11	89161114	89161114	-59.4697	0.00643217
11	102707130	102707130	56.5217	0.00643217
11	104008733	104008733	-59.4697	0.00643217
11	117722202	117722202	60.7692	0.00643217
11	128798100	128798100	-60.7692	0.00643217
12	7082998	7082998	60.7692	0.00643217
12	11119134	11119134	-59.4697	0.00643217
12	11147411	11147411	-60.7692	0.00643217
12	54969572	54969572	-60.7692	0.00643217
13	17900028	17900028	-59.4697	0.00643217
14	2889889	2889889	-60.7692	0.00643217
14	24734708	24734708	-56.5217	0.00643217
14	59950009	59950009	56.5217	0.00643217
14	76625652	76625652	-56.5217	0.00643217
14	93177439	93177439	59.4697	0.00643217
15	37282703	37282703	-60.7692	0.00643217
15	73957656	73957656	-56.5217	0.00643217
15	79098724	79098724	59.4697	0.00643217
16	24159752	24159752	-59.4697	0.00643217
16	84038249	84038249	-56.5217	0.00643217
17	17098309	17098309	60.7692	0.00643217
17	19572753	19572753	-59.4697	0.00643217
17	44321713	44321713	56.5217	0.00643217
18	4074622	4074622	-60.7692	0.00643217
18	14038052	14038052	-56.5217	0.00643217
18	38391854	38391854	-56.5217	0.00643217
18	51701865	51701865	-56.5217	0.00643217
19	35849645	35849645	-56.5217	0.00643217
19	58433694	58433694	56.5217	0.00643217
2	23208452	23208452	-56.5217	0.00643217
2	30222177	30222177	-60.7692	0.00643217
2	103602597	103602597	-59.4697	0.00643217
2	133317435	133317435	-56.5217	0.00643217
2	179169737	179169737	-59.4697	0.00643217
2	237844142	237844142	-56.5217	0.00643217
20	10191398	10191398	-60.7692	0.00643217
20	59848584	59848584	-60.7692	0.00643217
21	7625444	7625444	-56.5217	0.00643217
22	33509314	33509314	-56.5217	0.00643217
22	34855865	34855865	56.5217	0.00643217
22	44124465	44124465	-56.5217	0.00643217
3	60187142	60187142	-60.7692	0.00643217
3	72977952	72977952	-56.5217	0.00643217
3	80106901	80106901	-56.5217	0.00643217
3	103980780	103980780	56.5217	0.00643217
3	119653950	119653950	-56.5217	0.00643217
3	147748252	147748252	-56.5217	0.00643217
3	162980321	162980321	-60.7692	0.00643217
4	5369236	5369236	-59.4697	0.00643217
4	18472324	18472324	59.4697	0.00643217
4	20431146	20431146	-56.5217	0.00643217
4	24958677	24958677	-59.4697	0.00643217
4	49037325	49037325	-59.4697	0.00643217
4	75078777	75078777	-56.5217	0.00643217
4	147359350	147359350	-56.5217	0.00643217
4	156573961	156573961	56.5217	0.00643217
5	1932731	1932731	-56.5217	0.00643217
5	2025358	2025358	-60.7692	0.00643217
5	27725931	27725931	-60.7692	0.00643217
5	170928395	170928395	-59.4697	0.00643217
6	51950054	51950054	-56.5217	0.00643217
6	87196229	87196229	-59.4697	0.00643217
6	89448205	89448205	-56.5217	0.00643217
6	92236769	92236769	-59.4697	0.00643217
6	140006767	140006767	-60.7692	0.00643217
7	69365389	69365389	59.4697	0.00643217
7	71278943	71278943	56.5217	0.00643217
7	105025392	105025392	56.5217	0.00643217
7	132333714	132333714	56.5217	0.00643217
8	133328468	133328468	-47.4621	0.00643217
9	25505743	25505743	-56.5217	0.00643217
9	64317552	64317552	56.5217	0.00643217
9	115715867	115715867	-56.5217	0.00643217
9	136072108	136072108	-56.5217	0.00643217
9	139115916	139115916	56.5217	0.00643217
9	145488673	145488673	-56.5217	0.00643217
9	145488945	145488945	-56.5217	0.00643217
9	147015249	147015249	-59.4697	0.00643217
9	147569654	147569654	-59.4697	0.00643217
11	109995754	109995754	54.4865	0.00643244
1	229132151	229132151	63.7255	0.00643393
12	23101175	23101175	-72.7273	0.00643779
16	3160460	3160460	-72.7273	0.00643779
2	124065550	124065550	-72.7273	0.00643779
5	68210453	68210453	-72.7273	0.00643779
5	167571182	167571182	-72.7273	0.00643779
6	23394163	23394163	-87.5	0.00643779
6	23831077	23831077	-72.7273	0.00643779
6	116393504	116393504	72.7273	0.00643779
9	10418413	10418413	72.7273	0.00643779
1	28209954	28209954	-52.5517	0.0064387
1	70846052	70846052	-52.5517	0.0064387
1	99463706	99463706	52.5517	0.0064387
10	108940521	108940521	-52.5517	0.0064387
14	9040970	9040970	-45.6522	0.0064387
18	49134720	49134720	-52.5517	0.0064387
2	167915215	167915215	-52.5517	0.0064387
6	31117927	31117927	-52.5517	0.0064387
7	16797951	16797951	-52.5517	0.0064387
7	50748111	50748111	52.5517	0.0064387
8	138758991	138758991	-52.5517	0.0064387
8	139340862	139340862	-52.5517	0.0064387
16	54921742	54921742	-41.9355	0.00644211
13	9243627	9243627	-16.8797	0.00644211
14	2969216	2969216	-45.9459	0.00644228
6	30078294	30078294	-45.9459	0.00644228
8	138530565	138530565	45.9459	0.00644228
17	52355443	52355443	50.1762	0.00644359
17	74989926	74989926	-50.1762	0.00644359
16	95337549	95337549	-50.2104	0.00644491
1	13463085	13463085	-68.0307	0.00644636
1	13669530	13669530	-68.0307	0.00644636
1	95601910	95601910	-57.7381	0.00644636
1	143103995	143103995	67.1717	0.00644636
1	156699431	156699431	-67.1717	0.00644636
1	204336003	204336003	-67.1717	0.00644636
1	207556785	207556785	-67.1717	0.00644636
10	11805081	11805081	-57.7381	0.00644636
10	14103609	14103609	-67.1717	0.00644636
10	54630273	54630273	67.1717	0.00644636
10	81865926	81865926	-67.1717	0.00644636
11	2234589	2234589	-68.0307	0.00644636
11	55932050	55932050	-67.1717	0.00644636
11	109829817	109829817	67.1717	0.00644636
11	110867828	110867828	-68.0307	0.00644636
11	135089008	135089008	-49.3168	0.00644636
12	48677555	48677555	-67.1717	0.00644636
12	117659280	117659280	68.0307	0.00644636
12	128987651	128987651	68.0307	0.00644636
13	92099491	92099491	-67.1717	0.00644636
13	107646427	107646427	-67.1717	0.00644636
14	12995000	12995000	-68.0307	0.00644636
15	17988473	17988473	-67.1717	0.00644636
16	13450519	13450519	-68.0307	0.00644636
16	60385459	60385459	-68.0307	0.00644636
16	61783867	61783867	-68.0307	0.00644636
16	71670157	71670157	67.1717	0.00644636
16	79692874	79692874	-68.0307	0.00644636
17	35243248	35243248	-67.1717	0.00644636
18	5158911	5158911	-67.1717	0.00644636
18	20977657	20977657	-67.1717	0.00644636
18	33553776	33553776	-67.1717	0.00644636
18	71020113	71020113	-68.0307	0.00644636
19	12908651	12908651	-67.1717	0.00644636
19	14189282	14189282	67.1717	0.00644636
19	31589758	31589758	-67.1717	0.00644636
2	2898340	2898340	-67.1717	0.00644636
2	59957648	59957648	-67.1717	0.00644636
2	80231134	80231134	-68.0307	0.00644636
2	80448531	80448531	-67.1717	0.00644636
2	80883767	80883767	-67.1717	0.00644636
2	95350816	95350816	-68.0307	0.00644636
2	126670914	126670914	67.1717	0.00644636
2	130309377	130309377	-67.1717	0.00644636
20	25949503	25949503	-68.0307	0.00644636
20	41149172	41149172	-67.1717	0.00644636
22	33928066	33928066	-67.1717	0.00644636
22	43443488	43443488	67.1717	0.00644636
3	25312367	25312367	-68.0307	0.00644636
3	98979709	98979709	-57.7381	0.00644636
4	19265178	19265178	-68.0307	0.00644636
4	63824116	63824116	-67.1717	0.00644636
5	67634554	67634554	68.0307	0.00644636
5	88019958	88019958	-67.1717	0.00644636
5	112726713	112726713	-67.1717	0.00644636
5	136533447	136533447	-68.0307	0.00644636
5	158579395	158579395	-67.1717	0.00644636
5	166859904	166859904	-68.0307	0.00644636
6	39672483	39672483	-67.1717	0.00644636
6	64515490	64515490	67.1717	0.00644636
6	99246117	99246117	-57.7381	0.00644636
7	25653474	25653474	-57.7381	0.00644636
7	50158739	50158739	-67.1717	0.00644636
7	133551647	133551647	-68.0307	0.00644636
7	146595058	146595058	-68.0307	0.00644636
7	149132232	149132232	-67.1717	0.00644636
7	149335551	149335551	-67.1717	0.00644636
7	151758776	151758776	-67.1717	0.00644636
7	159555100	159555100	-67.1717	0.00644636
8	1045889	1045889	-67.1717	0.00644636
8	55552202	55552202	-68.0307	0.00644636
9	89062443	89062443	-57.7381	0.00644636
9	92774418	92774418	-67.1717	0.00644636
9	94586225	94586225	-68.0307	0.00644636
9	94607999	94607999	-67.1717	0.00644636
9	95083028	95083028	-67.1717	0.00644636
9	127500154	127500154	67.1717	0.00644636
1	5787313	5787313	-72.6974	0.00644683
1	34135618	34135618	-72.6974	0.00644683
1	43261065	43261065	-67.7749	0.00644683
1	55668620	55668620	-72.6974	0.00644683
1	112354549	112354549	-72.6974	0.00644683
1	116427061	116427061	-67.7749	0.00644683
1	166971758	166971758	-67.7749	0.00644683
1	178322701	178322701	70.6667	0.00644683
1	204752150	204752150	-72.6974	0.00644683
1	239938082	239938082	-72.6974	0.00644683
1	241357127	241357127	-72.6974	0.00644683
10	2231394	2231394	-67.7749	0.00644683
10	20676174	20676174	-67.7749	0.00644683
10	43929017	43929017	-72.6974	0.00644683
10	58061441	58061441	-72.6974	0.00644683
10	74523295	74523295	67.7749	0.00644683
11	39301264	39301264	67.7749	0.00644683
11	114677523	114677523	-70.6667	0.00644683
11	117734339	117734339	67.7749	0.00644683
11	132721711	132721711	67.7749	0.00644683
12	4001652	4001652	72.6974	0.00644683
12	44660359	44660359	-67.7749	0.00644683
13	35383355	35383355	-72.6974	0.00644683
13	53037719	53037719	72.6974	0.00644683
13	95543718	95543718	-72.6974	0.00644683
13	102353372	102353372	-70.6667	0.00644683
13	107503826	107503826	-67.7749	0.00644683
14	23061316	23061316	-72.6974	0.00644683
14	27499232	27499232	-67.7749	0.00644683
14	57205354	57205354	-72.6974	0.00644683
14	72402995	72402995	-67.7749	0.00644683
14	89983035	89983035	-70.6667	0.00644683
14	95494498	95494498	-67.7749	0.00644683
15	24341866	24341866	72.6974	0.00644683
15	35837849	35837849	-67.7749	0.00644683
15	83869553	83869553	-70.6667	0.00644683
16	30067181	30067181	67.7749	0.00644683
16	61642617	61642617	-72.6974	0.00644683
16	79298429	79298429	-72.6974	0.00644683
17	14295999	14295999	-67.7749	0.00644683
17	22446758	22446758	-72.6974	0.00644683
17	29395910	29395910	67.7749	0.00644683
18	10304614	10304614	-70.6667	0.00644683
18	45190959	45190959	-67.7749	0.00644683
19	12189242	12189242	67.7749	0.00644683
19	29359831	29359831	-42.6672	0.00644683
19	59068659	59068659	-70.6667	0.00644683
2	80115784	80115784	-70.6667	0.00644683
2	143691977	143691977	-67.7749	0.00644683
2	184420311	184420311	-70.6667	0.00644683
2	209395848	209395848	-67.7749	0.00644683
20	11828300	11828300	-67.7749	0.00644683
20	48682371	48682371	67.7749	0.00644683
20	54217163	54217163	-72.6974	0.00644683
21	11386886	11386886	-67.7749	0.00644683
21	17310040	17310040	-67.7749	0.00644683
21	17343141	17343141	67.7749	0.00644683
21	36400095	36400095	-67.7749	0.00644683
21	45084673	45084673	43.8645	0.00644683
22	26829758	26829758	72.6974	0.00644683
22	34088629	34088629	-67.7749	0.00644683
22	48061030	48061030	-72.6974	0.00644683
3	34329228	34329228	-67.7749	0.00644683
3	53472202	53472202	-67.7749	0.00644683
3	54287849	54287849	-72.6974	0.00644683
3	59640945	59640945	-70.6667	0.00644683
3	171178588	171178588	-70.6667	0.00644683
3	182315868	182315868	-67.7749	0.00644683
4	41766635	41766635	-72.6974	0.00644683
4	64810734	64810734	72.6974	0.00644683
4	74913766	74913766	-72.6974	0.00644683
5	7770976	7770976	70.6667	0.00644683
5	20959689	20959689	72.6974	0.00644683
5	63701809	63701809	-72.6974	0.00644683
5	94628077	94628077	70.6667	0.00644683
5	141403271	141403271	-72.6974	0.00644683
5	155634293	155634293	-70.6667	0.00644683
5	163654572	163654572	-72.6974	0.00644683
6	15950120	15950120	-72.6974	0.00644683
6	23716198	23716198	-72.6974	0.00644683
6	65342659	65342659	-67.7749	0.00644683
6	69101957	69101957	-67.7749	0.00644683
6	75811251	75811251	72.6974	0.00644683
6	87039895	87039895	-72.6974	0.00644683
6	119262307	119262307	-72.6974	0.00644683
6	154016293	154016293	-72.6974	0.00644683
6	162009950	162009950	-70.6667	0.00644683
7	36206644	36206644	-67.7749	0.00644683
7	71362108	71362108	-67.7749	0.00644683
7	73374176	73374176	-67.7749	0.00644683
7	106057427	106057427	-70.6667	0.00644683
7	137675210	137675210	-72.6974	0.00644683
7	146596855	146596855	-67.7749	0.00644683
7	151799043	151799043	-72.6974	0.00644683
8	145549	145549	-67.7749	0.00644683
8	13412476	13412476	-67.7749	0.00644683
8	13612238	13612238	-70.6667	0.00644683
8	32732504	32732504	-70.6667	0.00644683
8	37186726	37186726	72.6974	0.00644683
8	37192765	37192765	-72.6974	0.00644683
9	24744175	24744175	-72.6974	0.00644683
9	31433450	31433450	-72.6974	0.00644683
9	32788371	32788371	67.7749	0.00644683
9	91492141	91492141	-72.6974	0.00644683
13	5737310	5737310	54.4086	0.00644836
17	68894671	68894671	-54.4086	0.00644836
8	143437341	143437341	-54.4086	0.00644836
17	82061536	82061536	38.8889	0.00645332
4	82599298	82599298	-51.3978	0.00645332
8	77718436	77718436	-51.3978	0.00645332
10	392586	392586	-45	0.00645397
11	17835733	17835733	52.694	0.00645583
13	101626625	101626625	-57.5682	0.00645583
16	86076850	86076850	-52.694	0.00645583
17	70633684	70633684	-57.5682	0.00645583
3	40637824	40637824	-57.5682	0.00645583
7	60169521	60169521	-52.694	0.00645583
9	91639483	91639483	-57.5682	0.00645583
9	110501295	110501295	-58.2143	0.00645583
7	5635909	5635909	53.6859	0.00646504
8	137898775	137898775	50	0.00646654
10	129800640	129800640	-46.571	0.00647046
8	83956472	83956472	-46.571	0.00647046
15	8634580	8634580	-46.5003	0.00647098
16	92007269	92007269	-40.1544	0.00647126
17	26715304	26715304	-22.1359	0.00647281
18	76871444	76871444	-57.0028	0.00647291
19	3260212	3260212	-57.0028	0.00647291
2	92739861	92739861	-57.0028	0.00647291
2	129978332	129978332	-57.0028	0.00647291
2	197649178	197649178	56.0606	0.00647291
4	49310865	49310865	-56.0606	0.00647291
6	92138720	92138720	-56.0606	0.00647291
17	80240114	80240114	-41.5033	0.0064752
17	26830336	26830336	-21.9767	0.00647587
8	135985145	135985145	-47.7106	0.00647825
X	59532018	59532018	-38.6399	0.00647917
17	70623483	70623483	-52.3949	0.00647949
8	140248119	140248119	-52.3949	0.00647949
1	13861626	13861626	-56.3275	0.00648006
1	18068840	18068840	-56.3275	0.00648006
10	110191527	110191527	-56.3275	0.00648006
11	20450666	20450666	-56.3275	0.00648006
16	8145849	8145849	-58.961	0.00648006
16	76832458	76832458	-56.3275	0.00648006
18	51434834	51434834	-59.0968	0.00648006
2	204689023	204689023	-56.3275	0.00648006
22	23533748	23533748	56.3275	0.00648006
3	42858315	42858315	58.961	0.00648006
8	94574140	94574140	-58.961	0.00648006
1	11207931	11207931	58.1197	0.00648639
11	95702187	95702187	-58.1197	0.00648639
11	120700051	120700051	-60.7143	0.00648639
19	38807651	38807651	-58.1197	0.00648639
19	57306654	57306654	58.1197	0.00648639
2	34152033	34152033	-58.1197	0.00648639
9	149632378	149632378	58.1197	0.00648639
1	2326981	2326981	-64.751	0.00648649
1	2483470	2483470	65	0.00648649
1	13701462	13701462	-64.2292	0.00648649
1	15517443	15517443	-65	0.00648649
1	57977597	57977597	-61.2319	0.00648649
1	79788608	79788608	-61.2319	0.00648649
1	101448771	101448771	-64.2292	0.00648649
1	128353841	128353841	-65	0.00648649
1	146563672	146563672	61.2319	0.00648649
1	158492833	158492833	-64.751	0.00648649
1	181068304	181068304	-64.2292	0.00648649
1	237174228	237174228	-64.2292	0.00648649
1	237902787	237902787	-61.2319	0.00648649
1	246990994	246990994	-64.2292	0.00648649
10	6819733	6819733	64.2292	0.00648649
10	18803295	18803295	-61.2319	0.00648649
10	20697309	20697309	-54.7697	0.00648649
10	27688748	27688748	-64.2292	0.00648649
10	31913413	31913413	-65	0.00648649
10	58390108	58390108	-65	0.00648649
10	58976513	58976513	-61.2319	0.00648649
10	64865296	64865296	-64.2292	0.00648649
10	77426284	77426284	-61.2319	0.00648649
10	81604901	81604901	-64.2292	0.00648649
10	99692882	99692882	-64.2292	0.00648649
11	2338791	2338791	-65	0.00648649
11	19876268	19876268	-65	0.00648649
11	21026395	21026395	-55.5556	0.00648649
11	67026798	67026798	-64.2292	0.00648649
11	68444236	68444236	55.5556	0.00648649
11	103802392	103802392	-55.5556	0.00648649
11	112935869	112935869	-64.2292	0.00648649
12	9599430	9599430	61.2319	0.00648649
12	17006420	17006420	-61.2319	0.00648649
12	22837221	22837221	-65	0.00648649
12	125263793	125263793	-61.2319	0.00648649
12	126184961	126184961	64.2292	0.00648649
12	130435040	130435040	63.6364	0.00648649
12	132297318	132297318	65	0.00648649
13	75587661	75587661	55.5556	0.00648649
13	94057149	94057149	-64.751	0.00648649
13	102819776	102819776	-65	0.00648649
13	107845514	107845514	-65	0.00648649
14	31993685	31993685	-61.2319	0.00648649
14	50977474	50977474	-61.2319	0.00648649
14	87836625	87836625	65	0.00648649
14	99432466	99432466	61.2319	0.00648649
15	21220440	21220440	-55.5556	0.00648649
15	22584844	22584844	55.5556	0.00648649
15	35058280	35058280	-61.2319	0.00648649
15	80751140	80751140	-61.2319	0.00648649
15	94175198	94175198	-64.2292	0.00648649
16	6099080	6099080	-65	0.00648649
16	7813924	7813924	-64.2292	0.00648649
16	15274357	15274357	-65	0.00648649
16	18196095	18196095	-64.751	0.00648649
16	38842204	38842204	-54.4757	0.00648649
16	39471880	39471880	-65	0.00648649
16	56821234	56821234	-55.5556	0.00648649
16	60547627	60547627	-64.2292	0.00648649
17	479458	479458	-61.2319	0.00648649
17	11614804	11614804	-55.5556	0.00648649
18	24869535	24869535	-64.2292	0.00648649
18	34059081	34059081	-65	0.00648649
18	42436883	42436883	64.2292	0.00648649
18	77481064	77481064	-61.2319	0.00648649
19	8974862	8974862	-65	0.00648649
19	15273667	15273667	65	0.00648649
19	31350105	31350105	-65	0.00648649
19	44306464	44306464	-65	0.00648649
19	44695156	44695156	61.2319	0.00648649
19	46576448	46576448	-61.2319	0.00648649
19	48904909	48904909	-61.2319	0.00648649
19	61159285	61159285	-61.5652	0.00648649
2	9633657	9633657	-61.2319	0.00648649
2	9728678	9728678	61.2319	0.00648649
2	19751314	19751314	-54.7697	0.00648649
2	29736937	29736937	-64.2292	0.00648649
2	34727069	34727069	-65	0.00648649
2	34946821	34946821	-65	0.00648649
2	45010975	45010975	-61.2319	0.00648649
2	92838129	92838129	-64.2292	0.00648649
2	97144292	97144292	-55.5556	0.00648649
2	109619699	109619699	-65	0.00648649
2	124843623	124843623	-64.2292	0.00648649
2	138121208	138121208	-55.5556	0.00648649
2	196607433	196607433	64.2292	0.00648649
2	198443288	198443288	-55.5556	0.00648649
2	229560773	229560773	-65	0.00648649
2	231542128	231542128	-61.2319	0.00648649
2	232101436	232101436	64.2292	0.00648649
2	240075329	240075329	65	0.00648649
20	7299084	7299084	54.7697	0.00648649
20	10300148	10300148	-65	0.00648649
20	12144487	12144487	-64.2292	0.00648649
20	13054271	13054271	-55.5556	0.00648649
20	17363941	17363941	-64.2292	0.00648649
20	18902639	18902639	-61.2319	0.00648649
20	31115777	31115777	-55.5556	0.00648649
20	47098520	47098520	-54.4757	0.00648649
20	47943658	47943658	64.751	0.00648649
20	51101101	51101101	-64.2292	0.00648649
20	55035088	55035088	-55.5556	0.00648649
20	61256225	61256225	-55.5556	0.00648649
20	62469338	62469338	-64.2292	0.00648649
21	2715594	2715594	48.9279	0.00648649
21	6627021	6627021	-39.1667	0.00648649
21	24579823	24579823	-54.7697	0.00648649
21	25460955	25460955	64.2292	0.00648649
21	44072367	44072367	55.5556	0.00648649
22	8717647	8717647	-65	0.00648649
22	34206787	34206787	-61.2319	0.00648649
3	3845843	3845843	-65	0.00648649
3	35896920	35896920	-65	0.00648649
3	67706008	67706008	65	0.00648649
3	88321746	88321746	-61.2319	0.00648649
3	159599928	159599928	-55.5556	0.00648649
3	186043983	186043983	-64.2292	0.00648649
3	189293971	189293971	54.7697	0.00648649
4	10172732	10172732	-61.5652	0.00648649
4	15404618	15404618	-54.7697	0.00648649
4	45576319	45576319	-64.2292	0.00648649
4	48252333	48252333	64.751	0.00648649
4	62541738	62541738	-65	0.00648649
4	68281258	68281258	-61.2319	0.00648649
4	112109967	112109967	-55.5556	0.00648649
4	150129637	150129637	-65	0.00648649
5	2520316	2520316	57.5652	0.00648649
5	9489989	9489989	-64.751	0.00648649
5	25664951	25664951	61.2319	0.00648649
5	31472602	31472602	-61.2319	0.00648649
5	62589312	62589312	-64.2292	0.00648649
5	62737929	62737929	-61.2319	0.00648649
5	75514494	75514494	65	0.00648649
5	76904400	76904400	64.2292	0.00648649
5	114220099	114220099	-61.2319	0.00648649
5	118306564	118306564	-64.2292	0.00648649
5	149067517	149067517	-64.751	0.00648649
5	162702694	162702694	-64.751	0.00648649
6	39826731	39826731	-55.5556	0.00648649
6	65010107	65010107	-55.5556	0.00648649
6	75205887	75205887	-55.5556	0.00648649
6	92729756	92729756	-54.7697	0.00648649
6	94150177	94150177	-64.2292	0.00648649
6	165186314	165186314	54.4757	0.00648649
7	562229	562229	-61.2319	0.00648649
7	4491211	4491211	-61.2319	0.00648649
7	5292210	5292210	64.2292	0.00648649
7	19307761	19307761	-64.751	0.00648649
7	42924448	42924448	-65	0.00648649
7	68579495	68579495	55.5556	0.00648649
7	69059813	69059813	57.5652	0.00648649
7	69073781	69073781	55.5556	0.00648649
7	71002305	71002305	64.2292	0.00648649
7	73443351	73443351	-54.7697	0.00648649
7	97177386	97177386	-55.5556	0.00648649
7	113591344	113591344	64.2292	0.00648649
7	131262223	131262223	-61.2319	0.00648649
7	147932333	147932333	-65	0.00648649
7	149368727	149368727	-65	0.00648649
7	155646771	155646771	64.751	0.00648649
8	32446847	32446847	-61.2319	0.00648649
8	44365061	44365061	-65	0.00648649
8	52889169	52889169	-64.2292	0.00648649
8	53323771	53323771	55.5556	0.00648649
8	56483491	56483491	-65	0.00648649
8	128359021	128359021	45.8079	0.00648649
9	8929808	8929808	61.2319	0.00648649
9	12597895	12597895	-61.5652	0.00648649
9	12659078	12659078	-65	0.00648649
9	14773862	14773862	-65	0.00648649
9	32884378	32884378	-65	0.00648649
9	37030701	37030701	65	0.00648649
9	81105722	81105722	54.7697	0.00648649
9	94589339	94589339	-65	0.00648649
9	97523201	97523201	-64.2292	0.00648649
9	100369994	100369994	54.4757	0.00648649
9	102861563	102861563	-64.2292	0.00648649
9	126747571	126747571	64.2292	0.00648649
9	132434708	132434708	-65	0.00648649
9	134733962	134733962	-64.2292	0.00648649
10	124609489	124609489	-50.2079	0.00648712
21	30430810	30430810	-50.2079	0.00648712
X	59364961	59364961	-50.2079	0.00648712
13	52277336	52277336	-52.9762	0.00649052
6	23578466	23578466	-96.7742	0.00649114
15	19182953	19182953	-34.4828	0.00649213
8	98333698	98333698	-51.5556	0.00649234
8	92688578	92688578	-47.2069	0.00649447
19	50290924	50290924	-44	0.00649523
7	143562026	143562026	-44	0.00649523
17	59007691	59007691	-53.854	0.00649646
1	13953692	13953692	-60	0.00649815
1	19828173	19828173	-60	0.00649815
1	74877573	74877573	-60	0.00649815
1	105696662	105696662	-60	0.00649815
10	57733028	57733028	-60	0.00649815
10	58559914	58559914	-60	0.00649815
10	94511923	94511923	-60	0.00649815
11	17461443	17461443	-60	0.00649815
11	23443372	23443372	-60	0.00649815
11	30333745	30333745	60	0.00649815
12	4789581	4789581	-60	0.00649815
12	62145990	62145990	60	0.00649815
12	124707953	124707953	60	0.00649815
13	85644955	85644955	-60	0.00649815
13	86837749	86837749	-60	0.00649815
13	102576458	102576458	-60	0.00649815
13	102751034	102751034	-60	0.00649815
14	67669174	67669174	-60	0.00649815
15	44979829	44979829	-60	0.00649815
15	59327293	59327293	-60	0.00649815
15	66339332	66339332	-60	0.00649815
16	24180484	24180484	-60	0.00649815
16	38022125	38022125	60	0.00649815
16	81595028	81595028	60	0.00649815
17	22598826	22598826	60	0.00649815
17	52386613	52386613	-48.1896	0.00649815
19	40432509	40432509	-60	0.00649815
19	60059766	60059766	-60	0.00649815
2	18678348	18678348	-60	0.00649815
2	67573895	67573895	-60	0.00649815
2	116265243	116265243	-60	0.00649815
20	20297962	20297962	-60	0.00649815
20	29968154	29968154	-60	0.00649815
21	11985725	11985725	60	0.00649815
3	80110038	80110038	-60	0.00649815
3	80287401	80287401	60	0.00649815
3	89362703	89362703	-72.4138	0.00649815
3	119765879	119765879	-60	0.00649815
3	120135475	120135475	-60	0.00649815
3	189254311	189254311	-60	0.00649815
4	57745488	57745488	60	0.00649815
4	58531832	58531832	-60	0.00649815
4	75009810	75009810	-60	0.00649815
4	134222250	134222250	-60	0.00649815
4	141206516	141206516	-60	0.00649815
5	7133822	7133822	60	0.00649815
5	15344350	15344350	60	0.00649815
5	15351254	15351254	-60	0.00649815
5	20804652	20804652	-60	0.00649815
5	44539816	44539816	60	0.00649815
5	121092560	121092560	-60	0.00649815
6	8797597	8797597	60	0.00649815
6	18199186	18199186	72.4138	0.00649815
6	36161613	36161613	60	0.00649815
6	116043055	116043055	60	0.00649815
6	141824759	141824759	-60	0.00649815
6	166126965	166126965	-60	0.00649815
7	9371046	9371046	-60	0.00649815
8	109371942	109371942	-48.8889	0.00649815
9	3988702	3988702	-60	0.00649815
9	87434057	87434057	-60	0.00649815
9	96722925	96722925	-60	0.00649815
9	139119551	139119551	60	0.00649815
9	147955576	147955576	-60	0.00649815
12	53760224	53760224	-54.5	0.00649827
X	59350034	59350034	-51.5152	0.00649827
8	86622729	86622729	-21.1852	0.00650053
10	111615867	111615867	-46.9309	0.00650423
8	133155662	133155662	-50.041	0.0065065
17	80177063	80177063	-38.2353	0.00650681
1	935385	935385	-61.0306	0.00650793
1	12715918	12715918	-61.0306	0.00650793
1	221483330	221483330	61.0306	0.00650793
1	248070940	248070940	-61.0306	0.00650793
17	32400459	32400459	-61.0306	0.00650793
17	70674148	70674148	-61.0306	0.00650793
18	10496413	10496413	-61.0306	0.00650793
19	23628330	23628330	-61.0306	0.00650793
3	2459091	2459091	-61.0306	0.00650793
5	13181524	13181524	61.0306	0.00650793
5	120541647	120541647	-61.0306	0.00650793
6	93155127	93155127	-61.0306	0.00650793
7	102383949	102383949	61.0306	0.00650793
9	7508438	7508438	-61.0306	0.00650793
9	7508492	7508492	-61.0306	0.00650793
9	79203313	79203313	61.0306	0.00650793
13	91916971	91916971	-50	0.00650931
20	16310111	16310111	-50	0.00650931
22	6154508	6154508	-50	0.00650931
1	174883279	174883279	-51.6317	0.00651084
12	232139	232139	-51.6317	0.00651084
8	83619141	83619141	51.6317	0.00651084
8	119839770	119839770	-51.6317	0.00651084
10	101994760	101994760	-50.7359	0.00651087
8	97975844	97975844	-50.7359	0.00651087
1	54681491	54681491	-62.5	0.0065144
1	54681507	54681507	-62.5	0.0065144
1	62794467	62794467	-75.5556	0.0065144
1	154083999	154083999	62.6087	0.0065144
1	181078215	181078215	-62.6087	0.0065144
1	191822486	191822486	62.6087	0.0065144
10	49703089	49703089	-62.6087	0.0065144
10	56022255	56022255	-62.5	0.0065144
10	58934163	58934163	-62.6087	0.0065144
10	62515557	62515557	-62.5	0.0065144
10	100014444	100014444	-51.6796	0.0065144
11	4109380	4109380	62.5	0.0065144
11	25505217	25505217	-62.6087	0.0065144
11	30013831	30013831	-75.5556	0.0065144
11	57129035	57129035	-75.5556	0.0065144
11	75627459	75627459	-62.6087	0.0065144
11	87642712	87642712	-62.5	0.0065144
11	89763420	89763420	-62.5	0.0065144
12	119643084	119643084	75.5556	0.0065144
12	121665627	121665627	-62.5	0.0065144
12	130925753	130925753	-62.5	0.0065144
13	100057922	100057922	-62.5	0.0065144
13	107322265	107322265	-62.5	0.0065144
13	107563690	107563690	-75.5556	0.0065144
14	15268471	15268471	-62.6087	0.0065144
14	73228205	73228205	-62.5	0.0065144
14	74505060	74505060	62.5	0.0065144
14	97484182	97484182	62.5	0.0065144
15	84355105	84355105	-62.5	0.0065144
15	86311243	86311243	-75.5556	0.0065144
15	86833339	86833339	62.6087	0.0065144
16	16777227	16777227	62.6087	0.0065144
16	72946494	72946494	62.6087	0.0065144
16	74030179	74030179	-62.5	0.0065144
17	23021296	23021296	-62.6087	0.0065144
17	42928374	42928374	-62.5	0.0065144
18	11718047	11718047	-62.6087	0.0065144
19	18810391	18810391	-75.5556	0.0065144
2	34625198	34625198	-62.6087	0.0065144
2	80524009	80524009	-75.5556	0.0065144
2	105231764	105231764	-62.5	0.0065144
2	106454280	106454280	-62.5	0.0065144
2	114670896	114670896	-62.6087	0.0065144
2	114694107	114694107	-62.5	0.0065144
2	114812759	114812759	-62.6087	0.0065144
2	115003456	115003456	-62.5	0.0065144
2	115226543	115226543	-62.6087	0.0065144
2	151175959	151175959	62.6087	0.0065144
2	158412316	158412316	-62.5	0.0065144
2	201238251	201238251	-62.6087	0.0065144
2	230549468	230549468	45.1234	0.0065144
20	25528864	25528864	62.6087	0.0065144
21	30370611	30370611	-62.5	0.0065144
21	38726855	38726855	75.5556	0.0065144
22	2485495	2485495	-47.0871	0.0065144
22	23922183	23922183	-75.5556	0.0065144
3	7583891	7583891	-62.5	0.0065144
3	120905977	120905977	-62.6087	0.0065144
3	137059213	137059213	-62.6087	0.0065144
3	195304006	195304006	-62.5	0.0065144
4	113004647	113004647	-62.6087	0.0065144
4	115652650	115652650	-62.5	0.0065144
4	133250398	133250398	62.5	0.0065144
5	1151344	1151344	-62.5	0.0065144
5	2031712	2031712	-62.6087	0.0065144
5	14981103	14981103	-62.5	0.0065144
5	15299513	15299513	-62.6087	0.0065144
5	18473961	18473961	62.6087	0.0065144
5	22701582	22701582	-62.6087	0.0065144
5	68093020	68093020	-75.5556	0.0065144
6	5706028	5706028	-75.5556	0.0065144
6	38888545	38888545	-62.5	0.0065144
6	73390478	73390478	-62.6087	0.0065144
6	150217045	150217045	62.6087	0.0065144
7	43002346	43002346	-62.5	0.0065144
7	45571391	45571391	-62.6087	0.0065144
7	51636104	51636104	-62.6087	0.0065144
7	154143589	154143589	-62.5	0.0065144
7	155091060	155091060	75.5556	0.0065144
8	1279676	1279676	-75.5556	0.0065144
8	52893747	52893747	-62.6087	0.0065144
8	106275362	106275362	-62.6087	0.0065144
9	18792562	18792562	-75.5556	0.0065144
9	29639081	29639081	62.5	0.0065144
9	78277252	78277252	47.2222	0.0065144
9	83211752	83211752	-62.6087	0.0065144
9	91939250	91939250	-62.6087	0.0065144
9	94532725	94532725	-75.5556	0.0065144
9	103237294	103237294	-62.5	0.0065144
9	118685223	118685223	62.5	0.0065144
17	83249466	83249466	-48.1098	0.00651841
10	130108053	130108053	54.6559	0.00651884
11	57683879	57683879	-58.3333	0.00651884
12	55613128	55613128	-58.3333	0.00651884
12	125680051	125680051	-58.3333	0.00651884
16	83660195	83660195	-58.3333	0.00651884
17	10293180	10293180	-58.3333	0.00651884
19	54382617	54382617	-58.3333	0.00651884
20	39606300	39606300	58.3333	0.00651884
8	26976139	26976139	-58.3333	0.00651884
8	40842553	40842553	-58.3333	0.00651884
22	11139975	11139975	-50.8296	0.00652017
1	42379779	42379779	-64.3892	0.00652661
1	56606833	56606833	-64.3892	0.00652661
1	78131925	78131925	-64.3892	0.00652661
1	106888360	106888360	-65.4737	0.00652661
1	132844674	132844674	-65.4737	0.00652661
1	152149414	152149414	-64.3892	0.00652661
1	227229813	227229813	64.3892	0.00652661
10	15946894	15946894	-64.3892	0.00652661
10	77422244	77422244	-64.3892	0.00652661
10	106172962	106172962	-56.3364	0.00652661
10	127476265	127476265	-49.8851	0.00652661
11	78096991	78096991	-65.4737	0.00652661
11	84404148	84404148	-65.4737	0.00652661
11	92898275	92898275	-65.4737	0.00652661
12	2457154	2457154	-64.3892	0.00652661
13	107649632	107649632	-64.3892	0.00652661
15	31418646	31418646	59.8746	0.00652661
15	35188461	35188461	-59.8746	0.00652661
15	43720184	43720184	-65.4737	0.00652661
15	58393693	58393693	-65.4737	0.00652661
15	88893826	88893826	-59.8746	0.00652661
16	17112715	17112715	-65.4737	0.00652661
16	26265464	26265464	65.4737	0.00652661
16	31164356	31164356	-59.8746	0.00652661
16	58657250	58657250	-65.4737	0.00652661
16	84015013	84015013	-65.4737	0.00652661
16	85144148	85144148	-49.8851	0.00652661
16	89454851	89454851	-59.8746	0.00652661
18	33716593	33716593	-54.5455	0.00652661
18	33755724	33755724	-59.8746	0.00652661
18	42637305	42637305	-59.8746	0.00652661
18	47978251	47978251	-64.3892	0.00652661
18	70957024	70957024	-64.3892	0.00652661
18	72308166	72308166	59.8746	0.00652661
19	18368937	18368937	64.3892	0.00652661
2	820136	820136	-64.3892	0.00652661
2	1840927	1840927	64.3892	0.00652661
2	107439954	107439954	-64.3892	0.00652661
2	114975408	114975408	-64.3892	0.00652661
2	236160395	236160395	64.3892	0.00652661
21	24984361	24984361	-64.3892	0.00652661
21	29248755	29248755	-65.4737	0.00652661
21	30618769	30618769	-64.3892	0.00652661
22	10384348	10384348	-54.5455	0.00652661
22	40034782	40034782	-64.3892	0.00652661
3	71467437	71467437	-65.4737	0.00652661
3	120353848	120353848	-64.3892	0.00652661
3	162018516	162018516	-65.4737	0.00652661
4	45155139	45155139	64.3892	0.00652661
4	47033469	47033469	-54.5455	0.00652661
4	106257906	106257906	-59.8746	0.00652661
4	150298554	150298554	-64.3892	0.00652661
5	9823995	9823995	-64.3892	0.00652661
5	144740684	144740684	-65.4737	0.00652661
5	145735700	145735700	-64.3892	0.00652661
5	157142695	157142695	-64.3892	0.00652661
5	168732823	168732823	-64.3892	0.00652661
6	39316948	39316948	-59.8746	0.00652661
6	58637475	58637475	-20.2881	0.00652661
6	168789710	168789710	-65.4737	0.00652661
8	5924802	5924802	-64.3892	0.00652661
8	32393259	32393259	-54.5455	0.00652661
8	63832423	63832423	-65.4737	0.00652661
9	23234181	23234181	-65.4737	0.00652661
9	76249999	76249999	-64.3892	0.00652661
9	130849942	130849942	-64.3892	0.00652661
11	135079639	135079639	57.0973	0.00652722
2	179898694	179898694	-57.0973	0.00652722
22	10381463	10381463	-57.0973	0.00652722
6	145854076	145854076	57.0973	0.00652722
4	50301365	50301365	-17.6387	0.00652882
17	82435779	82435779	-43.7821	0.00653105
10	127239061	127239061	-50.1848	0.00653457
1	13315505	13315505	-64.2857	0.00653583
1	105834427	105834427	-64.2857	0.00653583
1	190157065	190157065	-64.2857	0.00653583
10	2409400	2409400	-64.2857	0.00653583
10	45728921	45728921	-64.2857	0.00653583
10	96685083	96685083	-55	0.00653583
11	116348876	116348876	-64.2857	0.00653583
13	102733997	102733997	-64.2857	0.00653583
18	25455578	25455578	64.2857	0.00653583
18	33405308	33405308	-64.2857	0.00653583
18	38073218	38073218	64.2857	0.00653583
18	55866559	55866559	-64.2857	0.00653583
2	4222066	4222066	-64.2857	0.00653583
2	35853155	35853155	-64.2857	0.00653583
2	80058529	80058529	-64.2857	0.00653583
2	91877232	91877232	-64.2857	0.00653583
2	127172722	127172722	-64.2857	0.00653583
20	14829611	14829611	64.2857	0.00653583
21	14596780	14596780	64.2857	0.00653583
21	36726997	36726997	-64.2857	0.00653583
21	39204972	39204972	-64.2857	0.00653583
22	33815820	33815820	-64.2857	0.00653583
3	184109086	184109086	64.2857	0.00653583
5	162359449	162359449	-64.2857	0.00653583
6	124564297	124564297	64.2857	0.00653583
6	140351682	140351682	64.2857	0.00653583
8	82434775	82434775	-55	0.00653583
16	95230647	95230647	48.7179	0.00653678
2	97491979	97491979	-49.2901	0.00653708
8	105913602	105913602	-43.6252	0.00653739
10	119735457	119735457	-41.6667	0.00653921
1	12563258	12563258	-80	0.00654419
1	104560981	104560981	-73.3333	0.00654419
1	127986392	127986392	-80	0.00654419
10	83607467	83607467	-73.3333	0.00654419
11	98338848	98338848	-73.3333	0.00654419
11	106634620	106634620	-73.3333	0.00654419
12	25573765	25573765	-73.3333	0.00654419
12	34278831	34278831	73.3333	0.00654419
15	21250268	21250268	-73.3333	0.00654419
16	35796470	35796470	-73.3333	0.00654419
16	49031992	49031992	-73.3333	0.00654419
17	34184252	34184252	-73.3333	0.00654419
18	10377954	10377954	-73.3333	0.00654419
19	22399912	22399912	73.3333	0.00654419
2	89740290	89740290	-73.3333	0.00654419
2	114774244	114774244	-73.3333	0.00654419
2	146135680	146135680	73.3333	0.00654419
21	38285547	38285547	-73.3333	0.00654419
22	48830762	48830762	-73.3333	0.00654419
22	51047707	51047707	73.3333	0.00654419
6	1242433	1242433	80	0.00654419
6	6248724	6248724	-80	0.00654419
6	21724107	21724107	80	0.00654419
6	21724124	21724124	80	0.00654419
6	21724156	21724156	80	0.00654419
8	761741	761741	-80	0.00654419
9	32951199	32951199	73.3333	0.00654419
X	80744970	80744970	-80	0.00654419
17	79576170	79576170	-39.1771	0.00654561
21	3148804	3148804	-22.2953	0.00654667
1	32571688	32571688	56.25	0.00654841
1	236589786	236589786	-56.25	0.00654841
11	46321331	46321331	-56.25	0.00654841
12	8079128	8079128	-56.25	0.00654841
13	101343715	101343715	-56.25	0.00654841
19	13312592	13312592	56.25	0.00654841
19	44644159	44644159	56.25	0.00654841
2	114446106	114446106	-56.25	0.00654841
2	133850295	133850295	-56.25	0.00654841
21	1156686	1156686	-56.25	0.00654841
22	33973148	33973148	-56.25	0.00654841
3	59321583	59321583	-56.25	0.00654841
3	163967917	163967917	56.25	0.00654841
3	187328949	187328949	-56.25	0.00654841
4	108833944	108833944	-56.25	0.00654841
6	69738354	69738354	-56.25	0.00654841
6	89513293	89513293	-61.4973	0.00654841
6	166249803	166249803	-56.25	0.00654841
7	87189745	87189745	-56.25	0.00654841
7	128515284	128515284	-56.25	0.00654841
9	7395616	7395616	-56.25	0.00654841
9	7443640	7443640	-56.25	0.00654841
9	86685434	86685434	56.25	0.00654841
1	119007964	119007964	-61.9048	0.00655374
10	77323533	77323533	-62.7586	0.00655374
10	82058306	82058306	-61.9048	0.00655374
12	4276140	4276140	-61.9048	0.00655374
12	125506140	125506140	-62.7586	0.00655374
13	100158878	100158878	-62.7586	0.00655374
14	66690650	66690650	-61.9048	0.00655374
15	26881204	26881204	61.9048	0.00655374
18	37675781	37675781	-67.8322	0.00655374
18	59787301	59787301	-62.7586	0.00655374
18	73072852	73072852	-61.9048	0.00655374
19	34090953	34090953	-61.9048	0.00655374
2	113431232	113431232	61.9048	0.00655374
2	206020780	206020780	-61.9048	0.00655374
20	45323550	45323550	61.9048	0.00655374
21	26577752	26577752	-62.7586	0.00655374
3	2815499	2815499	-62.7586	0.00655374
3	64559956	64559956	-62.7586	0.00655374
3	195313644	195313644	-61.9048	0.00655374
4	16868041	16868041	-61.9048	0.00655374
4	192791132	192791132	-61.9048	0.00655374
5	758365	758365	-61.9048	0.00655374
5	2643876	2643876	-61.9048	0.00655374
5	34727329	34727329	-61.9048	0.00655374
5	149113816	149113816	-61.9048	0.00655374
5	165456149	165456149	-61.9048	0.00655374
6	133313151	133313151	61.9048	0.00655374
6	163946506	163946506	-62.7586	0.00655374
7	129532922	129532922	-62.7586	0.00655374
9	9753529	9753529	-61.9048	0.00655374
10	128413684	128413684	-54.2471	0.00655397
1	3619262	3619262	-58.0586	0.00655418
1	13391471	13391471	-58.0586	0.00655418
1	15394119	15394119	-58.0586	0.00655418
1	78183136	78183136	-58.0586	0.00655418
1	102819783	102819783	58.0586	0.00655418
1	104137476	104137476	-58.0586	0.00655418
1	183592945	183592945	-71	0.00655418
11	70943235	70943235	58.0586	0.00655418
11	95487166	95487166	-71	0.00655418
12	54186435	54186435	-58.0586	0.00655418
12	81514649	81514649	-58.0586	0.00655418
12	132246451	132246451	-58.0586	0.00655418
14	27951876	27951876	-58.0586	0.00655418
15	16440418	16440418	-46.4286	0.00655418
15	31394054	31394054	-58.0586	0.00655418
15	83541460	83541460	-58.0586	0.00655418
16	1222289	1222289	58.0586	0.00655418
16	35191302	35191302	-58.0586	0.00655418
16	82475628	82475628	-58.0586	0.00655418
18	68980730	68980730	-58.0586	0.00655418
18	70780605	70780605	-58.0586	0.00655418
18	78999747	78999747	58.0586	0.00655418
19	58471818	58471818	-58.0586	0.00655418
19	59152354	59152354	-58.0586	0.00655418
2	67938661	67938661	78.8889	0.00655418
2	123106312	123106312	-71	0.00655418
2	217315123	217315123	-58.0586	0.00655418
20	54842503	54842503	-58.0586	0.00655418
21	28050532	28050532	-58.0586	0.00655418
3	6863955	6863955	-71	0.00655418
3	24649941	24649941	58.0586	0.00655418
3	66891000	66891000	-58.0586	0.00655418
3	101976330	101976330	-58.0586	0.00655418
3	131465588	131465588	-58.0586	0.00655418
5	176224010	176224010	-58.0586	0.00655418
6	6319898	6319898	-71	0.00655418
7	60042496	60042496	-58.0586	0.00655418
7	81119732	81119732	58.0586	0.00655418
7	125013232	125013232	58.0586	0.00655418
8	13063366	13063366	-58.0586	0.00655418
8	19856517	19856517	-58.0586	0.00655418
8	22967103	22967103	-78.8889	0.00655418
8	40672652	40672652	71	0.00655418
8	52684397	52684397	-58.0586	0.00655418
8	53700856	53700856	58.0586	0.00655418
9	16100416	16100416	58.0586	0.00655418
2	93531010	93531010	-50.4247	0.00655564
15	8303181	8303181	-35.873	0.00655692
17	58772678	58772678	49.3436	0.00655721
10	14367051	14367051	-56.7449	0.00655741
11	112777920	112777920	-56.7449	0.00655741
12	15232362	15232362	-56.7449	0.00655741
15	72057577	72057577	56.7449	0.00655741
2	125299848	125299848	-56.7449	0.00655741
20	52278939	52278939	-58.6364	0.00655741
5	16077752	16077752	58.6364	0.00655741
5	16440206	16440206	-56.7449	0.00655741
6	49095782	49095782	56.7449	0.00655741
8	104787583	104787583	-56.7449	0.00655741
5	140331343	140331343	-56.3348	0.00655795
8	72042816	72042816	-55.8923	0.00655795
9	108489736	108489736	-56.3348	0.00655795
10	99999920	99999920	-46.4286	0.00656698
15	16710623	16710623	-40.1186	0.00656698
3	5326756	5326756	61.1607	0.00656789
5	127666126	127666126	-61.1607	0.00656789
X	60778120	60778120	-61.1607	0.00656789
16	3243708	3243708	-43.75	0.00656968
16	86681314	86681314	-43.75	0.00656968
8	93730214	93730214	-43.75	0.00656968
1	63046848	63046848	-53.8829	0.0065698
20	24606126	24606126	53.8829	0.0065698
8	117928045	117928045	-41.4035	0.00657032
10	37934150	37934150	-76	0.00657082
5	136900092	136900092	-76	0.00657082
6	134298579	134298579	-76	0.00657082
1	7082711	7082711	-70	0.00657352
1	65620148	65620148	-70	0.00657352
1	73634905	73634905	-74.9164	0.00657352
1	126749935	126749935	-70	0.00657352
1	151714617	151714617	-74.9164	0.00657352
1	236689539	236689539	-74.9164	0.00657352
1	247080543	247080543	-74.9164	0.00657352
10	1762643	1762643	-70	0.00657352
10	129422474	129422474	-49.7326	0.00657352
11	87710286	87710286	-74.9164	0.00657352
11	92721159	92721159	-70	0.00657352
12	127226360	127226360	70	0.00657352
12	128407156	128407156	-70	0.00657352
13	13779745	13779745	-70	0.00657352
13	106942826	106942826	-70	0.00657352
14	9833612	9833612	-74.9164	0.00657352
14	9862455	9862455	-74.9164	0.00657352
14	21225977	21225977	-70	0.00657352
15	43769649	43769649	-70	0.00657352
16	27058959	27058959	-70	0.00657352
16	69466613	69466613	-70	0.00657352
16	94249569	94249569	-45.4359	0.00657352
16	95282555	95282555	-49.7326	0.00657352
17	22879061	22879061	-70	0.00657352
17	58800195	58800195	49.7326	0.00657352
17	71190825	71190825	-49.7326	0.00657352
17	82757764	82757764	-45.4359	0.00657352
18	6119981	6119981	-74.9164	0.00657352
18	11607520	11607520	-70	0.00657352
18	78786909	78786909	-74.9164	0.00657352
19	21645492	21645492	-70	0.00657352
19	39095397	39095397	70	0.00657352
2	34047591	34047591	-70	0.00657352
2	35491403	35491403	-70	0.00657352
2	117713448	117713448	-70	0.00657352
2	129327808	129327808	-70	0.00657352
2	212705340	212705340	70	0.00657352
21	25137618	25137618	-70	0.00657352
21	38281086	38281086	-70	0.00657352
3	61498464	61498464	-70	0.00657352
3	68534490	68534490	-74.9164	0.00657352
5	7885239	7885239	70	0.00657352
5	160979893	160979893	-70	0.00657352
6	23749212	23749212	-74.9164	0.00657352
6	29304783	29304783	-74.9164	0.00657352
6	58291411	58291411	-70	0.00657352
6	68969569	68969569	70	0.00657352
6	73361559	73361559	-70	0.00657352
6	95280951	95280951	-74.9164	0.00657352
6	154073434	154073434	-74.9164	0.00657352
6	171587931	171587931	-70	0.00657352
7	92815237	92815237	-70	0.00657352
7	128319850	128319850	-70	0.00657352
7	146659862	146659862	-70	0.00657352
8	670776	670776	-70	0.00657352
8	13596795	13596795	-70	0.00657352
8	46598282	46598282	-70	0.00657352
8	46608404	46608404	-70	0.00657352
8	96482898	96482898	-45.4545	0.00657352
8	97472625	97472625	-45.4545	0.00657352
9	132122309	132122309	70	0.00657352
10	59997854	59997854	-54.6419	0.00657666
12	24620530	24620530	-54.6419	0.00657666
13	112304054	112304054	-54.6419	0.00657666
17	52791809	52791809	54.6419	0.00657666
19	33230980	33230980	-54.6419	0.00657666
2	70611304	70611304	-54.6419	0.00657666
2	119600778	119600778	-54.6419	0.00657666
20	21003462	21003462	-54.6419	0.00657666
3	42835088	42835088	-54.6419	0.00657666
8	64337587	64337587	54.6419	0.00657666
9	10845661	10845661	54.6419	0.00657666
9	91684083	91684083	-54.6419	0.00657666
8	110806518	110806518	-50.1229	0.0065831
3	114763396	114763396	41.7417	0.00658563
8	94496719	94496719	-51.0084	0.00659017
8	67876131	67876131	-51.0026	0.0065905
1	83480323	83480323	-67	0.00659321
1	87425933	87425933	67	0.00659321
1	103928019	103928019	-67	0.00659321
1	104171367	104171367	-70.8995	0.00659321
10	59483854	59483854	-67	0.00659321
11	55753583	55753583	-67	0.00659321
12	99583381	99583381	67	0.00659321
15	35208638	35208638	-67	0.00659321
16	29449223	29449223	67	0.00659321
18	56392319	56392319	70.8995	0.00659321
18	74052812	74052812	-67	0.00659321
18	77704076	77704076	-70.8995	0.00659321
2	80980283	80980283	-67	0.00659321
20	60294615	60294615	67	0.00659321
22	48641534	48641534	-67	0.00659321
3	59673621	59673621	-67	0.00659321
3	122681625	122681625	70.8995	0.00659321
3	137711138	137711138	-67	0.00659321
4	80531651	80531651	-67	0.00659321
5	2674029	2674029	-70.8995	0.00659321
5	64385317	64385317	-67	0.00659321
5	68366795	68366795	-70.8995	0.00659321
5	157473759	157473759	-67	0.00659321
6	22854603	22854603	-67	0.00659321
7	71687942	71687942	67	0.00659321
7	160349473	160349473	-67	0.00659321
10	100247882	100247882	-50.6757	0.00659442
18	80522832	80522832	-50.6757	0.00659442
8	95947543	95947543	-47.6724	0.00659784
8	115928335	115928335	-47.6724	0.00659784
8	144069471	144069471	-44.4444	0.00660961
1	12710095	12710095	-59.9432	0.00661052
1	155217121	155217121	58.2069	0.00661052
12	131304805	131304805	58.2069	0.00661052
16	85297367	85297367	-54.3651	0.00661052
2	94627883	94627883	-53.5679	0.00661052
2	166496880	166496880	-58.2069	0.00661052
2	229568940	229568940	-58.2069	0.00661052
6	145436989	145436989	58.2069	0.00661052
7	9647637	9647637	-58.2069	0.00661052
7	19515587	19515587	-58.2069	0.00661052
7	42210230	42210230	-58.2069	0.00661052
7	97758330	97758330	-59.9432	0.00661052
8	62432747	62432747	-58.2069	0.00661052
9	93254314	93254314	-58.2069	0.00661052
17	54374055	54374055	-51.634	0.00661195
8	140046731	140046731	-45.4454	0.0066121
17	71083772	71083772	-51.6935	0.00661239
1	99603881	99603881	-66.6667	0.00661364
11	21964260	21964260	66.6667	0.00661364
11	112617031	112617031	-66.6667	0.00661364
12	9937380	9937380	-66.6667	0.00661364
12	23467336	23467336	-66.6667	0.00661364
12	100109825	100109825	66.6667	0.00661364
12	115247948	115247948	66.6667	0.00661364
12	130073007	130073007	-66.6667	0.00661364
13	17817158	17817158	66.6667	0.00661364
13	35672430	35672430	-66.6667	0.00661364
13	106845756	106845756	-66.6667	0.00661364
14	72986540	72986540	66.6667	0.00661364
18	48734296	48734296	-66.6667	0.00661364
18	56149260	56149260	66.6667	0.00661364
2	80533130	80533130	-66.6667	0.00661364
20	36429653	36429653	-66.6667	0.00661364
21	44844090	44844090	-48.5714	0.00661364
22	17115885	17115885	66.6667	0.00661364
22	27874949	27874949	-66.6667	0.00661364
3	59453678	59453678	-66.6667	0.00661364
3	59453803	59453803	-66.6667	0.00661364
3	69892491	69892491	66.6667	0.00661364
5	65333943	65333943	-66.6667	0.00661364
5	147622754	147622754	-66.6667	0.00661364
6	4109127	4109127	-66.6667	0.00661364
6	4783483	4783483	66.6667	0.00661364
7	64782365	64782365	66.6667	0.00661364
7	146321471	146321471	-66.6667	0.00661364
8	16732563	16732563	-80	0.00661364
8	43029523	43029523	-66.6667	0.00661364
9	8387378	8387378	-66.6667	0.00661364
9	66190567	66190567	66.6667	0.00661364
9	132082179	132082179	-66.6667	0.00661364
16	89810594	89810594	-52.4811	0.00661454
21	6412283	6412283	42.517	0.00662045
1	234164000	234164000	50	0.00662091
11	90162009	90162009	50	0.00662091
16	70687437	70687437	-50	0.00662091
19	4122159	4122159	50	0.00662091
2	37243531	37243531	50	0.00662091
20	19990504	19990504	50	0.00662091
4	5418667	5418667	-50	0.00662091
5	24691694	24691694	-50	0.00662091
5	122624705	122624705	-50	0.00662091
17	54905654	54905654	-54.2857	0.00662569
21	8206540	8206540	-46.2121	0.00662569
8	15320870	15320870	55.3015	0.00662569
8	144275082	144275082	-49.9617	0.00662599
1	109729540	109729540	-61.1842	0.00662825
10	1608028	1608028	-61.1842	0.00662825
11	78951790	78951790	-62.6263	0.00662825
17	14453549	14453549	-61.1842	0.00662825
18	72547326	72547326	-62.6263	0.00662825
2	80399627	80399627	-61.1842	0.00662825
4	42676994	42676994	-62.6263	0.00662825
7	58054553	58054553	-61.1842	0.00662825
9	76185827	76185827	-61.1842	0.00662825
14	4593744	4593744	-47.3262	0.00663328
10	105330592	105330592	-42.7518	0.00663363
14	4255256	4255256	-42.7518	0.00663363
17	56954148	56954148	42.7518	0.00663363
17	74959401	74959401	-42.7518	0.00663363
16	89964261	89964261	53.7778	0.00663422
10	88475966	88475966	49.0385	0.00663527
17	54624030	54624030	-51.2289	0.00663614
21	8202420	8202420	-44.0363	0.00663622
1	38550405	38550405	-61.0022	0.00663854
1	105897368	105897368	-61.0022	0.00663854
12	8052640	8052640	-61.0022	0.00663854
14	64102916	64102916	-61.0022	0.00663854
18	55555059	55555059	-61.0022	0.00663854
2	6156598	6156598	61.0022	0.00663854
2	79953873	79953873	-61.0022	0.00663854
2	80133322	80133322	-61.0022	0.00663854
3	85234758	85234758	-61.0022	0.00663854
4	14242941	14242941	-61.0022	0.00663854
5	7253458	7253458	-61.0022	0.00663854
6	40818361	40818361	-61.0022	0.00663854
7	65202888	65202888	61.0022	0.00663854
7	154482519	154482519	-61.0022	0.00663854
1	199047707	199047707	84.6154	0.00664086
10	41822802	41822802	84.6154	0.00664086
10	132266193	132266193	84.6154	0.00664086
12	93059756	93059756	-84.6154	0.00664086
14	8181031	8181031	-84.6154	0.00664086
18	55283032	55283032	-84.6154	0.00664086
2	33959617	33959617	-84.6154	0.00664086
2	59317340	59317340	-84.6154	0.00664086
2	91726400	91726400	84.6154	0.00664086
6	12570010	12570010	-84.6154	0.00664086
7	37642723	37642723	-84.6154	0.00664086
8	55584689	55584689	-84.6154	0.00664086
X	2477626	2477626	-84.6154	0.00664086
X	22813152	22813152	-84.6154	0.00664086
X	64752902	64752902	-84.6154	0.00664086
X	66866336	66866336	-84.6154	0.00664086
X	81763685	81763685	-84.6154	0.00664086
X	83433117	83433117	-84.6154	0.00664086
X	87858469	87858469	-84.6154	0.00664086
X	91100904	91100904	-84.6154	0.00664086
X	109392331	109392331	84.6154	0.00664086
X	121017238	121017238	-84.6154	0.00664086
X	138822399	138822399	84.6154	0.00664086
16	94507770	94507770	-51.2821	0.00664232
8	68635552	68635552	51.2821	0.00664232
1	13872248	13872248	-56.4815	0.00664344
10	129650885	129650885	-56.4815	0.00664344
10	129737219	129737219	-56.092	0.00664344
13	5033451	5033451	-56.4815	0.00664344
17	67758421	67758421	-56.4815	0.00664344
20	61103838	61103838	-56.4815	0.00664344
8	84906055	84906055	-56.092	0.00664344
8	118176518	118176518	-56.092	0.00664344
1	229157044	229157044	-64.2424	0.00664383
16	12931009	12931009	-64.2424	0.00664383
21	2892955	2892955	-43.964	0.00664639
1	151121177	151121177	-57.1429	0.00664652
10	117103470	117103470	-57.1429	0.00664652
10	121918680	121918680	-58.3333	0.00664652
13	102810155	102810155	-58.3333	0.00664652
19	24678442	24678442	-58.3333	0.00664652
2	165895491	165895491	-57.1429	0.00664652
5	65173886	65173886	58.3333	0.00664652
7	64555967	64555967	57.1429	0.00664652
9	38266658	38266658	57.1429	0.00664652
9	113818695	113818695	-57.1429	0.00664652
1	38957610	38957610	-60.5769	0.00664712
1	47559202	47559202	60.5769	0.00664712
1	158514786	158514786	-61.3636	0.00664712
1	173502566	173502566	-61.3636	0.00664712
1	206916822	206916822	60.5769	0.00664712
10	80268563	80268563	60.5769	0.00664712
10	82157668	82157668	-61.3636	0.00664712
11	5285082	5285082	-61.3636	0.00664712
11	69660837	69660837	60.5769	0.00664712
12	118076291	118076291	-61.3636	0.00664712
13	24995895	24995895	-61.3636	0.00664712
15	58384491	58384491	-61.3636	0.00664712
18	6318923	6318923	-60.5769	0.00664712
19	47347790	47347790	-61.3636	0.00664712
2	5154565	5154565	-61.3636	0.00664712
2	5947116	5947116	-60.5769	0.00664712
20	59846848	59846848	-60.5769	0.00664712
21	27045767	27045767	-60.5769	0.00664712
22	41672044	41672044	-60.5769	0.00664712
22	51265718	51265718	-61.3636	0.00664712
3	20402380	20402380	-61.3636	0.00664712
3	184208361	184208361	-60.5769	0.00664712
4	185616178	185616178	-61.3636	0.00664712
5	2028022	2028022	-60.5769	0.00664712
7	33906220	33906220	-61.3636	0.00664712
7	70590271	70590271	-60.5769	0.00664712
8	71258437	71258437	-55.0679	0.00664712
8	111049107	111049107	-54.8387	0.00664712
8	117208356	117208356	-52.7493	0.00664712
8	140009304	140009304	-52.7493	0.00664712
9	93350647	93350647	-61.3636	0.00664712
X	58100520	58100520	-60.5769	0.00664712
11	62057053	62057053	62.3529	0.00665045
7	128429795	128429795	-55.0649	0.00665045
7	63395943	63395943	-33.8068	0.0066558
8	98235542	98235542	-56.0897	0.00665603
1	157794910	157794910	-56.9378	0.00665841
1	12424741	12424741	-73.3333	0.00665876
1	62798066	62798066	-73.3333	0.00665876
1	73648066	73648066	-71.8954	0.00665876
1	151362144	151362144	-73.3333	0.00665876
1	204631922	204631922	71.8954	0.00665876
1	208215778	208215778	-73.3333	0.00665876
1	218980852	218980852	-73.3333	0.00665876
1	237077659	237077659	-73.3333	0.00665876
1	237549048	237549048	-71.8954	0.00665876
1	245077656	245077656	-73.3333	0.00665876
10	2679834	2679834	-71.8954	0.00665876
10	95904028	95904028	-71.8954	0.00665876
11	1209913	1209913	-73.3333	0.00665876
11	27104107	27104107	-73.3333	0.00665876
11	65781121	65781121	-71.8954	0.00665876
11	112516380	112516380	-73.3333	0.00665876
11	112916209	112916209	-71.8954	0.00665876
12	9934263	9934263	-73.3333	0.00665876
12	44625670	44625670	-73.3333	0.00665876
12	128413004	128413004	-73.3333	0.00665876
12	129032588	129032588	71.8954	0.00665876
13	25707734	25707734	-71.8954	0.00665876
13	35629625	35629625	-71.8954	0.00665876
13	46677418	46677418	-71.8954	0.00665876
13	63036037	63036037	73.3333	0.00665876
13	95578163	95578163	-71.8954	0.00665876
14	56935287	56935287	-71.8954	0.00665876
14	87968512	87968512	71.8954	0.00665876
14	88400097	88400097	71.8954	0.00665876
14	99231238	99231238	71.8954	0.00665876
16	5352051	5352051	-73.3333	0.00665876
16	5359917	5359917	-71.8954	0.00665876
16	35435316	35435316	-71.8954	0.00665876
17	14996028	14996028	-73.3333	0.00665876
18	7041795	7041795	-73.3333	0.00665876
18	25529656	25529656	-73.3333	0.00665876
18	33195593	33195593	-71.8954	0.00665876
19	46769300	46769300	-73.3333	0.00665876
2	5454114	5454114	-71.8954	0.00665876
2	7628466	7628466	-73.3333	0.00665876
2	58984002	58984002	-71.8954	0.00665876
2	80185020	80185020	-71.8954	0.00665876
2	129818870	129818870	-71.8954	0.00665876
2	168145200	168145200	-73.3333	0.00665876
20	6820221	6820221	-71.8954	0.00665876
20	12591520	12591520	-71.8954	0.00665876
20	14412863	14412863	71.8954	0.00665876
20	38037593	38037593	73.3333	0.00665876
20	54131805	54131805	-71.8954	0.00665876
20	62167702	62167702	73.3333	0.00665876
21	7609710	7609710	-73.3333	0.00665876
22	17265297	17265297	-71.8954	0.00665876
22	22553469	22553469	-73.3333	0.00665876
22	33115966	33115966	-73.3333	0.00665876
22	35624806	35624806	71.8954	0.00665876
3	24161100	24161100	-71.8954	0.00665876
3	69087862	69087862	-73.3333	0.00665876
5	4148510	4148510	-71.8954	0.00665876
5	26197047	26197047	71.8954	0.00665876
5	38166620	38166620	-71.8954	0.00665876
5	46691831	46691831	-71.8954	0.00665876
5	68570363	68570363	-71.8954	0.00665876
5	151709068	151709068	71.8954	0.00665876
5	156480748	156480748	71.8954	0.00665876
6	72447071	72447071	-71.8954	0.00665876
6	147804711	147804711	-73.3333	0.00665876
6	163075900	163075900	73.3333	0.00665876
7	42635089	42635089	-71.8954	0.00665876
7	54175510	54175510	-73.3333	0.00665876
7	65689976	65689976	-71.8954	0.00665876
7	80208963	80208963	-73.3333	0.00665876
7	139044593	139044593	-73.3333	0.00665876
7	147220186	147220186	-71.8954	0.00665876
7	148950649	148950649	-71.8954	0.00665876
7	154999918	154999918	73.3333	0.00665876
7	155300446	155300446	-73.3333	0.00665876
7	156270275	156270275	-71.8954	0.00665876
7	156270610	156270610	-71.8954	0.00665876
8	944442	944442	-71.8954	0.00665876
8	12002291	12002291	-73.3333	0.00665876
8	46414806	46414806	-73.3333	0.00665876
8	136024936	136024936	-40.5405	0.00665876
9	107923230	107923230	-73.3333	0.00665876
9	121772706	121772706	-71.8954	0.00665876
X	22570854	22570854	-73.3333	0.00665876
17	77708415	77708415	-43.6054	0.00666119
1	104325636	104325636	-60.4762	0.00666261
1	170733488	170733488	55	0.00666261
1	221406940	221406940	57.5235	0.00666261
1	227346274	227346274	55	0.00666261
1	229185204	229185204	-60.3618	0.00666261
1	239517303	239517303	55	0.00666261
1	243458840	243458840	-60.3618	0.00666261
1	248129887	248129887	-59.1615	0.00666261
10	58244233	58244233	-55	0.00666261
10	100154013	100154013	-49.085	0.00666261
10	129606444	129606444	-48.8487	0.00666261
11	110299666	110299666	-55	0.00666261
11	120044866	120044866	55	0.00666261
11	131149528	131149528	-60.4762	0.00666261
12	18239798	18239798	-55	0.00666261
12	57175277	57175277	-55	0.00666261
12	131154509	131154509	-59.1615	0.00666261
12	132246867	132246867	-55	0.00666261
12	132246873	132246873	-55	0.00666261
13	44768557	44768557	55	0.00666261
13	95935491	95935491	-57.5235	0.00666261
13	100256510	100256510	-59.1615	0.00666261
13	100376872	100376872	-57.5235	0.00666261
13	100379539	100379539	-57.5235	0.00666261
13	100401390	100401390	-55	0.00666261
15	49650849	49650849	-60.4762	0.00666261
15	83662913	83662913	-55	0.00666261
16	7596700	7596700	-55	0.00666261
16	17562619	17562619	-55	0.00666261
16	38809002	38809002	-60.3618	0.00666261
16	83679603	83679603	-55	0.00666261
17	70975493	70975493	-60.3618	0.00666261
18	40818528	40818528	57.5235	0.00666261
18	70720603	70720603	-57.5235	0.00666261
19	29936754	29936754	-55	0.00666261
19	47520155	47520155	57.5235	0.00666261
2	20691667	20691667	-55	0.00666261
2	47344802	47344802	-60.4762	0.00666261
2	55045403	55045403	-59.1615	0.00666261
2	79305699	79305699	55	0.00666261
2	131088002	131088002	-60.4762	0.00666261
2	133352405	133352405	-55	0.00666261
2	209704803	209704803	-55	0.00666261
20	16994858	16994858	-60.4762	0.00666261
20	42205065	42205065	-55	0.00666261
21	11314150	11314150	-59.1615	0.00666261
22	17652321	17652321	-55	0.00666261
22	38031569	38031569	-59.1615	0.00666261
3	11722271	11722271	-55	0.00666261
3	45328888	45328888	-59.1615	0.00666261
3	64994124	64994124	55	0.00666261
3	79923526	79923526	-59.1615	0.00666261
4	19906938	19906938	-55	0.00666261
4	131931410	131931410	55	0.00666261
4	167005683	167005683	-55	0.00666261
5	28502230	28502230	-55	0.00666261
5	148161033	148161033	59.1615	0.00666261
5	175141555	175141555	-60.4762	0.00666261
5	178910773	178910773	-55	0.00666261
6	23102626	23102626	-74.4108	0.00666261
6	111549308	111549308	-55	0.00666261
7	4003350	4003350	-59.1615	0.00666261
7	22209534	22209534	74.4108	0.00666261
7	26556987	26556987	-57.5235	0.00666261
7	40904033	40904033	-57.5235	0.00666261
7	130857838	130857838	-60.4762	0.00666261
7	146957778	146957778	-55	0.00666261
8	23522254	23522254	-57.5235	0.00666261
8	33990211	33990211	-55	0.00666261
8	40320226	40320226	-55	0.00666261
8	56488482	56488482	-55	0.00666261
8	127198044	127198044	-47.0449	0.00666261
9	4838130	4838130	59.1615	0.00666261
9	8891669	8891669	-55	0.00666261
9	30023219	30023219	-57.5235	0.00666261
9	90596025	90596025	-57.5235	0.00666261
9	101977197	101977197	-74.4108	0.00666261
9	127152881	127152881	-55	0.00666261
9	145854899	145854899	-55	0.00666261
17	40082793	40082793	-53.1892	0.00666478
1	6633824	6633824	54.5455	0.00667008
1	33990699	33990699	-54.5455	0.00667008
1	58244185	58244185	-71.8266	0.00667008
1	66442196	66442196	-54.5455	0.00667008
1	69403378	69403378	-54.5455	0.00667008
1	73477606	73477606	-66.6667	0.00667008
1	73515020	73515020	-71.6667	0.00667008
1	89142875	89142875	-54.5455	0.00667008
1	104349449	104349449	-66.6667	0.00667008
1	133201753	133201753	71.8266	0.00667008
1	143519532	143519532	-54.5455	0.00667008
1	157284454	157284454	66.8182	0.00667008
1	169734793	169734793	-60.6481	0.00667008
1	176269028	176269028	-66.6667	0.00667008
1	204754714	204754714	-72.5	0.00667008
1	237377735	237377735	-72.5	0.00667008
1	243434416	243434416	-60.6481	0.00667008
1	245141694	245141694	-54.5455	0.00667008
1	245952753	245952753	-72.5	0.00667008
10	1878442	1878442	71.8266	0.00667008
10	5228423	5228423	-72.5	0.00667008
10	7572006	7572006	-66.6667	0.00667008
10	10715974	10715974	54.5455	0.00667008
10	13315964	13315964	-54.5455	0.00667008
10	13829966	13829966	-54.5455	0.00667008
10	15990811	15990811	-66.8182	0.00667008
10	45798875	45798875	-66.8182	0.00667008
10	57081979	57081979	-71.8266	0.00667008
10	57647511	57647511	-66.6667	0.00667008
10	58643330	58643330	-71.8266	0.00667008
10	58875347	58875347	-54.5455	0.00667008
10	70976446	70976446	-60.6481	0.00667008
10	77907263	77907263	-71.8266	0.00667008
10	81812200	81812200	-66.8182	0.00667008
10	81841246	81841246	-71.8266	0.00667008
10	81889771	81889771	-71.8266	0.00667008
10	83458509	83458509	-72.5	0.00667008
10	83965433	83965433	54.5455	0.00667008
10	95910057	95910057	-71.8266	0.00667008
10	120918364	120918364	-53.8095	0.00667008
10	124440936	124440936	-39.1304	0.00667008
11	19631215	19631215	-66.8182	0.00667008
11	20413173	20413173	-66.6667	0.00667008
11	20660828	20660828	-66.8182	0.00667008
11	20720618	20720618	-71.8266	0.00667008
11	21138669	21138669	-60.6481	0.00667008
11	38636912	38636912	-72.5	0.00667008
11	38675717	38675717	-66.8182	0.00667008
11	40306238	40306238	54.5455	0.00667008
11	49116497	49116497	-71.8266	0.00667008
11	49132077	49132077	-72.5	0.00667008
11	67926202	67926202	66.6667	0.00667008
11	84005416	84005416	-72.5	0.00667008
11	87780433	87780433	-54.5455	0.00667008
11	109848852	109848852	66.8182	0.00667008
11	114577836	114577836	-66.6667	0.00667008
11	115114445	115114445	-66.8182	0.00667008
11	120520822	120520822	66.8182	0.00667008
11	134097764	134097764	71.8266	0.00667008
12	15267756	15267756	-66.8182	0.00667008
12	24292707	24292707	-54.5455	0.00667008
12	26128065	26128065	66.8182	0.00667008
12	34223773	34223773	71.8266	0.00667008
12	83991272	83991272	-66.8182	0.00667008
12	99913936	99913936	-60.6481	0.00667008
12	125374186	125374186	-66.6667	0.00667008
12	126087969	126087969	-60.6481	0.00667008
12	131030378	131030378	54.5455	0.00667008
13	13037037	13037037	-71.8266	0.00667008
13	18227588	18227588	-66.8182	0.00667008
13	30585286	30585286	-54.5455	0.00667008
13	59492153	59492153	-66.6667	0.00667008
13	63955440	63955440	71.8266	0.00667008
13	77085271	77085271	-72.5	0.00667008
13	92604229	92604229	-66.8182	0.00667008
13	93956412	93956412	-54.5455	0.00667008
13	101656178	101656178	-66.6667	0.00667008
14	5005863	5005863	-66.8182	0.00667008
14	8146203	8146203	-66.8182	0.00667008
14	26408571	26408571	54.5455	0.00667008
14	50435026	50435026	-66.8182	0.00667008
14	78900078	78900078	-54.5455	0.00667008
14	90691266	90691266	-66.8182	0.00667008
14	99440969	99440969	-60.6481	0.00667008
15	36559035	36559035	-72.5	0.00667008
15	43623016	43623016	-71.8266	0.00667008
15	91225162	91225162	-66.8182	0.00667008
15	95002843	95002843	-71.8266	0.00667008
15	99340388	99340388	66.8182	0.00667008
16	5995070	5995070	-54.5455	0.00667008
16	26184411	26184411	71.8266	0.00667008
16	27059106	27059106	-72.5	0.00667008
16	33938929	33938929	71.8266	0.00667008
16	38415737	38415737	-72.5	0.00667008
16	51260361	51260361	-78.3333	0.00667008
16	55689493	55689493	-66.6667	0.00667008
16	63514621	63514621	66.8182	0.00667008
16	68078496	68078496	72.5	0.00667008
16	72307826	72307826	-54.5455	0.00667008
16	82625316	82625316	-60.6481	0.00667008
16	87374952	87374952	-58.3333	0.00667008
16	92879151	92879151	-53.6053	0.00667008
17	9421813	9421813	66.6667	0.00667008
17	11627150	11627150	-60.6481	0.00667008
17	12236282	12236282	-66.8182	0.00667008
17	13882436	13882436	-54.5455	0.00667008
17	22751771	22751771	66.6667	0.00667008
17	26745977	26745977	-25.0082	0.00667008
17	70871507	70871507	-53.6053	0.00667008
18	11289389	11289389	-71.8266	0.00667008
18	11620145	11620145	-71.8266	0.00667008
18	33242129	33242129	-54.5455	0.00667008
18	33736211	33736211	-54.5455	0.00667008
18	38362672	38362672	-66.6667	0.00667008
18	55313590	55313590	-72.5	0.00667008
18	69545691	69545691	-54.5455	0.00667008
18	69551052	69551052	-54.5455	0.00667008
18	71668400	71668400	-66.8182	0.00667008
18	79139145	79139145	-72.5	0.00667008
19	3517126	3517126	-72.5	0.00667008
19	8173386	8173386	54.5455	0.00667008
19	21657525	21657525	66.8182	0.00667008
19	21981756	21981756	-66.8182	0.00667008
19	33968461	33968461	-71.8266	0.00667008
19	34260115	34260115	60.6481	0.00667008
19	50679957	50679957	-66.8182	0.00667008
19	52897364	52897364	-66.6667	0.00667008
19	53697081	53697081	60.6481	0.00667008
19	56796763	56796763	-54.5455	0.00667008
19	60048960	60048960	-66.8182	0.00667008
2	713915	713915	-71.8266	0.00667008
2	17254358	17254358	-66.6667	0.00667008
2	34075710	34075710	-66.6667	0.00667008
2	34119184	34119184	-66.8182	0.00667008
2	35307946	35307946	-54.5455	0.00667008
2	48308044	48308044	-71.8266	0.00667008
2	80027584	80027584	-71.8266	0.00667008
2	80506277	80506277	-54.5455	0.00667008
2	95465532	95465532	-71.8266	0.00667008
2	105145529	105145529	-72.5	0.00667008
2	105158135	105158135	-71.8266	0.00667008
2	107853164	107853164	54.5455	0.00667008
2	133395085	133395085	-53.6053	0.00667008
2	133688330	133688330	-66.6667	0.00667008
2	133812361	133812361	66.8182	0.00667008
2	135051770	135051770	-60.6481	0.00667008
2	137807526	137807526	-54.5455	0.00667008
2	138179870	138179870	-66.8182	0.00667008
2	166524975	166524975	-54.5455	0.00667008
2	168363692	168363692	-66.6667	0.00667008
2	174337688	174337688	60.6481	0.00667008
2	199588920	199588920	-54.5455	0.00667008
2	216385558	216385558	-66.8182	0.00667008
20	122744	122744	-71.8266	0.00667008
20	12309213	12309213	-66.6667	0.00667008
20	15504301	15504301	72.5	0.00667008
20	19021307	19021307	-72.5	0.00667008
20	23532521	23532521	-72.5	0.00667008
20	33020052	33020052	-54.5455	0.00667008
20	44633644	44633644	60.6481	0.00667008
20	48151504	48151504	60.6481	0.00667008
20	59820223	59820223	-72.5	0.00667008
20	62266877	62266877	-72.5	0.00667008
21	6612647	6612647	-43.9427	0.00667008
21	21458722	21458722	54.5455	0.00667008
21	24939254	24939254	-66.6667	0.00667008
21	38939143	38939143	72.5	0.00667008
21	39490120	39490120	-54.5455	0.00667008
22	10261302	10261302	-66.8182	0.00667008
22	10522595	10522595	71.8266	0.00667008
22	27303472	27303472	-71.8266	0.00667008
22	37188412	37188412	-71.8266	0.00667008
22	49300151	49300151	60.6481	0.00667008
22	49643081	49643081	-71.8266	0.00667008
22	50480961	50480961	-66.6667	0.00667008
22	50579829	50579829	-54.5455	0.00667008
22	50790628	50790628	-54.5455	0.00667008
3	35945338	35945338	-66.6667	0.00667008
3	37910290	37910290	54.5455	0.00667008
3	53878731	53878731	-72.5	0.00667008
3	63321620	63321620	-72.5	0.00667008
3	73473374	73473374	-54.5455	0.00667008
3	76371988	76371988	-54.5455	0.00667008
3	102163108	102163108	-66.8182	0.00667008
3	148727844	148727844	-72.5	0.00667008
3	158629788	158629788	54.5455	0.00667008
3	171434126	171434126	-72.5	0.00667008
3	183949986	183949986	-72.5	0.00667008
3	193138623	193138623	-66.8182	0.00667008
3	194961266	194961266	-54.5455	0.00667008
3	195471044	195471044	-54.5455	0.00667008
4	1304553	1304553	-54.5455	0.00667008
4	2040001	2040001	-54.5455	0.00667008
4	5806361	5806361	-54.5455	0.00667008
4	16364193	16364193	-71.8266	0.00667008
4	17203589	17203589	-60.6481	0.00667008
4	29942312	29942312	-54.5455	0.00667008
4	37133913	37133913	72.5	0.00667008
4	45447220	45447220	-66.6667	0.00667008
4	62455009	62455009	-54.5455	0.00667008
4	112168246	112168246	-54.5455	0.00667008
4	131787657	131787657	-72.5	0.00667008
4	163753215	163753215	71.8266	0.00667008
5	15462887	15462887	-66.6667	0.00667008
5	18433423	18433423	-66.6667	0.00667008
5	20113571	20113571	-72.5	0.00667008
5	27335747	27335747	-66.6667	0.00667008
5	61215312	61215312	-54.5455	0.00667008
5	65047200	65047200	71.8266	0.00667008
5	67288418	67288418	-72.5	0.00667008
5	68331886	68331886	-71.8266	0.00667008
5	146472503	146472503	54.5455	0.00667008
5	151735184	151735184	72.5	0.00667008
5	157417611	157417611	-71.8266	0.00667008
5	168119166	168119166	-71.6667	0.00667008
5	169452170	169452170	-66.6667	0.00667008
6	23715064	23715064	-71.8266	0.00667008
6	85992492	85992492	66.8182	0.00667008
6	86978031	86978031	-72.5	0.00667008
6	92700288	92700288	-66.6667	0.00667008
6	100267511	100267511	-66.6667	0.00667008
6	154841522	154841522	-60.6481	0.00667008
6	161092550	161092550	66.8182	0.00667008
7	9868714	9868714	-66.8182	0.00667008
7	25398810	25398810	-54.5455	0.00667008
7	36930348	36930348	-54.5455	0.00667008
7	38443183	38443183	-66.6667	0.00667008
7	41013607	41013607	-72.5	0.00667008
7	42616837	42616837	-72.5	0.00667008
7	54550855	54550855	-71.8266	0.00667008
7	73482388	73482388	-71.6667	0.00667008
7	133150126	133150126	-71.8266	0.00667008
7	147198467	147198467	-66.6667	0.00667008
7	147420939	147420939	-71.8266	0.00667008
7	148830332	148830332	-72.5	0.00667008
7	154669545	154669545	-66.6667	0.00667008
7	155674400	155674400	-54.5455	0.00667008
7	160273436	160273436	66.8182	0.00667008
8	661032	661032	-72.5	0.00667008
8	15049084	15049084	71.8266	0.00667008
8	40586564	40586564	-71.8266	0.00667008
8	46836274	46836274	-66.6667	0.00667008
8	52573861	52573861	-60.6481	0.00667008
8	61446802	61446802	60.6481	0.00667008
8	71732152	71732152	-60.6481	0.00667008
8	133593066	133593066	47.9332	0.00667008
9	1708705	1708705	-54.5455	0.00667008
9	18720923	18720923	-64.6154	0.00667008
9	81209947	81209947	54.5455	0.00667008
9	95058733	95058733	-72.5	0.00667008
9	98828096	98828096	-66.6667	0.00667008
9	147320331	147320331	66.6667	0.00667008
10	104694949	104694949	-47.0588	0.00667178
13	53263787	53263787	-62.2222	0.00667178
14	47312116	47312116	-62.2222	0.00667178
2	130946607	130946607	-62.2222	0.00667178
22	10430433	10430433	-65.625	0.00667178
4	42778167	42778167	-62.2222	0.00667178
6	89586289	89586289	-65.625	0.00667178
9	94683200	94683200	-62.2222	0.00667178
9	145164161	145164161	65.625	0.00667178
11	105956397	105956397	-62.8571	0.00667244
11	133142973	133142973	-53.5714	0.00667244
12	3884103	3884103	-53.5714	0.00667244
15	96794592	96794592	53.5714	0.00667244
18	45255092	45255092	-53.5714	0.00667244
19	49250129	49250129	53.5714	0.00667244
2	109449733	109449733	-53.5714	0.00667244
2	114567850	114567850	-62.8571	0.00667244
20	17008738	17008738	-53.5714	0.00667244
7	46687414	46687414	53.5714	0.00667244
7	60062773	60062773	-53.5714	0.00667244
7	142808780	142808780	-53.5714	0.00667244
7	149393995	149393995	-53.5714	0.00667244
8	26256079	26256079	-53.5714	0.00667244
9	3966782	3966782	-53.5714	0.00667244
6	11997200	11997200	94.4444	0.00667456
9	47632744	47632744	-87.5	0.00667456
X	3074113	3074113	-94.4444	0.00667456
X	13580306	13580306	94.4444	0.00667456
X	30845462	30845462	-87.5	0.00667456
X	71592685	71592685	-87.5	0.00667456
X	81544938	81544938	-94.4444	0.00667456
X	94215351	94215351	-94.4444	0.00667456
X	139640771	139640771	-87.5	0.00667456
X	147292650	147292650	-87.5	0.00667456
10	114141196	114141196	48.4848	0.00668484
10	108458919	108458919	-51.1111	0.00668988
19	47190682	47190682	-53.8537	0.00668988
1	3332126	3332126	51.8519	0.00669037
1	30045595	30045595	-51.8519	0.00669037
1	36394939	36394939	-50	0.00669037
1	211852915	211852915	-48.1481	0.00669037
12	129820721	129820721	-50	0.00669037
14	68618247	68618247	-48.1481	0.00669037
14	84467131	84467131	-48.1481	0.00669037
14	87143106	87143106	-50	0.00669037
16	69855829	69855829	-64.1026	0.00669037
16	85324227	85324227	-48.2759	0.00669037
18	14588471	14588471	51.7241	0.00669037
18	73237649	73237649	48.1481	0.00669037
2	222885598	222885598	-51.8519	0.00669037
22	25064634	25064634	48.2759	0.00669037
22	26705924	26705924	48.1481	0.00669037
22	47026145	47026145	-51.7241	0.00669037
3	13907234	13907234	-51.7241	0.00669037
5	95280532	95280532	50	0.00669037
6	51714408	51714408	-51.8519	0.00669037
6	154924193	154924193	-48.1481	0.00669037
7	156782030	156782030	51.8519	0.00669037
9	73703181	73703181	-51.7241	0.00669037
8	133189199	133189199	-53.588	0.00669057
8	145504119	145504119	-53.588	0.00669057
1	13509761	13509761	-68.7879	0.00669066
1	80294742	80294742	68.7879	0.00669066
1	103565837	103565837	-71.4286	0.00669066
1	103585262	103585262	-71.4286	0.00669066
1	103999092	103999092	-70	0.00669066
1	105098428	105098428	-68.7879	0.00669066
1	126705877	126705877	-71.4286	0.00669066
1	128414335	128414335	-71.4286	0.00669066
1	237521846	237521846	-70	0.00669066
10	57710707	57710707	-70	0.00669066
10	68404379	68404379	-68.7879	0.00669066
10	81828973	81828973	-68.7879	0.00669066
10	102578526	102578526	-42.9549	0.00669066
11	16012103	16012103	-70	0.00669066
11	92248482	92248482	-70	0.00669066
11	96682788	96682788	-68.7879	0.00669066
11	115759943	115759943	-70	0.00669066
11	126755364	126755364	-70	0.00669066
11	132180764	132180764	-70	0.00669066
12	16974898	16974898	-70	0.00669066
13	15646978	15646978	71.4286	0.00669066
13	37858414	37858414	68.7879	0.00669066
13	53409863	53409863	-71.4286	0.00669066
13	70545568	70545568	68.7879	0.00669066
13	106446006	106446006	-71.4286	0.00669066
13	107066698	107066698	-68.7879	0.00669066
14	4915257	4915257	-70	0.00669066
14	16343803	16343803	-68.7879	0.00669066
14	69520280	69520280	-68.7879	0.00669066
14	93996382	93996382	-68.7879	0.00669066
15	24001030	24001030	-68.7879	0.00669066
15	35263779	35263779	-71.4286	0.00669066
15	35841920	35841920	-68.7879	0.00669066
15	58987375	58987375	-68.7879	0.00669066
15	60000554	60000554	-71.4286	0.00669066
16	5254376	5254376	-70	0.00669066
16	29943279	29943279	-70	0.00669066
16	82743917	82743917	-71.4286	0.00669066
17	3286924	3286924	-70	0.00669066
17	34894790	34894790	-70	0.00669066
17	83247804	83247804	-47.8022	0.00669066
17	84254590	84254590	40.36	0.00669066
18	33908914	33908914	-70	0.00669066
18	54798707	54798707	-75.6667	0.00669066
18	78380854	78380854	-70	0.00669066
19	36194489	36194489	-75.6667	0.00669066
2	13957646	13957646	-71.4286	0.00669066
2	22837759	22837759	-71.4286	0.00669066
2	80053152	80053152	-71.4286	0.00669066
2	103472825	103472825	-71.4286	0.00669066
2	177459985	177459985	-68.7879	0.00669066
22	7134213	7134213	-70	0.00669066
22	33774238	33774238	-70	0.00669066
3	13065091	13065091	-56.75	0.00669066
3	32530164	32530164	71.4286	0.00669066
3	126829959	126829959	-70	0.00669066
4	27429646	27429646	-75.6667	0.00669066
4	99215211	99215211	68.7879	0.00669066
4	108400745	108400745	-68.7879	0.00669066
5	149154054	149154054	-56.75	0.00669066
5	161469455	161469455	-68.7879	0.00669066
5	169684576	169684576	68.7879	0.00669066
6	3989736	3989736	70	0.00669066
6	4166884	4166884	71.4286	0.00669066
6	15022492	15022492	71.4286	0.00669066
6	23675696	23675696	-70	0.00669066
6	25450944	25450944	71.4286	0.00669066
6	166006671	166006671	-68.7879	0.00669066
7	4417859	4417859	-71.4286	0.00669066
7	10600445	10600445	-75.6667	0.00669066
7	107732902	107732902	-70	0.00669066
8	13407279	13407279	-68.7879	0.00669066
8	65543788	65543788	-68.7879	0.00669066
8	114728209	114728209	56.75	0.00669066
8	137590776	137590776	-45.4459	0.00669066
9	13890259	13890259	-71.4286	0.00669066
9	18626173	18626173	-71.4286	0.00669066
9	49114869	49114869	71.4286	0.00669066
9	103329135	103329135	70	0.00669066
X	25427789	25427789	-68.7879	0.00669066
10	111053144	111053144	-39.2857	0.00669183
16	89181958	89181958	-39.2857	0.00669183
3	1340295	1340295	-50	0.00669183
12	66940676	66940676	55.0272	0.00669264
15	23577711	23577711	-57.8571	0.00669264
16	24571878	24571878	-55.0272	0.00669264
9	25373832	25373832	-55.0272	0.00669264
9	94912176	94912176	-55.0272	0.00669264
9	111210496	111210496	-51.8797	0.00669434
17	81959100	81959100	-49.0006	0.0066945
10	123226757	123226757	56.9444	0.0066958
16	15951309	15951309	-56.9444	0.0066958
16	89345200	89345200	46.6667	0.00669777
17	56543116	56543116	-45.2381	0.00669777
8	140003139	140003139	-45.3153	0.00669777
8	140054457	140054457	-48.0952	0.00669777
10	5096304	5096304	61.5385	0.00669977
10	46086126	46086126	-61.5385	0.00669977
10	82072006	82072006	-61.5385	0.00669977
15	36059264	36059264	-61.5385	0.00669977
2	17573068	17573068	61.5385	0.00669977
5	35782305	35782305	-61.5385	0.00669977
1	46833725	46833725	-63.9785	0.00670187
1	48859913	48859913	-63.9785	0.00670187
1	164619042	164619042	-60.7143	0.00670187
10	77117183	77117183	-60.7143	0.00670187
11	84518911	84518911	60.7143	0.00670187
12	55339904	55339904	-60.7143	0.00670187
12	74020872	74020872	-60.7143	0.00670187
12	105268129	105268129	-63.9785	0.00670187
13	106157303	106157303	-60.7143	0.00670187
14	21560078	21560078	-63.9785	0.00670187
14	63013105	63013105	60.7143	0.00670187
14	76967513	76967513	-63.9785	0.00670187
16	82635954	82635954	60.7143	0.00670187
16	91903396	91903396	-42.2969	0.00670187
18	27114633	27114633	-60.7143	0.00670187
19	915931	915931	-63.9785	0.00670187
19	45951600	45951600	-60.7143	0.00670187
2	17840319	17840319	-63.9785	0.00670187
2	113114899	113114899	60.7143	0.00670187
2	168657319	168657319	60.7143	0.00670187
4	96201142	96201142	63.9785	0.00670187
5	68720836	68720836	-60.7143	0.00670187
5	172345665	172345665	60.7143	0.00670187
6	161675805	161675805	-60.7143	0.00670187
7	13348062	13348062	63.9785	0.00670187
7	70623966	70623966	-60.7143	0.00670187
19	9878468	9878468	45.8333	0.00670846
19	42363504	42363504	-45.8333	0.00670846
5	150212337	150212337	45.8333	0.00670846
6	20301462	20301462	45.8333	0.00670846
10	130380563	130380563	-44.8276	0.00670959
11	69072352	69072352	44.8276	0.00670959
11	113496610	113496610	-44.8276	0.00670959
21	44054496	44054496	-44.8276	0.00670959
8	107967019	107967019	51.4815	0.00671014
1	5043779	5043779	-60.1852	0.00671024
1	13398713	13398713	-60.1852	0.00671024
10	58255946	58255946	-60.1852	0.00671024
11	94324807	94324807	-60.1852	0.00671024
12	4280462	4280462	-61.1285	0.00671024
12	114291124	114291124	-61.1285	0.00671024
13	17953725	17953725	-60.1852	0.00671024
14	52006846	52006846	60.1852	0.00671024
14	99441063	99441063	-60.1852	0.00671024
15	32553416	32553416	-61.1285	0.00671024
17	14891101	14891101	-60.1852	0.00671024
18	33223596	33223596	-60.1852	0.00671024
18	53648493	53648493	-60.1852	0.00671024
19	40382430	40382430	-61.1285	0.00671024
2	33791762	33791762	-60.1852	0.00671024
2	101786637	101786637	-60.1852	0.00671024
2	165970342	165970342	60.1852	0.00671024
20	20935340	20935340	-61.1285	0.00671024
20	52415124	52415124	-60.1852	0.00671024
20	63089801	63089801	-60.1852	0.00671024
22	10375889	10375889	-61.1285	0.00671024
3	199059474	199059474	60.1852	0.00671024
4	971950	971950	-60.1852	0.00671024
4	8058543	8058543	-61.1285	0.00671024
5	158996117	158996117	-60.1852	0.00671024
5	167025557	167025557	60.1852	0.00671024
7	54765184	54765184	-61.1285	0.00671024
7	135291642	135291642	61.1285	0.00671024
9	19051545	19051545	-61.1285	0.00671024
9	99124946	99124946	-61.1285	0.00671024
1	151572409	151572409	-53.5484	0.00672928
13	106117313	106117313	-53.5484	0.00672928
17	14863731	14863731	-53.5484	0.00672928
21	31294215	31294215	-53.5484	0.00672928
8	92568692	92568692	-49.2936	0.00673001
14	14823152	14823152	51.135	0.00673022
14	85000281	85000281	51.135	0.00673022
7	8483282	8483282	51.135	0.00673022
8	116358061	116358061	-51.135	0.00673022
X	59032068	59032068	-51.135	0.00673022
1	154222453	154222453	-60.8333	0.00673806
1	199767506	199767506	60.8333	0.00673806
1	235038712	235038712	60.8333	0.00673806
1	236071052	236071052	-59.1667	0.00673806
1	243218528	243218528	-60.8333	0.00673806
10	7524144	7524144	-60.8333	0.00673806
10	99715309	99715309	-59.4444	0.00673806
11	48426998	48426998	-60.8333	0.00673806
11	89495268	89495268	-60.8333	0.00673806
11	134935284	134935284	-60.8333	0.00673806
12	9099720	9099720	-59.1667	0.00673806
13	28408451	28408451	-58.7586	0.00673806
13	31247919	31247919	58.7586	0.00673806
13	53874878	53874878	60.8333	0.00673806
13	58306642	58306642	-60.8333	0.00673806
13	95971942	95971942	-60.8333	0.00673806
14	98641450	98641450	-60.8333	0.00673806
15	52838891	52838891	-60.8333	0.00673806
15	52907342	52907342	-60.8333	0.00673806
15	55832275	55832275	-59.1667	0.00673806
16	59302026	59302026	60.8333	0.00673806
16	85147404	85147404	-54.6616	0.00673806
17	14508735	14508735	-58.7586	0.00673806
17	40727858	40727858	-59.1667	0.00673806
17	49613668	49613668	54.8566	0.00673806
18	10312059	10312059	-60.8333	0.00673806
18	33389107	33389107	-60.8333	0.00673806
19	12237704	12237704	-60.8333	0.00673806
19	44293560	44293560	-60.8333	0.00673806
2	31241706	31241706	-60.8333	0.00673806
2	108400039	108400039	-60.8333	0.00673806
2	122183782	122183782	-60.8333	0.00673806
20	50086287	50086287	60.8333	0.00673806
22	6114405	6114405	-55.4656	0.00673806
22	24009694	24009694	-60.8333	0.00673806
3	21761800	21761800	-60.8333	0.00673806
3	137804223	137804223	-60.8333	0.00673806
3	169739960	169739960	60.8333	0.00673806
4	138482778	138482778	-60.8333	0.00673806
5	85398501	85398501	-60.8333	0.00673806
5	181817155	181817155	-60.8333	0.00673806
6	166153475	166153475	-60.8333	0.00673806
7	42981591	42981591	-60.8333	0.00673806
7	45589774	45589774	-60.8333	0.00673806
7	48450768	48450768	-60.8333	0.00673806
8	36370502	36370502	-60.8333	0.00673806
8	36370682	36370682	60.8333	0.00673806
8	69201767	69201767	-54.6616	0.00673806
8	113281529	113281529	-58.7586	0.00673806
8	140086946	140086946	-60.8333	0.00673806
9	34620849	34620849	54.6616	0.00673806
9	139274695	139274695	-58.7586	0.00673806
9	147882733	147882733	-69.5238	0.00673806
10	117026735	117026735	56.9479	0.0067395
9	91638547	91638547	-56.9479	0.0067395
1	32258037	32258037	-62.1864	0.00674074
1	69720752	69720752	-58.4175	0.00674074
1	104319638	104319638	-62.1864	0.00674074
1	104359779	104359779	-58.4175	0.00674074
1	104378349	104378349	-58.4175	0.00674074
1	213016731	213016731	-58.4175	0.00674074
1	215824789	215824789	58.4175	0.00674074
10	2862920	2862920	58.4175	0.00674074
10	37790348	37790348	-58.4175	0.00674074
10	82675970	82675970	-58.4175	0.00674074
11	6449228	6449228	58.4175	0.00674074
11	15559219	15559219	-58.4175	0.00674074
12	115631072	115631072	58.4175	0.00674074
14	63934517	63934517	-58.4175	0.00674074
16	64892498	64892498	-62.1864	0.00674074
18	68463814	68463814	58.4175	0.00674074
19	53538243	53538243	62.1864	0.00674074
2	130143223	130143223	-62.1864	0.00674074
20	31106613	31106613	-62.1864	0.00674074
20	52976921	52976921	62.1864	0.00674074
22	33949365	33949365	-62.1864	0.00674074
3	74252664	74252664	-58.4175	0.00674074
4	93442115	93442115	62.1864	0.00674074
5	134335446	134335446	-58.4175	0.00674074
6	46394859	46394859	58.4175	0.00674074
6	89290562	89290562	-58.4175	0.00674074
6	115909456	115909456	58.4175	0.00674074
8	13372287	13372287	-58.4175	0.00674074
8	37246753	37246753	-58.4175	0.00674074
17	79560681	79560681	-46.5986	0.00674102
7	63133104	63133104	-21.3105	0.0067419
1	13866923	13866923	-51.6807	0.00674249
7	33045654	33045654	-51.6807	0.00674249
22	12321565	12321565	27.5641	0.00674402
1	87517814	87517814	-56.25	0.00674864
16	16467787	16467787	57.5758	0.00674864
19	6454563	6454563	57.5758	0.00674864
20	41936045	41936045	-56.25	0.00674864
8	27053429	27053429	-56.25	0.00674864
9	105286869	105286869	56.25	0.00674864
1	4068152	4068152	-61.9048	0.00674946
1	126732186	126732186	-70.3704	0.00674946
1	225309253	225309253	61.9048	0.00674946
1	236523288	236523288	-61.9048	0.00674946
1	237309368	237309368	-61.9048	0.00674946
1	237433744	237433744	-61.9048	0.00674946
10	22169313	22169313	61.9048	0.00674946
11	79413331	79413331	-61.9048	0.00674946
11	83742429	83742429	-61.9048	0.00674946
11	99597543	99597543	-70.3704	0.00674946
12	3492849	3492849	-61.9048	0.00674946
12	16781900	16781900	-61.9048	0.00674946
12	45366682	45366682	-61.9048	0.00674946
13	9332544	9332544	-70.3704	0.00674946
14	22913982	22913982	-61.9048	0.00674946
14	35750071	35750071	-61.9048	0.00674946
14	64340008	64340008	-61.9048	0.00674946
15	51410869	51410869	-61.9048	0.00674946
18	34107884	34107884	-61.9048	0.00674946
18	76992510	76992510	61.9048	0.00674946
19	895729	895729	61.9048	0.00674946
19	29782667	29782667	-61.9048	0.00674946
19	39814302	39814302	61.9048	0.00674946
2	7478765	7478765	-61.9048	0.00674946
2	80885827	80885827	-61.9048	0.00674946
2	157907441	157907441	61.9048	0.00674946
20	28080070	28080070	-47.9762	0.00674946
20	31520778	31520778	-70.3704	0.00674946
22	2430924	2430924	61.9048	0.00674946
3	34129051	34129051	-61.9048	0.00674946
3	59913670	59913670	-61.9048	0.00674946
4	74890078	74890078	-61.9048	0.00674946
4	190040184	190040184	-61.9048	0.00674946
5	5223134	5223134	-61.9048	0.00674946
5	24668000	24668000	-61.9048	0.00674946
5	99623682	99623682	61.9048	0.00674946
5	122757875	122757875	-61.9048	0.00674946
5	179831273	179831273	-61.9048	0.00674946
6	76682831	76682831	-61.9048	0.00674946
6	154056195	154056195	-61.9048	0.00674946
7	549119	549119	61.9048	0.00674946
7	37533074	37533074	-61.9048	0.00674946
7	63751164	63751164	-61.9048	0.00674946
7	154265418	154265418	-61.9048	0.00674946
8	40283974	40283974	-61.9048	0.00674946
8	51795880	51795880	-61.9048	0.00674946
9	1019061	1019061	-61.9048	0.00674946
9	16007976	16007976	-61.9048	0.00674946
9	94124451	94124451	-61.9048	0.00674946
9	96971560	96971560	-61.9048	0.00674946
9	97110111	97110111	-61.9048	0.00674946
19	24663938	24663938	-39.6739	0.00675511
16	87648930	87648930	-47.1464	0.006756
16	87648953	87648953	-47.1464	0.006756
20	26845668	26845668	-35.3125	0.00675616
10	6877470	6877470	-62.5	0.00675726
10	7065988	7065988	-62.5	0.00675726
10	25799972	25799972	-62.5	0.00675726
10	83285239	83285239	-62.5	0.00675726
11	114521520	114521520	-62.5	0.00675726
12	3352778	3352778	-62.5	0.00675726
12	7249243	7249243	-62.5	0.00675726
12	34215131	34215131	62.5	0.00675726
12	38104325	38104325	-62.5	0.00675726
13	102725885	102725885	-62.5	0.00675726
14	91669134	91669134	62.5	0.00675726
18	4566340	4566340	-62.5	0.00675726
18	51854639	51854639	-62.5	0.00675726
18	79156674	79156674	62.5	0.00675726
2	15075069	15075069	-62.5	0.00675726
2	76647293	76647293	62.5	0.00675726
2	129124188	129124188	-62.5	0.00675726
21	34193003	34193003	-62.5	0.00675726
21	39038729	39038729	-62.5	0.00675726
22	23841426	23841426	-62.5	0.00675726
22	33629410	33629410	-62.5	0.00675726
3	70415847	70415847	-62.5	0.00675726
3	102942748	102942748	-62.5	0.00675726
3	178247496	178247496	-62.5	0.00675726
4	148372030	148372030	-62.5	0.00675726
5	53367107	53367107	-62.5	0.00675726
5	92902037	92902037	-62.5	0.00675726
5	159973041	159973041	-62.5	0.00675726
6	22900695	22900695	-78.5714	0.00675726
6	98969298	98969298	62.5	0.00675726
7	3799005	3799005	-62.5	0.00675726
7	14957076	14957076	62.5	0.00675726
7	92657451	92657451	-62.5	0.00675726
7	105645938	105645938	-62.5	0.00675726
7	146345817	146345817	-62.5	0.00675726
7	155855748	155855748	-62.5	0.00675726
7	156258960	156258960	-62.5	0.00675726
1	236128841	236128841	-82.3529	0.00675787
10	132359700	132359700	78.5714	0.00675787
11	45570598	45570598	-78.5714	0.00675787
11	131870971	131870971	-82.3529	0.00675787
13	59932790	59932790	-57.1429	0.00675787
14	1066383	1066383	-78.5714	0.00675787
15	20122632	20122632	-78.5714	0.00675787
16	223772	223772	82.3529	0.00675787
2	80270060	80270060	-78.5714	0.00675787
2	80281635	80281635	-78.5714	0.00675787
20	54706261	54706261	-78.5714	0.00675787
21	39374365	39374365	82.3529	0.00675787
22	1054485	1054485	-82.3529	0.00675787
22	7953209	7953209	-78.5714	0.00675787
22	33849873	33849873	-78.5714	0.00675787
4	6031101	6031101	-82.3529	0.00675787
5	17459549	17459549	-82.3529	0.00675787
6	989803	989803	82.3529	0.00675787
6	16893857	16893857	82.3529	0.00675787
6	23207769	23207769	-78.5714	0.00675787
6	26688411	26688411	82.3529	0.00675787
6	58637466	58637466	-18.9635	0.00675787
7	37603448	37603448	-78.5714	0.00675787
8	20976450	20976450	-82.3529	0.00675787
8	45590914	45590914	82.3529	0.00675787
8	142770196	142770196	-49.8485	0.00675787
9	64549946	64549946	82.3529	0.00675787
9	94502163	94502163	-78.5714	0.00675787
X	20816544	20816544	-78.5714	0.00675787
X	25235051	25235051	-78.5714	0.00675787
X	38459913	38459913	-82.3529	0.00675787
X	50338177	50338177	-78.5714	0.00675787
X	61757021	61757021	82.3529	0.00675787
X	66023288	66023288	-82.3529	0.00675787
X	76504549	76504549	82.3529	0.00675787
X	100580578	100580578	-82.3529	0.00675787
X	139666764	139666764	-78.5714	0.00675787
X	140206386	140206386	-78.5714	0.00675787
X	143508328	143508328	-78.5714	0.00675787
X	150905974	150905974	82.3529	0.00675787
18	55950651	55950651	-48.7269	0.00676157
8	112586272	112586272	-50.4464	0.00676421
1	99169943	99169943	69.2105	0.00676507
1	216469109	216469109	-69.2105	0.00676507
1	237342146	237342146	-69.2105	0.00676507
1	239670947	239670947	-69.2105	0.00676507
1	248171265	248171265	-69.2105	0.00676507
10	16053054	16053054	-69.2105	0.00676507
10	16348853	16348853	-69.2105	0.00676507
10	28953088	28953088	69.2105	0.00676507
11	62238185	62238185	-69.2105	0.00676507
11	63323010	63323010	-50.9259	0.00676507
12	103193914	103193914	-69.2105	0.00676507
12	106322025	106322025	-69.2105	0.00676507
12	120659831	120659831	69.2105	0.00676507
13	91487973	91487973	-69.2105	0.00676507
13	101313864	101313864	-64.977	0.00676507
14	16376467	16376467	-69.2105	0.00676507
14	24315806	24315806	69.2105	0.00676507
15	92671842	92671842	-69.2105	0.00676507
15	94985752	94985752	-69.2105	0.00676507
16	3673907	3673907	-69.2105	0.00676507
17	14990673	14990673	-69.2105	0.00676507
18	55751126	55751126	-69.2105	0.00676507
18	71050518	71050518	-69.2105	0.00676507
19	1366979	1366979	-69.2105	0.00676507
19	21726967	21726967	69.2105	0.00676507
19	46351227	46351227	-69.2105	0.00676507
19	61492061	61492061	-69.2105	0.00676507
2	80465747	80465747	-69.2105	0.00676507
2	115257030	115257030	-69.2105	0.00676507
2	127200502	127200502	-69.2105	0.00676507
20	15625290	15625290	69.2105	0.00676507
22	33037858	33037858	-69.2105	0.00676507
22	33150021	33150021	69.2105	0.00676507
22	49045230	49045230	-69.2105	0.00676507
3	20339087	20339087	69.2105	0.00676507
3	54671030	54671030	-69.2105	0.00676507
3	71341933	71341933	69.2105	0.00676507
3	146033567	146033567	-69.2105	0.00676507
5	38068267	38068267	-64.977	0.00676507
5	111110290	111110290	-69.2105	0.00676507
6	70614209	70614209	-69.2105	0.00676507
6	73104818	73104818	-69.2105	0.00676507
6	125993732	125993732	-69.2105	0.00676507
7	5907498	5907498	-64.977	0.00676507
7	9878230	9878230	-69.2105	0.00676507
7	78650862	78650862	69.2105	0.00676507
7	100019247	100019247	-69.2105	0.00676507
7	142474001	142474001	69.2105	0.00676507
8	1080147	1080147	-69.2105	0.00676507
8	46841182	46841182	-69.2105	0.00676507
9	34803089	34803089	-50.9259	0.00676507
9	141315670	141315670	-69.2105	0.00676507
10	55201719	55201719	91.6667	0.00676891
10	127370260	127370260	-55	0.00676891
10	131290037	131290037	-91.6667	0.00676891
10	131438919	131438919	-91.6667	0.00676891
10	131438933	131438933	-91.6667	0.00676891
10	131690281	131690281	-90.9091	0.00676891
10	132344107	132344107	-90.9091	0.00676891
10	132352074	132352074	-90.9091	0.00676891
13	10824333	10824333	91.6667	0.00676891
14	8056519	8056519	-90.9091	0.00676891
16	158751	158751	90.9091	0.00676891
16	33537435	33537435	-90.9091	0.00676891
16	95935572	95935572	-52.8571	0.00676891
18	20589599	20589599	-91.6667	0.00676891
18	51591377	51591377	-90.9091	0.00676891
2	90754971	90754971	-91.6667	0.00676891
3	107515166	107515166	91.6667	0.00676891
6	23187999	23187999	-91.6667	0.00676891
9	60789618	60789618	90.9091	0.00676891
X	500975	500975	-90.9091	0.00676891
X	8303020	8303020	-90.9091	0.00676891
X	8485534	8485534	-90.9091	0.00676891
X	8614448	8614448	-90.9091	0.00676891
X	10786351	10786351	-91.6667	0.00676891
X	12060937	12060937	-90.9091	0.00676891
X	12060941	12060941	-90.9091	0.00676891
X	24647000	24647000	-90.9091	0.00676891
X	25112577	25112577	-91.6667	0.00676891
X	25710795	25710795	-90.9091	0.00676891
X	25806661	25806661	-90.9091	0.00676891
X	26130024	26130024	-91.6667	0.00676891
X	31851670	31851670	-90.9091	0.00676891
X	32754812	32754812	-90.9091	0.00676891
X	47560697	47560697	90.9091	0.00676891
X	52136608	52136608	-90.9091	0.00676891
X	54670129	54670129	90.9091	0.00676891
X	54729570	54729570	-90.9091	0.00676891
X	54945871	54945871	-91.6667	0.00676891
X	62237816	62237816	-91.6667	0.00676891
X	65996412	65996412	91.6667	0.00676891
X	67724894	67724894	-90.9091	0.00676891
X	69707736	69707736	90.9091	0.00676891
X	70345586	70345586	-90.9091	0.00676891
X	71306910	71306910	-91.6667	0.00676891
X	71768025	71768025	-91.6667	0.00676891
X	72470917	72470917	-90.9091	0.00676891
X	73823430	73823430	-91.6667	0.00676891
X	75787530	75787530	-91.6667	0.00676891
X	78557248	78557248	-90.9091	0.00676891
X	79324846	79324846	-90.9091	0.00676891
X	80110208	80110208	-91.6667	0.00676891
X	80665379	80665379	-90.9091	0.00676891
X	80669816	80669816	-90.9091	0.00676891
X	80903964	80903964	-90.9091	0.00676891
X	80906000	80906000	-90.9091	0.00676891
X	84640071	84640071	-90.9091	0.00676891
X	87356589	87356589	-90.9091	0.00676891
X	87870571	87870571	-90.9091	0.00676891
X	90008572	90008572	91.6667	0.00676891
X	91847850	91847850	-90.9091	0.00676891
X	96193298	96193298	-90.9091	0.00676891
X	100773450	100773450	-91.6667	0.00676891
X	102378094	102378094	90.9091	0.00676891
X	105666375	105666375	90.9091	0.00676891
X	109639490	109639490	-91.6667	0.00676891
X	118385495	118385495	-90.9091	0.00676891
X	118453637	118453637	90.9091	0.00676891
X	120559362	120559362	-90.9091	0.00676891
X	121013916	121013916	-91.6667	0.00676891
X	121044469	121044469	-91.6667	0.00676891
X	121055696	121055696	-91.6667	0.00676891
X	124471161	124471161	-91.6667	0.00676891
X	124545522	124545522	90.9091	0.00676891
X	125003110	125003110	-90.9091	0.00676891
X	125446216	125446216	-91.6667	0.00676891
X	127392987	127392987	-90.9091	0.00676891
X	127562811	127562811	-91.6667	0.00676891
X	127585613	127585613	-91.6667	0.00676891
X	127676255	127676255	-91.6667	0.00676891
X	131514592	131514592	91.6667	0.00676891
X	135506562	135506562	-91.6667	0.00676891
X	139094879	139094879	91.6667	0.00676891
X	139271852	139271852	91.6667	0.00676891
X	143428136	143428136	-90.9091	0.00676891
X	146874234	146874234	91.6667	0.00676891
X	152785049	152785049	91.6667	0.00676891
1	1623309	1623309	66.6667	0.00677127
1	4560378	4560378	-66.1654	0.00677127
1	4770838	4770838	-66.1654	0.00677127
1	4852191	4852191	62.5874	0.00677127
1	14459240	14459240	48	0.00677127
1	34318728	34318728	-58.3333	0.00677127
1	36865399	36865399	-50	0.00677127
1	36944638	36944638	-62.5874	0.00677127
1	44471965	44471965	-59.6667	0.00677127
1	53347416	53347416	58.3333	0.00677127
1	55187513	55187513	-59.6667	0.00677127
1	71172377	71172377	-62.5874	0.00677127
1	71342538	71342538	-66.1654	0.00677127
1	95668367	95668367	-58.3333	0.00677127
1	101209789	101209789	-66.1654	0.00677127
1	101637438	101637438	-58.3333	0.00677127
1	104497746	104497746	-68.75	0.00677127
1	104827061	104827061	-62.5874	0.00677127
1	105032990	105032990	-66.1654	0.00677127
1	105671055	105671055	-62.2609	0.00677127
1	105757501	105757501	59.6667	0.00677127
1	111244304	111244304	62.5874	0.00677127
1	118524402	118524402	-66.1654	0.00677127
1	119385585	119385585	66.1654	0.00677127
1	119767116	119767116	-66.1654	0.00677127
1	165490224	165490224	66.1654	0.00677127
1	189889838	189889838	-50	0.00677127
1	199580955	199580955	-58.3333	0.00677127
1	201511798	201511798	-62.5874	0.00677127
1	208293065	208293065	-66.1654	0.00677127
1	213108354	213108354	-66.1654	0.00677127
1	222632010	222632010	-59.6667	0.00677127
1	225825899	225825899	52.1739	0.00677127
10	6532340	6532340	-68.75	0.00677127
10	6829783	6829783	-59.6667	0.00677127
10	13837564	13837564	-62.5874	0.00677127
10	13982123	13982123	-59.6667	0.00677127
10	16374141	16374141	-58.3333	0.00677127
10	23088953	23088953	66.1654	0.00677127
10	23231831	23231831	-59.6667	0.00677127
10	56047199	56047199	-62.807	0.00677127
10	56409318	56409318	-58.3333	0.00677127
10	58398977	58398977	-58.3333	0.00677127
10	58775798	58775798	-59.6667	0.00677127
10	58806817	58806817	-48	0.00677127
10	58896669	58896669	-59.6667	0.00677127
10	80261241	80261241	-48	0.00677127
10	84007189	84007189	66.1654	0.00677127
10	120357233	120357233	-56.3425	0.00677127
10	129162544	129162544	50	0.00677127
11	38583187	38583187	-66.1654	0.00677127
11	59954089	59954089	66.1654	0.00677127
11	62257440	62257440	-58.3333	0.00677127
11	80084951	80084951	-52.1739	0.00677127
11	81558537	81558537	-62.2609	0.00677127
11	87678558	87678558	-59.6667	0.00677127
11	113019569	113019569	-62.5874	0.00677127
11	114163039	114163039	-59.6667	0.00677127
12	4236788	4236788	-62.2609	0.00677127
12	11252839	11252839	-58.3333	0.00677127
12	38017739	38017739	-53.3333	0.00677127
12	104899116	104899116	59.6667	0.00677127
12	107787325	107787325	-60	0.00677127
12	108425856	108425856	-52.1739	0.00677127
12	110985421	110985421	-68.75	0.00677127
12	120919063	120919063	-59.6667	0.00677127
12	125465567	125465567	-68.75	0.00677127
13	24197277	24197277	-68.75	0.00677127
13	38270977	38270977	-62.5874	0.00677127
13	47328551	47328551	66.1654	0.00677127
13	51064561	51064561	-58.3333	0.00677127
13	52244585	52244585	-66.1654	0.00677127
13	56292405	56292405	-68.75	0.00677127
13	93964514	93964514	-66.1654	0.00677127
13	97131257	97131257	-62.2609	0.00677127
13	102316574	102316574	-66.1654	0.00677127
13	102504396	102504396	-58.3333	0.00677127
13	102577097	102577097	-66.1654	0.00677127
13	111031109	111031109	-58.3333	0.00677127
13	111308123	111308123	-62.5874	0.00677127
14	6805413	6805413	-66.1654	0.00677127
14	15266403	15266403	-62.5874	0.00677127
14	16582872	16582872	-66.1654	0.00677127
14	22583558	22583558	-66.1654	0.00677127
14	67921170	67921170	-66.1654	0.00677127
14	74575953	74575953	-62.5874	0.00677127
14	99979359	99979359	-66.1654	0.00677127
14	100522345	100522345	-68.75	0.00677127
15	4714444	4714444	-66.6667	0.00677127
15	21434994	21434994	-58.3333	0.00677127
15	58710961	58710961	-59.6667	0.00677127
15	59111818	59111818	-66.1654	0.00677127
15	75495227	75495227	-52.1739	0.00677127
15	89226727	89226727	-58.3333	0.00677127
15	98176105	98176105	52.1739	0.00677127
16	11395826	11395826	-68.75	0.00677127
16	25654246	25654246	-66.1654	0.00677127
16	28107746	28107746	-66.1654	0.00677127
16	35553268	35553268	-58.3333	0.00677127
16	39795889	39795889	66.1654	0.00677127
16	57393902	57393902	-62.807	0.00677127
16	66176143	66176143	68.75	0.00677127
16	67324859	67324859	58.3333	0.00677127
16	76762004	76762004	-66.1654	0.00677127
16	88427066	88427066	-50.2404	0.00677127
16	89282307	89282307	47.8261	0.00677127
17	389057	389057	66.1654	0.00677127
17	5974735	5974735	-58.3333	0.00677127
17	11391981	11391981	62.5874	0.00677127
17	11399650	11399650	47.8261	0.00677127
17	12401849	12401849	-66.1654	0.00677127
17	32396904	32396904	-62.2609	0.00677127
17	39447838	39447838	-62.5874	0.00677127
17	82858948	82858948	50.2404	0.00677127
18	7420593	7420593	62.807	0.00677127
18	33391720	33391720	-66.1654	0.00677127
18	70765663	70765663	-62.807	0.00677127
18	70980071	70980071	-62.807	0.00677127
18	71148275	71148275	-68.75	0.00677127
19	18924664	18924664	-66.1654	0.00677127
19	21578589	21578589	66.1654	0.00677127
19	31062773	31062773	62.2609	0.00677127
19	34753912	34753912	-62.5874	0.00677127
19	36112927	36112927	-58.3333	0.00677127
19	40355730	40355730	-62.5874	0.00677127
19	46779252	46779252	-66.1654	0.00677127
19	56723435	56723435	58.3333	0.00677127
19	58975766	58975766	50	0.00677127
19	59921678	59921678	-58.3333	0.00677127
2	2517963	2517963	-66.6667	0.00677127
2	14812099	14812099	-66.1654	0.00677127
2	15093537	15093537	-58.3333	0.00677127
2	19873940	19873940	-59.6667	0.00677127
2	35104954	35104954	-58.3333	0.00677127
2	41549964	41549964	47.8261	0.00677127
2	48864497	48864497	-58.3333	0.00677127
2	76396490	76396490	62.2609	0.00677127
2	78763802	78763802	66.1654	0.00677127
2	80191129	80191129	-66.1654	0.00677127
2	80582096	80582096	-59.6667	0.00677127
2	95586732	95586732	-68.75	0.00677127
2	105370500	105370500	-58.3333	0.00677127
2	111339578	111339578	-48	0.00677127
2	118820037	118820037	-60	0.00677127
2	135048579	135048579	-52.1739	0.00677127
2	141939203	141939203	-68.75	0.00677127
2	167479077	167479077	-68.75	0.00677127
2	198995289	198995289	-62.2609	0.00677127
2	229674173	229674173	-60	0.00677127
2	237870095	237870095	-62.2609	0.00677127
20	21460856	21460856	58.3333	0.00677127
20	24626294	24626294	50	0.00677127
20	28513867	28513867	-30.8446	0.00677127
20	42355528	42355528	62.2609	0.00677127
20	49686485	49686485	66.1654	0.00677127
20	50207647	50207647	-58.3333	0.00677127
20	63973121	63973121	-59.6667	0.00677127
20	64380020	64380020	52.1739	0.00677127
21	13386276	13386276	47.8261	0.00677127
21	21860119	21860119	-66.1654	0.00677127
21	23852109	23852109	-59.6667	0.00677127
21	24902929	24902929	-66.1654	0.00677127
21	42083382	42083382	-68.75	0.00677127
21	44951604	44951604	62.807	0.00677127
22	31807485	31807485	-62.5874	0.00677127
22	33084152	33084152	-59.6667	0.00677127
22	33288552	33288552	-58.3333	0.00677127
22	34524243	34524243	-66.1654	0.00677127
22	45144311	45144311	-62.2609	0.00677127
22	50665410	50665410	-62.2609	0.00677127
3	471418	471418	-62.2609	0.00677127
3	6397149	6397149	-66.1654	0.00677127
3	17493828	17493828	-62.5874	0.00677127
3	20379031	20379031	-59.6667	0.00677127
3	25027696	25027696	58.3333	0.00677127
3	25963067	25963067	-66.1654	0.00677127
3	37642085	37642085	-62.2609	0.00677127
3	39781924	39781924	-62.2609	0.00677127
3	40694515	40694515	-59.6667	0.00677127
3	58564804	58564804	66.1654	0.00677127
3	80053789	80053789	-59.6667	0.00677127
3	84524550	84524550	-66.1654	0.00677127
3	85832505	85832505	-62.5874	0.00677127
3	91552258	91552258	-66.1654	0.00677127
3	95781234	95781234	-46.4327	0.00677127
3	110553323	110553323	68.75	0.00677127
3	119740023	119740023	47.8261	0.00677127
3	138569070	138569070	-62.2609	0.00677127
3	146293122	146293122	-58.3333	0.00677127
3	179728880	179728880	-62.807	0.00677127
3	187503692	187503692	-52.1739	0.00677127
4	4988871	4988871	-66.1654	0.00677127
4	5046719	5046719	-59.6667	0.00677127
4	10307412	10307412	-66.1654	0.00677127
4	13529184	13529184	59.6667	0.00677127
4	21089844	21089844	-62.2609	0.00677127
4	28843276	28843276	-53.3333	0.00677127
4	42666712	42666712	-47.8261	0.00677127
4	55076667	55076667	-40.6494	0.00677127
4	60648474	60648474	-59.6667	0.00677127
4	62131084	62131084	58.3333	0.00677127
4	68294952	68294952	-58.3333	0.00677127
4	72630503	72630503	-50	0.00677127
4	74873996	74873996	-59.6667	0.00677127
4	102254264	102254264	-68.75	0.00677127
4	112121201	112121201	-62.5874	0.00677127
4	173393176	173393176	62.5874	0.00677127
4	182268268	182268268	47.8261	0.00677127
5	2101045	2101045	-62.5874	0.00677127
5	14116070	14116070	-66.1654	0.00677127
5	31465987	31465987	-58.3333	0.00677127
5	50434033	50434033	-68.75	0.00677127
5	76461540	76461540	66.1654	0.00677127
5	114529689	114529689	-66.1654	0.00677127
5	118668355	118668355	-66.1654	0.00677127
5	118670159	118670159	-66.1654	0.00677127
5	132748379	132748379	-66.6667	0.00677127
5	134092885	134092885	-62.2609	0.00677127
5	152621096	152621096	-58.3333	0.00677127
5	158614049	158614049	-66.1654	0.00677127
5	169398721	169398721	58.3333	0.00677127
5	176245864	176245864	-62.2609	0.00677127
6	42924862	42924862	-52.1739	0.00677127
6	49956358	49956358	-59.6667	0.00677127
6	102130611	102130611	62.807	0.00677127
6	131039948	131039948	62.807	0.00677127
6	136097317	136097317	-58.3333	0.00677127
6	171841633	171841633	-58.3333	0.00677127
7	518938	518938	-62.2609	0.00677127
7	8572902	8572902	-58.3333	0.00677127
7	9351596	9351596	-68.75	0.00677127
7	43206370	43206370	-62.2609	0.00677127
7	69770875	69770875	68.75	0.00677127
7	95631455	95631455	-66.1654	0.00677127
7	97184043	97184043	-62.2609	0.00677127
7	102261548	102261548	-58.3333	0.00677127
7	142796784	142796784	-68.75	0.00677127
7	142796786	142796786	-68.75	0.00677127
7	147099816	147099816	-68.75	0.00677127
7	147821349	147821349	-59.6667	0.00677127
7	148511162	148511162	-68.75	0.00677127
7	149148100	149148100	-62.5874	0.00677127
7	149148108	149148108	-62.5874	0.00677127
7	156668166	156668166	68.75	0.00677127
7	156712519	156712519	66.1654	0.00677127
7	160290331	160290331	-50	0.00677127
8	20253377	20253377	-66.1654	0.00677127
8	22060729	22060729	-59.6667	0.00677127
8	26404651	26404651	-52.1739	0.00677127
8	37270064	37270064	47.8261	0.00677127
8	117515086	117515086	-59.6667	0.00677127
9	18950768	18950768	-62.2609	0.00677127
9	19557984	19557984	66.1654	0.00677127
9	19712851	19712851	59.6667	0.00677127
9	27802692	27802692	-62.2609	0.00677127
9	32855761	32855761	-66.1654	0.00677127
9	94622772	94622772	-66.1654	0.00677127
9	96776385	96776385	-62.5874	0.00677127
9	102531388	102531388	-58.3333	0.00677127
9	115861053	115861053	-66.1654	0.00677127
9	137449241	137449241	-52.1739	0.00677127
1	66177106	66177106	64.4269	0.00677135
1	104887222	104887222	-64.4269	0.00677135
1	162771298	162771298	64.4269	0.00677135
10	1515632	1515632	-64.4269	0.00677135
10	11073244	11073244	-64.4269	0.00677135
10	58776784	58776784	-64.4269	0.00677135
11	3268431	3268431	-64.4269	0.00677135
11	18210562	18210562	-64.4269	0.00677135
11	87670448	87670448	-64.4269	0.00677135
11	127625326	127625326	-64.4269	0.00677135
11	133742914	133742914	-64.4269	0.00677135
12	96962183	96962183	64.4269	0.00677135
12	105485311	105485311	-64.4269	0.00677135
12	119942654	119942654	-64.4269	0.00677135
13	76611646	76611646	-64.4269	0.00677135
14	87491155	87491155	-64.4269	0.00677135
15	58098399	58098399	-54.9539	0.00677135
15	86467769	86467769	-64.4269	0.00677135
18	33048064	33048064	-64.4269	0.00677135
18	77921536	77921536	-64.4269	0.00677135
2	23208638	23208638	-64.4269	0.00677135
2	122296796	122296796	-64.4269	0.00677135
2	217341060	217341060	-64.4269	0.00677135
2	234891759	234891759	-64.4269	0.00677135
20	18837458	18837458	-64.4269	0.00677135
20	60564946	60564946	-64.4269	0.00677135
21	16216052	16216052	-64.4269	0.00677135
22	34072838	34072838	-64.4269	0.00677135
3	20367476	20367476	-64.4269	0.00677135
3	46549054	46549054	-54.9539	0.00677135
3	59402652	59402652	-64.4269	0.00677135
3	160198870	160198870	-64.4269	0.00677135
4	129865434	129865434	64.4269	0.00677135
5	31463868	31463868	-64.4269	0.00677135
6	64242914	64242914	-64.4269	0.00677135
6	70606550	70606550	-64.4269	0.00677135
6	115865886	115865886	64.4269	0.00677135
7	41377331	41377331	-64.4269	0.00677135
7	65700373	65700373	-64.4269	0.00677135
7	142504833	142504833	-64.4269	0.00677135
7	142826430	142826430	-64.4269	0.00677135
9	76249460	76249460	-64.4269	0.00677135
9	97284132	97284132	-64.4269	0.00677135
9	98245685	98245685	-64.4269	0.00677135
17	70806650	70806650	-42.4242	0.00677983
8	105286025	105286025	-42.4242	0.00677983
8	95718921	95718921	42.2705	0.00678283
14	681551	681551	-52.7778	0.00678419
9	9364704	9364704	-52.7778	0.00678419
7	63087393	63087393	-21.1155	0.00678455
16	64865531	64865531	-56.2035	0.00678566
17	70986394	70986394	-57.197	0.00678566
18	27906793	27906793	57.197	0.00678566
22	18944786	18944786	-56.2035	0.00678566
8	132694963	132694963	-56.2035	0.00678566
9	116120041	116120041	57.197	0.00678566
21	8796811	8796811	-45.9459	0.00679308
18	19817382	19817382	-40.7611	0.00679759
11	54415344	54415344	-48.0357	0.00679854
8	82655163	82655163	-48.0357	0.00679854
8	115183462	115183462	-48.0357	0.00679854
16	30505408	30505408	50.4762	0.00680212
1	7224909	7224909	-59.4545	0.00680353
1	12442646	12442646	-64.1176	0.00680353
1	104073443	104073443	-59.4545	0.00680353
1	147778976	147778976	-64.1176	0.00680353
1	237269802	237269802	-59.4545	0.00680353
10	16095614	16095614	-59.4545	0.00680353
10	70461477	70461477	-59.4545	0.00680353
11	25685872	25685872	64.1176	0.00680353
13	78188796	78188796	-59.4545	0.00680353
13	92719826	92719826	-59.4545	0.00680353
13	105850072	105850072	-59.4545	0.00680353
15	24228952	24228952	59.4545	0.00680353
15	91743218	91743218	-59.4545	0.00680353
16	9409671	9409671	-59.4545	0.00680353
16	33333310	33333310	59.4545	0.00680353
16	64641986	64641986	-59.4545	0.00680353
16	84045617	84045617	-59.4545	0.00680353
17	6595481	6595481	-64.1176	0.00680353
18	32890326	32890326	-59.4545	0.00680353
18	77640173	77640173	-59.4545	0.00680353
19	11686170	11686170	-59.4545	0.00680353
19	16518774	16518774	-59.4545	0.00680353
19	60602082	60602082	59.4545	0.00680353
2	7717673	7717673	-59.4545	0.00680353
2	33534281	33534281	53.4091	0.00680353
20	40519657	40519657	64.1176	0.00680353
20	62212258	62212258	-64.1176	0.00680353
21	19848044	19848044	-59.4545	0.00680353
21	31551892	31551892	-59.4545	0.00680353
21	42647489	42647489	-59.4545	0.00680353
22	34081697	34081697	-59.4545	0.00680353
22	34202117	34202117	-59.4545	0.00680353
3	6498836	6498836	-59.4545	0.00680353
3	20239786	20239786	-64.1176	0.00680353
3	56542904	56542904	53.4091	0.00680353
3	139923620	139923620	-59.4545	0.00680353
3	198521665	198521665	-53.4091	0.00680353
4	17259372	17259372	-59.4545	0.00680353
6	88644678	88644678	-59.4545	0.00680353
6	93332298	93332298	-59.4545	0.00680353
7	9798990	9798990	-59.4545	0.00680353
7	45785952	45785952	-53.4091	0.00680353
7	88515429	88515429	59.4545	0.00680353
7	89698844	89698844	-59.4545	0.00680353
8	1807131	1807131	-59.4545	0.00680353
8	3848893	3848893	-59.4545	0.00680353
8	52589846	52589846	-59.4545	0.00680353
8	62819066	62819066	-59.4545	0.00680353
8	112110814	112110814	53.4091	0.00680353
9	1716801	1716801	-59.4545	0.00680353
9	86293608	86293608	-59.4545	0.00680353
8	94095524	94095524	-44.4518	0.00681094
10	104634635	104634635	41.184	0.0068147
1	58310937	58310937	-63.9847	0.00682242
1	155000866	155000866	-63.9847	0.00682242
1	158830428	158830428	-51.9841	0.00682242
10	57612086	57612086	-63.9847	0.00682242
13	98408974	98408974	-63.9847	0.00682242
16	13740891	13740891	-51.9841	0.00682242
16	70910896	70910896	63.9847	0.00682242
17	71012716	71012716	-51.9841	0.00682242
19	52946693	52946693	-51.9841	0.00682242
19	60042371	60042371	-63.9847	0.00682242
2	71061203	71061203	-63.9847	0.00682242
2	143675628	143675628	-63.9847	0.00682242
20	24574475	24574475	-63.9847	0.00682242
20	42559652	42559652	-63.9847	0.00682242
22	34406699	34406699	-63.9847	0.00682242
3	21509326	21509326	63.9847	0.00682242
3	26661710	26661710	-63.9847	0.00682242
3	132866653	132866653	-51.9841	0.00682242
3	167141469	167141469	-63.9847	0.00682242
4	67828111	67828111	-51.9841	0.00682242
4	105523548	105523548	-63.9847	0.00682242
5	12739551	12739551	-51.9841	0.00682242
5	165857538	165857538	63.9847	0.00682242
6	136369934	136369934	-63.9847	0.00682242
7	50016145	50016145	-63.9847	0.00682242
7	68598453	68598453	51.9841	0.00682242
7	131793338	131793338	51.9841	0.00682242
7	132232268	132232268	63.9847	0.00682242
8	27049870	27049870	-63.9847	0.00682242
8	38723246	38723246	-51.9841	0.00682242
16	85544868	85544868	36.8421	0.00682473
1	56168255	56168255	-59.0909	0.00682817
10	8328304	8328304	-56.746	0.00682817
11	9350557	9350557	-56.746	0.00682817
12	107747250	107747250	-59.0909	0.00682817
16	85180204	85180204	-56.746	0.00682817
2	21919254	21919254	-56.746	0.00682817
22	6293725	6293725	-56.746	0.00682817
8	40448737	40448737	-59.0909	0.00682817
10	121128565	121128565	-39.8623	0.0068326
14	115015	115015	-45.2128	0.00683841
21	8524309	8524309	-38.4615	0.00683982
10	31809630	31809630	-46.1538	0.00684237
21	29452026	29452026	-58.0214	0.00684237
3	84209558	84209558	-58.0214	0.00684237
4	22970075	22970075	46.1538	0.00684237
7	151891734	151891734	-58.0214	0.00684237
8	106183269	106183269	-46.1538	0.00684237
8	131917445	131917445	-46.1538	0.00684237
8	139918810	139918810	-46.1538	0.00684237
16	1762209	1762209	59.7953	0.00684437
16	15333375	15333375	-59.7953	0.00684437
1	126404903	126404903	-30.1377	0.00684492
X	59543193	59543193	-45.5712	0.00684536
12	31348912	31348912	51.7241	0.00684581
2	111478606	111478606	-51.7241	0.00684581
2	227467871	227467871	51.7241	0.00684581
20	30622485	30622485	-51.7241	0.00684581
3	97652636	97652636	-51.7241	0.00684581
6	72333926	72333926	51.7241	0.00684581
16	86421247	86421247	-52.7149	0.00684729
17	66500143	66500143	-52.7149	0.00684729
21	2754702	2754702	-52.7149	0.00684729
8	116218918	116218918	52.7149	0.00684729
8	86536537	86536537	-34.9215	0.00684757
17	52619281	52619281	-48.5965	0.0068479
22	16148701	16148701	-39.9471	0.0068479
8	144964418	144964418	46.1538	0.0068479
10	48192167	48192167	54.8387	0.00684797
1	2313342	2313342	-58.8235	0.00685152
1	31991828	31991828	-66.0428	0.00685152
1	33579599	33579599	-66.0428	0.00685152
1	56090691	56090691	-66.0428	0.00685152
1	62161237	62161237	-66.0428	0.00685152
1	64203950	64203950	-73.0769	0.00685152
1	114010709	114010709	-66.0428	0.00685152
1	176277297	176277297	-66.0428	0.00685152
1	176280685	176280685	-66.0428	0.00685152
1	208090337	208090337	-66.0428	0.00685152
1	241994819	241994819	66.0428	0.00685152
10	24130204	24130204	73.0769	0.00685152
10	36972445	36972445	-58.8235	0.00685152
10	39181250	39181250	-73.0769	0.00685152
10	58640954	58640954	-66.0428	0.00685152
10	80111934	80111934	-58.8235	0.00685152
11	39185804	39185804	-73.0769	0.00685152
11	56514079	56514079	-66.0428	0.00685152
11	90663477	90663477	-66.0428	0.00685152
12	92008290	92008290	66.0428	0.00685152
12	119351708	119351708	-66.0428	0.00685152
13	77280455	77280455	-58.8235	0.00685152
13	91279297	91279297	-58.8235	0.00685152
13	102758391	102758391	-66.0428	0.00685152
13	103037764	103037764	-58.8235	0.00685152
13	105960594	105960594	-73.0769	0.00685152
14	39590993	39590993	-66.0428	0.00685152
14	68459245	68459245	-66.0428	0.00685152
16	25603413	25603413	-73.0769	0.00685152
16	25682396	25682396	-58.8235	0.00685152
16	28180746	28180746	-58.8235	0.00685152
16	83872059	83872059	-73.0769	0.00685152
16	84888883	84888883	-66.0428	0.00685152
17	12300321	12300321	-66.0428	0.00685152
18	5548951	5548951	66.0428	0.00685152
18	10869567	10869567	-66.0428	0.00685152
18	40388131	40388131	58.8235	0.00685152
18	44989096	44989096	66.0428	0.00685152
18	52869380	52869380	58.8235	0.00685152
18	69345097	69345097	-66.0428	0.00685152
18	69563959	69563959	-66.0428	0.00685152
18	71314171	71314171	-66.0428	0.00685152
19	33202836	33202836	-73.0769	0.00685152
2	1627763	1627763	-58.8235	0.00685152
2	12678536	12678536	-66.0428	0.00685152
2	12678792	12678792	-66.0428	0.00685152
2	31092836	31092836	-66.0428	0.00685152
2	33843714	33843714	-73.0769	0.00685152
2	34960530	34960530	-58.8235	0.00685152
2	75115316	75115316	-58.8235	0.00685152
2	136985622	136985622	-66.0428	0.00685152
2	168125153	168125153	-66.0428	0.00685152
2	237408490	237408490	-66.0428	0.00685152
20	22601653	22601653	-66.0428	0.00685152
20	29637694	29637694	-58.8235	0.00685152
20	54155889	54155889	-66.0428	0.00685152
20	54156407	54156407	-66.0428	0.00685152
20	60920261	60920261	-66.0428	0.00685152
21	11860684	11860684	66.0428	0.00685152
21	24946653	24946653	-66.0428	0.00685152
21	38134683	38134683	-58.8235	0.00685152
22	5775493	5775493	-73.0769	0.00685152
22	33435019	33435019	-66.0428	0.00685152
3	6450242	6450242	-58.8235	0.00685152
3	34597023	34597023	-58.8235	0.00685152
3	40776423	40776423	58.8235	0.00685152
3	46452326	46452326	-58.8235	0.00685152
3	54252153	54252153	-58.8235	0.00685152
3	78775402	78775402	66.0428	0.00685152
3	83595350	83595350	58.8235	0.00685152
3	83740044	83740044	-66.0428	0.00685152
3	126963721	126963721	-58.8235	0.00685152
3	136121767	136121767	-66.0428	0.00685152
3	158884553	158884553	58.8235	0.00685152
4	20452488	20452488	-58.8235	0.00685152
4	36634220	36634220	66.0428	0.00685152
4	36824686	36824686	66.0428	0.00685152
4	63649661	63649661	58.8235	0.00685152
4	63871701	63871701	-73.0769	0.00685152
4	64589890	64589890	-73.0769	0.00685152
4	116693699	116693699	-58.8235	0.00685152
4	193286085	193286085	-66.0428	0.00685152
5	4158427	4158427	-58.8235	0.00685152
5	118639169	118639169	-66.0428	0.00685152
5	152603876	152603876	58.8235	0.00685152
5	156561917	156561917	-58.8235	0.00685152
6	91954483	91954483	-58.8235	0.00685152
6	116792904	116792904	58.8235	0.00685152
6	169543111	169543111	58.8235	0.00685152
6	169660621	169660621	-58.8235	0.00685152
7	42503023	42503023	-58.8235	0.00685152
7	58039018	58039018	-66.0428	0.00685152
7	66078999	66078999	-58.8235	0.00685152
7	146705738	146705738	-66.0428	0.00685152
7	147335786	147335786	-58.8235	0.00685152
8	50771949	50771949	-58.8235	0.00685152
8	61702727	61702727	-58.8235	0.00685152
9	929508	929508	-66.0428	0.00685152
9	8812358	8812358	66.0428	0.00685152
9	114510093	114510093	-66.0428	0.00685152
9	125581028	125581028	-73.0769	0.00685152
10	121081931	121081931	-52.0525	0.00685344
18	3409550	3409550	-55.6548	0.0068545
20	5782441	5782441	55.6548	0.0068545
3	92127146	92127146	-40.9367	0.0068545
6	126153833	126153833	-55.6548	0.0068545
9	100366478	100366478	-55.6548	0.0068545
17	77697417	77697417	-50.9317	0.0068564
14	12517135	12517135	-46.5116	0.00685653
17	74674525	74674525	-47.3684	0.00686007
13	9235364	9235364	-16.057	0.00686038
8	46265283	46265283	-62.807	0.0068604
1	155536926	155536926	-64.1711	0.0068623
10	45180952	45180952	-60	0.0068623
11	62278918	62278918	-60	0.0068623
12	11180177	11180177	-64.1711	0.0068623
16	22992128	22992128	-60	0.0068623
19	12884915	12884915	-60	0.0068623
19	59038531	59038531	60	0.0068623
2	151213063	151213063	-60	0.0068623
3	110736153	110736153	-60	0.0068623
4	35396910	35396910	60	0.0068623
4	49474555	49474555	-64.1711	0.0068623
9	31159115	31159115	-60	0.0068623
2	133101787	133101787	-52.0588	0.00686351
8	108886295	108886295	-52.381	0.00686489
1	356001	356001	-56	0.00686989
1	14706167	14706167	60.6719	0.00686989
1	30227113	30227113	-66.1638	0.00686989
1	36871636	36871636	-60.6719	0.00686989
1	48490133	48490133	-70.5882	0.00686989
1	73459614	73459614	-54.6296	0.00686989
1	86634579	86634579	-54.6296	0.00686989
1	104239121	104239121	-70.5882	0.00686989
1	106040226	106040226	-60.6719	0.00686989
1	147751880	147751880	-54.6296	0.00686989
1	151440032	151440032	-56	0.00686989
1	151440317	151440317	-56	0.00686989
1	232221890	232221890	60.6719	0.00686989
1	237198893	237198893	-60.6719	0.00686989
1	239830040	239830040	60.6719	0.00686989
1	243320481	243320481	-60.6719	0.00686989
1	244842407	244842407	-56	0.00686989
10	14275168	14275168	-70.5882	0.00686989
10	14344458	14344458	-66.1638	0.00686989
10	19166990	19166990	-70.5882	0.00686989
10	19237688	19237688	-70.5882	0.00686989
10	26280950	26280950	-76.1905	0.00686989
10	35846532	35846532	-70.5882	0.00686989
10	39069912	39069912	-60.6719	0.00686989
10	49608401	49608401	-54.6296	0.00686989
10	57913505	57913505	-60.6719	0.00686989
10	58935230	58935230	-56	0.00686989
10	66327158	66327158	56	0.00686989
10	77269513	77269513	-60.6719	0.00686989
11	2150355	2150355	-66.1638	0.00686989
11	63101864	63101864	-60.6719	0.00686989
11	65091788	65091788	54.6296	0.00686989
11	78748786	78748786	-56	0.00686989
11	79249334	79249334	-70.5882	0.00686989
11	79667433	79667433	-70.5882	0.00686989
11	107041929	107041929	-54.6296	0.00686989
11	110218844	110218844	54.6296	0.00686989
11	113077188	113077188	-70.5882	0.00686989
11	113223284	113223284	-76.1905	0.00686989
11	113223307	113223307	-76.1905	0.00686989
11	116260020	116260020	-76.1905	0.00686989
12	4404466	4404466	-56	0.00686989
12	21749160	21749160	-56	0.00686989
12	95552033	95552033	54.6296	0.00686989
12	99036187	99036187	-70.5882	0.00686989
12	99679697	99679697	-60.6719	0.00686989
12	104103691	104103691	54.6296	0.00686989
12	116654723	116654723	54.6296	0.00686989
12	125252962	125252962	-60.6719	0.00686989
12	126083775	126083775	60.6719	0.00686989
12	127424936	127424936	-54.6296	0.00686989
13	35851569	35851569	-76.1905	0.00686989
13	56263242	56263242	-66.1638	0.00686989
13	72343459	72343459	70.5882	0.00686989
13	100051004	100051004	-60.6719	0.00686989
13	102650769	102650769	-60.6719	0.00686989
13	110893860	110893860	-76.1905	0.00686989
14	18260557	18260557	-70.5882	0.00686989
14	34075781	34075781	-56	0.00686989
14	76455046	76455046	-70.5882	0.00686989
15	89025165	89025165	-56	0.00686989
15	95999700	95999700	-70.5882	0.00686989
16	984461	984461	-70.5882	0.00686989
16	18026647	18026647	70.5882	0.00686989
16	22380786	22380786	-70.5882	0.00686989
16	26199711	26199711	70.5882	0.00686989
16	56869581	56869581	-60.6719	0.00686989
16	61464330	61464330	-66.1638	0.00686989
16	62453016	62453016	60.6719	0.00686989
17	11749370	11749370	-56	0.00686989
17	34654481	34654481	-70.5882	0.00686989
17	45839627	45839627	56	0.00686989
17	70667775	70667775	-60.6719	0.00686989
17	70700346	70700346	-56	0.00686989
17	74489711	74489711	-56	0.00686989
18	34632371	34632371	-66.1638	0.00686989
18	55398141	55398141	-56	0.00686989
18	69170879	69170879	-54.6296	0.00686989
18	72952695	72952695	-70.5882	0.00686989
19	17438562	17438562	-60.6719	0.00686989
19	21529977	21529977	-60.6719	0.00686989
19	24631171	24631171	-54.6296	0.00686989
19	52409437	52409437	60.6719	0.00686989
2	18537080	18537080	-66.1638	0.00686989
2	35376460	35376460	-54.6296	0.00686989
2	41749588	41749588	56	0.00686989
2	45648315	45648315	-54.6296	0.00686989
2	77551122	77551122	76.1905	0.00686989
2	108459933	108459933	-70.5882	0.00686989
2	167858857	167858857	-60.6719	0.00686989
20	32303	32303	70.5882	0.00686989
20	10319915	10319915	-56	0.00686989
20	17028132	17028132	-60.6719	0.00686989
20	24661648	24661648	-76.1905	0.00686989
20	30111649	30111649	-60.6719	0.00686989
20	32408073	32408073	70.5882	0.00686989
20	39943822	39943822	-54.6296	0.00686989
20	40886160	40886160	-60.6719	0.00686989
21	12744946	12744946	56	0.00686989
21	15666630	15666630	-56	0.00686989
21	39072183	39072183	-60.6719	0.00686989
22	9135513	9135513	-60.6719	0.00686989
22	20189996	20189996	54.6296	0.00686989
22	26450337	26450337	-60.6719	0.00686989
22	27585782	27585782	-54.6296	0.00686989
22	34028153	34028153	-70.5882	0.00686989
22	34296062	34296062	-60.6719	0.00686989
3	6467254	6467254	-56	0.00686989
3	7046045	7046045	-70.5882	0.00686989
3	10784639	10784639	54.6296	0.00686989
3	19142053	19142053	56	0.00686989
3	22684728	22684728	70.5882	0.00686989
3	22969458	22969458	-54.6296	0.00686989
3	31215596	31215596	60.6719	0.00686989
3	35878307	35878307	-60.6719	0.00686989
3	70023519	70023519	-54.6296	0.00686989
3	87672957	87672957	-60.6719	0.00686989
3	159988273	159988273	60.6719	0.00686989
4	4996565	4996565	-56	0.00686989
4	5166041	5166041	-60.6719	0.00686989
4	37240353	37240353	60.6719	0.00686989
4	136846734	136846734	70.5882	0.00686989
5	15033278	15033278	-76.1905	0.00686989
5	40213105	40213105	-60.6719	0.00686989
5	50519229	50519229	-60.6719	0.00686989
5	52877347	52877347	-66.1638	0.00686989
5	60953786	60953786	-60.6719	0.00686989
5	148114063	148114063	60.6719	0.00686989
6	2306695	2306695	76.1905	0.00686989
6	4071953	4071953	76.1905	0.00686989
6	51916914	51916914	-54.6296	0.00686989
6	68318150	68318150	70.5882	0.00686989
6	115972936	115972936	70.5882	0.00686989
6	123855761	123855761	56	0.00686989
6	155199181	155199181	-60.6719	0.00686989
6	161864238	161864238	-70.5882	0.00686989
6	164883509	164883509	-54.6296	0.00686989
6	169916622	169916622	60.6719	0.00686989
7	3227900	3227900	-76.1905	0.00686989
7	9959033	9959033	-60.6719	0.00686989
7	10842178	10842178	-56	0.00686989
7	25507815	25507815	-56	0.00686989
7	29332899	29332899	-54.6296	0.00686989
7	42188598	42188598	-56	0.00686989
7	47288246	47288246	-70.5882	0.00686989
7	57242503	57242503	-60.6719	0.00686989
7	63874582	63874582	-76.1905	0.00686989
7	94314347	94314347	-54.6296	0.00686989
7	102387162	102387162	-54.6296	0.00686989
7	105004214	105004214	56	0.00686989
7	105592470	105592470	-76.1905	0.00686989
7	134645321	134645321	60.6719	0.00686989
7	146674521	146674521	-70.5882	0.00686989
7	147170777	147170777	-54.6296	0.00686989
8	669412	669412	-70.5882	0.00686989
8	16903029	16903029	-56	0.00686989
8	19379340	19379340	76.1905	0.00686989
8	29933844	29933844	-56	0.00686989
8	37265245	37265245	54.6296	0.00686989
8	37535043	37535043	-56	0.00686989
8	43913635	43913635	-54.6296	0.00686989
8	57062149	57062149	70.5882	0.00686989
8	57850590	57850590	70.5882	0.00686989
8	82332736	82332736	-60.6719	0.00686989
9	82937666	82937666	-56	0.00686989
9	94492483	94492483	-70.5882	0.00686989
9	94669668	94669668	-66.1638	0.00686989
9	94879094	94879094	-66.1638	0.00686989
9	113010225	113010225	60.6719	0.00686989
9	115110987	115110987	70.5882	0.00686989
9	145488875	145488875	-60.6719	0.00686989
3	92144840	92144840	-30.4801	0.00687014
7	63143603	63143603	-36.7674	0.00687037
8	2122734	2122734	42.8571	0.00687858
8	87047208	87047208	-42.8571	0.00687858
8	83449980	83449980	-53.2819	0.00688031
8	98445253	98445253	-49.3213	0.00688068
10	123412377	123412377	52.4706	0.00688626
4	9140678	9140678	-47.957	0.00688626
10	131212132	131212132	-84.6154	0.00688786
10	134490316	134490316	-84.6154	0.00688786
13	10466908	10466908	-85.7143	0.00688786
13	10548651	10548651	85.7143	0.00688786
13	56515372	56515372	84.6154	0.00688786
14	6593671	6593671	85.7143	0.00688786
16	167636	167636	84.6154	0.00688786
16	175524	175524	-85.7143	0.00688786
16	34279558	34279558	-84.6154	0.00688786
18	14707987	14707987	-85.7143	0.00688786
18	33866690	33866690	-84.6154	0.00688786
19	24945469	24945469	-84.6154	0.00688786
19	25653852	25653852	-84.6154	0.00688786
2	34234564	34234564	-84.6154	0.00688786
2	136862896	136862896	-85.7143	0.00688786
21	7435633	7435633	-84.6154	0.00688786
3	1161339	1161339	-85.7143	0.00688786
3	59472050	59472050	-85.7143	0.00688786
4	79384560	79384560	-85.7143	0.00688786
5	49747894	49747894	85.7143	0.00688786
6	12946220	12946220	-85.7143	0.00688786
6	14210236	14210236	84.6154	0.00688786
6	23168907	23168907	-85.7143	0.00688786
7	140066802	140066802	-84.6154	0.00688786
7	149235952	149235952	-84.6154	0.00688786
9	45943537	45943537	85.7143	0.00688786
X	6901676	6901676	-84.6154	0.00688786
X	17687356	17687356	-84.6154	0.00688786
X	29917248	29917248	84.6154	0.00688786
X	34763197	34763197	-85.7143	0.00688786
X	35883280	35883280	-84.6154	0.00688786
X	37840738	37840738	-85.7143	0.00688786
X	48946900	48946900	-85.7143	0.00688786
X	55661222	55661222	85.7143	0.00688786
X	57418026	57418026	-84.6154	0.00688786
X	73874232	73874232	85.7143	0.00688786
X	74709811	74709811	-84.6154	0.00688786
X	80720453	80720453	-84.6154	0.00688786
X	92718175	92718175	84.6154	0.00688786
X	109042076	109042076	-85.7143	0.00688786
X	120604676	120604676	-85.7143	0.00688786
X	121455152	121455152	-84.6154	0.00688786
X	128877712	128877712	85.7143	0.00688786
X	129296297	129296297	-85.7143	0.00688786
X	132867269	132867269	-84.6154	0.00688786
X	135523177	135523177	-84.6154	0.00688786
X	136746809	136746809	-85.7143	0.00688786
X	143569031	143569031	-84.6154	0.00688786
5	17270105	17270105	-53.125	0.00689196
7	6666503	6666503	53.125	0.00689196
10	13985692	13985692	55.5556	0.00689722
11	5198674	5198674	-55.5556	0.00689722
13	25061958	25061958	55.5556	0.00689722
13	102228270	102228270	-55.5556	0.00689722
15	60781863	60781863	55.5556	0.00689722
16	29608675	29608675	55.5556	0.00689722
16	92732348	92732348	-55.5556	0.00689722
17	14539538	14539538	-55.5556	0.00689722
19	42532761	42532761	-55.5556	0.00689722
2	178480926	178480926	-60.9023	0.00689722
22	27493440	27493440	55.5556	0.00689722
X	59486796	59486796	-55.5556	0.00689722
17	82232942	82232942	-40.7407	0.00690007
17	23673116	23673116	-34.5064	0.00690169
16	85043423	85043423	-45.9596	0.00690348
1	3510672	3510672	-62.1212	0.00690682
1	55908448	55908448	-63.8756	0.00690682
1	61460660	61460660	58.288	0.00690682
1	64248639	64248639	-63.8756	0.00690682
1	95836418	95836418	-62.1212	0.00690682
1	104426753	104426753	-63.8756	0.00690682
1	107791115	107791115	-62.1212	0.00690682
1	107939924	107939924	-63.8756	0.00690682
1	110554211	110554211	-63.8756	0.00690682
1	177238969	177238969	-63.8756	0.00690682
1	208251267	208251267	-63.8756	0.00690682
10	11149268	11149268	63.8756	0.00690682
10	23276262	23276262	-62.1212	0.00690682
10	24013291	24013291	-63.8756	0.00690682
10	45826768	45826768	-68.3333	0.00690682
10	77420866	77420866	-62.1212	0.00690682
10	83764652	83764652	-81.8182	0.00690682
10	131207196	131207196	-84.5238	0.00690682
10	131263352	131263352	-84.5238	0.00690682
10	131425298	131425298	-81.8182	0.00690682
10	132494537	132494537	-81.8182	0.00690682
10	134589762	134589762	81.8182	0.00690682
11	19450907	19450907	-70.6349	0.00690682
11	69762537	69762537	-70.6349	0.00690682
11	82331621	82331621	-63.8756	0.00690682
11	98281953	98281953	-63.8756	0.00690682
11	107116297	107116297	-63.8756	0.00690682
11	114576630	114576630	-62.1212	0.00690682
11	116452311	116452311	-70.6349	0.00690682
12	2296626	2296626	-58.288	0.00690682
12	33069874	33069874	-70.6349	0.00690682
12	44595153	44595153	-63.8756	0.00690682
12	125347534	125347534	-62.1212	0.00690682
12	127811406	127811406	-62.1212	0.00690682
12	128518441	128518441	-70.6349	0.00690682
13	28248365	28248365	-63.8756	0.00690682
13	57900718	57900718	-63.8756	0.00690682
13	58745006	58745006	-63.8756	0.00690682
13	59126070	59126070	-70.6349	0.00690682
13	65786126	65786126	63.8756	0.00690682
13	102321784	102321784	-63.8756	0.00690682
13	107898842	107898842	-62.1212	0.00690682
14	14441437	14441437	-63.8756	0.00690682
14	37546286	37546286	62.1212	0.00690682
14	73023205	73023205	63.8756	0.00690682
15	14148818	14148818	-88.2353	0.00690682
15	15488523	15488523	-84.5238	0.00690682
15	36530107	36530107	-63.8756	0.00690682
15	38729453	38729453	-63.8756	0.00690682
15	43669333	43669333	-63.8756	0.00690682
15	83607994	83607994	62.1212	0.00690682
15	94568806	94568806	-63.8756	0.00690682
16	5402875	5402875	-70.6349	0.00690682
16	7827072	7827072	62.1212	0.00690682
16	18241477	18241477	-63.8756	0.00690682
16	48985481	48985481	-81.8182	0.00690682
16	50370674	50370674	88.2353	0.00690682
16	55234966	55234966	-63.8756	0.00690682
16	58713578	58713578	-62.1212	0.00690682
16	66111864	66111864	-63.8756	0.00690682
16	79007077	79007077	-81.8182	0.00690682
16	84949541	84949541	-84.5238	0.00690682
16	95052129	95052129	40.6117	0.00690682
17	14279462	14279462	-63.8756	0.00690682
17	31283575	31283575	62.1212	0.00690682
17	58742094	58742094	40	0.00690682
18	7239285	7239285	-63.8756	0.00690682
18	22654628	22654628	59.0909	0.00690682
18	33124552	33124552	-63.8756	0.00690682
18	33554477	33554477	-63.8756	0.00690682
18	69464383	69464383	-62.1212	0.00690682
18	76141604	76141604	-62.1212	0.00690682
18	80161515	80161515	88.2353	0.00690682
19	539824	539824	-63.8756	0.00690682
19	20136674	20136674	-62.1212	0.00690682
19	20611997	20611997	-62.1212	0.00690682
19	25780957	25780957	-63.8756	0.00690682
19	40252625	40252625	-81.8182	0.00690682
19	41916402	41916402	-63.8756	0.00690682
19	60234326	60234326	-63.8756	0.00690682
2	1619060	1619060	-63.8756	0.00690682
2	7494766	7494766	-62.1212	0.00690682
2	7677474	7677474	-63.8756	0.00690682
2	17292830	17292830	-63.8756	0.00690682
2	21282250	21282250	-63.8756	0.00690682
2	21792509	21792509	-62.1212	0.00690682
2	23248638	23248638	-62.1212	0.00690682
2	31666650	31666650	-63.8756	0.00690682
2	34163960	34163960	-62.1212	0.00690682
2	90560023	90560023	-84.5238	0.00690682
2	90575121	90575121	-81.8182	0.00690682
2	105167028	105167028	-63.8756	0.00690682
2	175194129	175194129	-62.1212	0.00690682
2	205105623	205105623	-81.8182	0.00690682
2	205926403	205926403	-63.8756	0.00690682
20	1093306	1093306	63.8756	0.00690682
20	6259039	6259039	-62.1212	0.00690682
20	9724102	9724102	-63.8756	0.00690682
20	16159808	16159808	-62.1212	0.00690682
20	17767776	17767776	58.288	0.00690682
20	50130026	50130026	62.1212	0.00690682
20	61436964	61436964	-63.8756	0.00690682
20	63352351	63352351	-62.1212	0.00690682
21	23662529	23662529	63.8756	0.00690682
22	23214754	23214754	-51.8824	0.00690682
22	39363632	39363632	-62.1212	0.00690682
22	49629234	49629234	-88.2353	0.00690682
3	2955467	2955467	62.1212	0.00690682
3	3498772	3498772	-70.6349	0.00690682
3	12031158	12031158	62.1212	0.00690682
3	78394197	78394197	-63.8756	0.00690682
3	139877048	139877048	-63.8756	0.00690682
3	140386442	140386442	63.8756	0.00690682
3	143690631	143690631	-63.8756	0.00690682
3	171552509	171552509	-62.1212	0.00690682
3	187491213	187491213	-63.8756	0.00690682
3	194826400	194826400	62.1212	0.00690682
4	5405390	5405390	-62.1212	0.00690682
4	10312087	10312087	-62.1212	0.00690682
4	41195063	41195063	63.8756	0.00690682
4	42591980	42591980	-84.5238	0.00690682
4	50281982	50281982	-18.9358	0.00690682
4	59221694	59221694	63.8756	0.00690682
4	81298059	81298059	-62.1212	0.00690682
4	83135771	83135771	-58.288	0.00690682
4	162483143	162483143	62.1212	0.00690682
4	176263359	176263359	62.1212	0.00690682
4	176913273	176913273	-63.8756	0.00690682
5	3648123	3648123	-63.8756	0.00690682
5	5743872	5743872	-81.8182	0.00690682
5	49852718	49852718	88.2353	0.00690682
5	76449513	76449513	-62.1212	0.00690682
5	88357049	88357049	-63.8756	0.00690682
5	136893355	136893355	-70.6349	0.00690682
5	141312571	141312571	-63.8756	0.00690682
5	142964978	142964978	59.0909	0.00690682
5	167278671	167278671	-63.8756	0.00690682
5	181737815	181737815	-58.288	0.00690682
6	22124303	22124303	-88.2353	0.00690682
6	22551261	22551261	-88.2353	0.00690682
6	27167221	27167221	-84.5238	0.00690682
6	56568610	56568610	-63.8756	0.00690682
6	64175377	64175377	-81.8182	0.00690682
6	147273518	147273518	-68.3333	0.00690682
6	165087365	165087365	-62.1212	0.00690682
7	1193246	1193246	59.0909	0.00690682
7	1535620	1535620	-62.1212	0.00690682
7	10463833	10463833	-62.1212	0.00690682
7	59076585	59076585	81.8182	0.00690682
7	63403096	63403096	-31.5836	0.00690682
7	73487582	73487582	-63.8756	0.00690682
7	89632853	89632853	62.1212	0.00690682
7	133251229	133251229	-62.1212	0.00690682
7	137588062	137588062	-62.1212	0.00690682
7	143253766	143253766	-63.8756	0.00690682
7	147759659	147759659	-63.8756	0.00690682
7	147784475	147784475	-63.8756	0.00690682
7	149277711	149277711	-81.8182	0.00690682
7	154288084	154288084	-62.1212	0.00690682
7	154452869	154452869	-62.1212	0.00690682
7	154597770	154597770	-62.1212	0.00690682
8	2565676	2565676	-63.8756	0.00690682
8	13382702	13382702	-62.1212	0.00690682
8	46171409	46171409	-81.8182	0.00690682
8	46172085	46172085	-81.8182	0.00690682
8	46172256	46172256	-81.8182	0.00690682
8	46172746	46172746	-81.8182	0.00690682
8	51690503	51690503	-68.3333	0.00690682
8	64948925	64948925	-62.1212	0.00690682
8	86715241	86715241	-81.8182	0.00690682
8	105903635	105903635	-47.549	0.00690682
8	139401725	139401725	-63.8756	0.00690682
8	139988524	139988524	-57.4163	0.00690682
8	142681004	142681004	-47.549	0.00690682
9	25730407	25730407	63.8756	0.00690682
9	37664047	37664047	-63.8756	0.00690682
9	49138761	49138761	88.2353	0.00690682
9	65039821	65039821	84.5238	0.00690682
9	73513691	73513691	81.8182	0.00690682
9	74049103	74049103	-81.8182	0.00690682
9	75770409	75770409	81.8182	0.00690682
9	92470276	92470276	-68.3333	0.00690682
9	93100802	93100802	-70.6349	0.00690682
9	147023926	147023926	-63.8756	0.00690682
X	6782504	6782504	-84.5238	0.00690682
X	6785461	6785461	-84.5238	0.00690682
X	7429233	7429233	84.5238	0.00690682
X	15766962	15766962	-81.8182	0.00690682
X	20261378	20261378	-84.5238	0.00690682
X	33128660	33128660	-84.5238	0.00690682
X	45194643	45194643	81.8182	0.00690682
X	50298956	50298956	-81.8182	0.00690682
X	54800967	54800967	-84.5238	0.00690682
X	55183876	55183876	-81.8182	0.00690682
X	77880943	77880943	-88.2353	0.00690682
X	77883660	77883660	88.2353	0.00690682
X	79841108	79841108	-81.8182	0.00690682
X	80697216	80697216	-88.2353	0.00690682
X	83774932	83774932	-84.5238	0.00690682
X	86289698	86289698	-84.5238	0.00690682
X	97744765	97744765	-84.5238	0.00690682
X	109280632	109280632	-84.5238	0.00690682
X	119240059	119240059	81.8182	0.00690682
X	123702296	123702296	-84.5238	0.00690682
X	125925562	125925562	-88.2353	0.00690682
X	126266700	126266700	-88.2353	0.00690682
X	127710880	127710880	-88.2353	0.00690682
X	128879048	128879048	84.5238	0.00690682
X	130824630	130824630	-81.8182	0.00690682
X	133418304	133418304	81.8182	0.00690682
X	141825970	141825970	-84.5238	0.00690682
X	143473474	143473474	-84.5238	0.00690682
X	146273861	146273861	-84.5238	0.00690682
X	148436059	148436059	-81.8182	0.00690682
X	151547252	151547252	-81.8182	0.00690682
X	151953573	151953573	84.5238	0.00690682
1	32380410	32380410	55.6522	0.00691645
1	34254877	34254877	-55.5556	0.00691645
1	118590899	118590899	55.5556	0.00691645
1	202289522	202289522	-55.6522	0.00691645
10	13856430	13856430	-55.6522	0.00691645
10	24221925	24221925	-55.5556	0.00691645
10	33860142	33860142	-55.5556	0.00691645
10	70088730	70088730	59.4427	0.00691645
11	6374954	6374954	-55.5556	0.00691645
11	60598166	60598166	-55.5556	0.00691645
12	131036037	131036037	-55.5556	0.00691645
13	21288640	21288640	-55.5556	0.00691645
13	87430295	87430295	55.5556	0.00691645
15	5327042	5327042	-55.5556	0.00691645
15	77597074	77597074	-55.5556	0.00691645
15	94812768	94812768	-55.5556	0.00691645
16	5990468	5990468	-55.6522	0.00691645
16	58768295	58768295	-55.5556	0.00691645
16	60837879	60837879	-55.5556	0.00691645
17	1151312	1151312	-55.5556	0.00691645
17	13245368	13245368	-55.5556	0.00691645
2	31788331	31788331	-55.5556	0.00691645
2	41206012	41206012	55.5556	0.00691645
20	55547191	55547191	55.5556	0.00691645
3	19520054	19520054	55.5556	0.00691645
4	4969549	4969549	-55.6522	0.00691645
4	123348116	123348116	-55.5556	0.00691645
5	11040801	11040801	-55.5556	0.00691645
5	15236247	15236247	-55.5556	0.00691645
5	149370451	149370451	-55.6522	0.00691645
5	149611468	149611468	55.6522	0.00691645
7	90867815	90867815	-55.5556	0.00691645
7	133530288	133530288	-55.6522	0.00691645
9	96754246	96754246	-55.5556	0.00691645
9	146319274	146319274	55.5556	0.00691645
12	127293674	127293674	-57.1429	0.00691722
16	12938512	12938512	-57.1429	0.00691722
1	206856279	206856279	-50.2841	0.00691748
8	123739661	123739661	-50.2841	0.00691748
1	48882075	48882075	-57.8947	0.00691793
1	65425260	65425260	-57.8947	0.00691793
1	104992988	104992988	-57.8947	0.00691793
1	105121307	105121307	-57.8947	0.00691793
1	106379220	106379220	-57.8947	0.00691793
10	19914681	19914681	-57.8947	0.00691793
10	31897324	31897324	-57.8947	0.00691793
10	54835566	54835566	-57.8947	0.00691793
10	105309186	105309186	-37.5	0.00691793
11	67843091	67843091	74.1935	0.00691793
11	89494105	89494105	-57.8947	0.00691793
11	111064306	111064306	-57.8947	0.00691793
11	111201948	111201948	-57.8947	0.00691793
11	114533218	114533218	-57.8947	0.00691793
11	128889412	128889412	57.8947	0.00691793
12	60116383	60116383	57.8947	0.00691793
13	79505115	79505115	57.8947	0.00691793
14	34587375	34587375	-57.8947	0.00691793
14	93019761	93019761	57.8947	0.00691793
14	97006955	97006955	57.8947	0.00691793
15	98120792	98120792	-57.8947	0.00691793
16	5907119	5907119	54.625	0.00691793
16	25683670	25683670	-57.8947	0.00691793
16	63593449	63593449	-57.8947	0.00691793
17	23411340	23411340	-57.8947	0.00691793
17	31624720	31624720	54.5833	0.00691793
17	34986475	34986475	-57.8947	0.00691793
17	40427533	40427533	-57.8947	0.00691793
17	54508487	54508487	-54.5833	0.00691793
18	13707381	13707381	-57.8947	0.00691793
18	33272123	33272123	-57.8947	0.00691793
19	8884703	8884703	-57.8947	0.00691793
19	48039874	48039874	-57.8947	0.00691793
19	57636158	57636158	-57.8947	0.00691793
2	67693204	67693204	-57.8947	0.00691793
2	216389378	216389378	-57.8947	0.00691793
2	225861398	225861398	57.8947	0.00691793
20	49632329	49632329	-57.8947	0.00691793
20	64316371	64316371	-54.625	0.00691793
3	4019793	4019793	-57.8947	0.00691793
3	23288370	23288370	-57.8947	0.00691793
3	119240916	119240916	-57.8947	0.00691793
4	23608372	23608372	-54.5833	0.00691793
4	24370605	24370605	57.8947	0.00691793
4	74581627	74581627	-57.8947	0.00691793
4	75397298	75397298	-57.8947	0.00691793
4	75862283	75862283	-57.8947	0.00691793
5	38424351	38424351	-57.8947	0.00691793
5	70387505	70387505	-57.8947	0.00691793
5	96930232	96930232	-57.8947	0.00691793
5	147296150	147296150	-57.8947	0.00691793
6	7893204	7893204	74.1935	0.00691793
6	17344168	17344168	74.1935	0.00691793
6	73255768	73255768	-57.8947	0.00691793
6	155093171	155093171	-57.8947	0.00691793
6	163267820	163267820	57.8947	0.00691793
7	3913908	3913908	-57.8947	0.00691793
7	41447032	41447032	-57.8947	0.00691793
7	42840901	42840901	-57.8947	0.00691793
7	45593880	45593880	-57.8947	0.00691793
7	72292234	72292234	-57.8947	0.00691793
7	133831408	133831408	-57.8947	0.00691793
7	135643032	135643032	57.8947	0.00691793
7	142801600	142801600	-57.8947	0.00691793
7	143475693	143475693	-54.5833	0.00691793
7	147522934	147522934	-57.8947	0.00691793
7	149319574	149319574	-57.8947	0.00691793
8	79270078	79270078	-55.042	0.00691793
8	97657430	97657430	-54.625	0.00691793
8	144575393	144575393	-48.7781	0.00691793
9	140398012	140398012	-57.8947	0.00691793
11	109738712	109738712	-51.954	0.00692273
17	3727002	3727002	-51.954	0.00692273
2	71979560	71979560	-51.954	0.00692273
7	488586	488586	-51.954	0.00692273
8	140852942	140852942	-51.954	0.00692273
8	133027957	133027957	-35.2941	0.00692489
10	7460599	7460599	53.2967	0.00692614
11	15537110	15537110	-53.2967	0.00692614
12	18379709	18379709	-53.2967	0.00692614
14	14388066	14388066	-53.2967	0.00692614
14	93298256	93298256	-53.2967	0.00692614
15	91372105	91372105	-53.2967	0.00692614
17	11452848	11452848	-77.7778	0.00692614
2	151825867	151825867	53.2967	0.00692614
2	229153881	229153881	-77.7778	0.00692614
20	63570476	63570476	-91.3043	0.00692614
22	13936994	13936994	-37.4421	0.00692614
22	19200199	19200199	-53.2967	0.00692614
22	34166746	34166746	-53.2967	0.00692614
4	9821251	9821251	-53.2967	0.00692614
6	12808116	12808116	-91.3043	0.00692614
6	23235123	23235123	-91.3043	0.00692614
6	89181264	89181264	-53.2967	0.00692614
6	92984601	92984601	-77.7778	0.00692614
8	132401849	132401849	-53.2967	0.00692614
8	135579887	135579887	-53.2967	0.00692614
9	72289685	72289685	77.7778	0.00692614
9	87980975	87980975	-53.2967	0.00692614
9	91596604	91596604	-53.2967	0.00692614
X	97816208	97816208	77.7778	0.00692614
12	128960831	128960831	-63.6364	0.00693205
8	98253351	98253351	-45.3871	0.00693281
1	31656815	31656815	-56.5268	0.00693335
15	68506295	68506295	-56.5268	0.00693335
3	12298610	12298610	-55.7471	0.00693335
8	97679967	97679967	-56.5268	0.00693335
X	60218931	60218931	-55.7471	0.00693335
17	75365284	75365284	-44.1176	0.00693422
8	91521787	91521787	-44.1176	0.00693422
8	98044689	98044689	-44.1176	0.00693422
8	118838043	118838043	-44.1176	0.00693422
1	90047330	90047330	-54.7917	0.00693684
17	70869774	70869774	-54.7917	0.00693684
8	137508108	137508108	-54.7917	0.00693684
17	74786068	74786068	-46.461	0.00694349
8	96519746	96519746	-46.461	0.00694349
1	36653219	36653219	-54.1667	0.00694406
1	142792518	142792518	54.1667	0.00694406
10	16218661	16218661	-54.1667	0.00694406
10	42024892	42024892	47.8261	0.00694406
10	56426869	56426869	-54.1667	0.00694406
10	81634258	81634258	-54.1667	0.00694406
10	86118730	86118730	-54.1667	0.00694406
10	129164474	129164474	-47.8261	0.00694406
11	127021678	127021678	-54.1667	0.00694406
12	22117401	22117401	-54.1667	0.00694406
13	102336589	102336589	-54.1667	0.00694406
14	9341775	9341775	-47.8261	0.00694406
16	20069916	20069916	-54.1667	0.00694406
16	20414346	20414346	-54.1667	0.00694406
16	27671587	27671587	54.1667	0.00694406
16	60863028	60863028	-54.1667	0.00694406
16	76662758	76662758	-54.1667	0.00694406
17	70696081	70696081	-54.1667	0.00694406
19	12194000	12194000	-54.1667	0.00694406
2	3072950	3072950	-54.1667	0.00694406
2	20152096	20152096	-54.1667	0.00694406
2	80597504	80597504	-54.1667	0.00694406
20	26220386	26220386	-54.1667	0.00694406
20	56527666	56527666	54.1667	0.00694406
20	57047028	57047028	-67.6471	0.00694406
3	30930703	30930703	-54.1667	0.00694406
3	40150377	40150377	-54.1667	0.00694406
4	2447932	2447932	54.1667	0.00694406
4	68249258	68249258	-54.1667	0.00694406
4	82511834	82511834	-54.1667	0.00694406
5	3302649	3302649	54.1667	0.00694406
5	177417830	177417830	-47.8261	0.00694406
7	68726469	68726469	-54.1667	0.00694406
7	133315207	133315207	-54.1667	0.00694406
7	159647088	159647088	-54.1667	0.00694406
8	140094355	140094355	-54.1667	0.00694406
9	91589820	91589820	-54.1667	0.00694406
9	108344127	108344127	-47.8261	0.00694406
1	1863046	1863046	-64.1326	0.00695136
1	142763412	142763412	-64.1326	0.00695136
1	225632238	225632238	-64.1326	0.00695136
10	20688753	20688753	-64.1326	0.00695136
11	101643169	101643169	-64.1326	0.00695136
12	5450225	5450225	-64.1326	0.00695136
14	50375071	50375071	-64.1326	0.00695136
15	19078720	19078720	39.2276	0.00695136
15	78335059	78335059	-54.4066	0.00695136
18	11711845	11711845	-64.1326	0.00695136
18	50611323	50611323	-64.1326	0.00695136
18	58347507	58347507	64.1326	0.00695136
2	133342617	133342617	-64.1326	0.00695136
22	33907894	33907894	-64.1326	0.00695136
22	34342744	34342744	-64.1326	0.00695136
3	57035571	57035571	-64.1326	0.00695136
3	96558720	96558720	-64.1326	0.00695136
3	185545909	185545909	-64.1326	0.00695136
4	10318140	10318140	-64.1326	0.00695136
4	58835278	58835278	-64.1326	0.00695136
6	27629421	27629421	-64.1326	0.00695136
8	82896666	82896666	-64.1326	0.00695136
9	7383545	7383545	-64.1326	0.00695136
9	27715312	27715312	-64.1326	0.00695136
14	19629360	19629360	-55.6034	0.00695253
22	42556977	42556977	55.6034	0.00695253
4	68970501	68970501	55.6034	0.00695253
8	65412822	65412822	55.6034	0.00695253
17	51771949	51771949	-48.9583	0.00695615
1	104859040	104859040	-58.1818	0.0069563
10	15465181	15465181	-58.1818	0.0069563
10	116982388	116982388	-58.1818	0.0069563
12	127334073	127334073	-58.1818	0.0069563
14	89276409	89276409	-62.7451	0.0069563
2	35614637	35614637	-58.1818	0.0069563
21	23824669	23824669	-58.1818	0.0069563
6	38730616	38730616	-58.1818	0.0069563
6	64572371	64572371	-58.1818	0.0069563
6	145413309	145413309	58.1818	0.0069563
8	139890628	139890628	-48.2796	0.0069563
9	97458880	97458880	-58.1818	0.0069563
10	114486502	114486502	-50	0.00695654
8	132136585	132136585	-55.3613	0.00695863
14	12531028	12531028	-33.4286	0.00695885
15	63422127	63422127	54.2857	0.00695885
17	71116008	71116008	-54.2857	0.00695885
20	61112849	61112849	-54.2857	0.00695885
21	44063748	44063748	-54.2857	0.00695885
6	88106988	88106988	-54.2857	0.00695885
8	69264475	69264475	-54.2857	0.00695885
7	52704747	52704747	48.9697	0.00696051
7	63092464	63092464	-16.4137	0.00696261
14	1088669	1088669	-49.1979	0.00696369
15	88959612	88959612	-48.2759	0.00696688
16	17552373	17552373	-60	0.00696844
17	29156187	29156187	-60	0.00696844
19	11833143	11833143	-60	0.00696844
19	37919873	37919873	-60	0.00696844
2	65937009	65937009	-60	0.00696844
3	6664390	6664390	-60	0.00696844
5	52662241	52662241	60	0.00696844
7	3137475	3137475	-60	0.00696844
8	34043072	34043072	-60	0.00696844
1	6501699	6501699	66.3636	0.00696948
1	12683637	12683637	-52.9412	0.00696948
1	13552629	13552629	-63.6364	0.00696948
1	13637056	13637056	-52.6316	0.00696948
1	29226855	29226855	-66.8192	0.00696948
1	34055199	34055199	-63.6364	0.00696948
1	36726740	36726740	-66.8192	0.00696948
1	36915451	36915451	-65.7778	0.00696948
1	48062396	48062396	-66.8192	0.00696948
1	59596560	59596560	65.3595	0.00696948
1	63987205	63987205	66.8192	0.00696948
1	69152161	69152161	-66.9683	0.00696948
1	72819010	72819010	-66.9683	0.00696948
1	74670140	74670140	-66.8192	0.00696948
1	78545077	78545077	-63.6364	0.00696948
1	82531504	82531504	-66.3636	0.00696948
1	101345849	101345849	-65.7778	0.00696948
1	105573193	105573193	-66.3636	0.00696948
1	111053478	111053478	-58.651	0.00696948
1	112337052	112337052	-66.3636	0.00696948
1	118485187	118485187	-66.9643	0.00696948
1	151472234	151472234	-66.3636	0.00696948
1	158846167	158846167	65.812	0.00696948
1	160314188	160314188	-66.9683	0.00696948
1	161604863	161604863	-63.6364	0.00696948
1	163652848	163652848	66.3636	0.00696948
1	180972825	180972825	-66.9683	0.00696948
1	200872163	200872163	-66.3636	0.00696948
1	235262535	235262535	-66.8192	0.00696948
1	236551441	236551441	-66.3636	0.00696948
1	237472007	237472007	-66.3636	0.00696948
1	244764643	244764643	-65.3595	0.00696948
1	245032608	245032608	-65.7778	0.00696948
10	1338522	1338522	-66.9683	0.00696948
10	1511049	1511049	-66.3636	0.00696948
10	1511075	1511075	-66.3636	0.00696948
10	20652437	20652437	-66.3636	0.00696948
10	35790754	35790754	63.6364	0.00696948
10	35805250	35805250	-66.3636	0.00696948
10	38302527	38302527	-65.7778	0.00696948
10	58196470	58196470	-66.3636	0.00696948
10	59387196	59387196	-66.9643	0.00696948
10	60132027	60132027	-66.3636	0.00696948
10	77687804	77687804	-66.8192	0.00696948
10	77969618	77969618	-52.6316	0.00696948
10	82170970	82170970	-63.6364	0.00696948
10	88994917	88994917	-66.9683	0.00696948
10	97394731	97394731	-65.7778	0.00696948
10	108053038	108053038	-49.7984	0.00696948
10	108229801	108229801	-41.773	0.00696948
10	110445907	110445907	-49.7984	0.00696948
10	110670750	110670750	-53.125	0.00696948
11	24562867	24562867	-66.3636	0.00696948
11	24855511	24855511	-55.7932	0.00696948
11	26377481	26377481	-55.7932	0.00696948
11	27402492	27402492	-63.6364	0.00696948
11	41022635	41022635	-66.3636	0.00696948
11	41862062	41862062	-66.8192	0.00696948
11	43751103	43751103	-63.6364	0.00696948
11	60291093	60291093	65.812	0.00696948
11	76652468	76652468	-65.812	0.00696948
11	80002281	80002281	-63.6364	0.00696948
11	81890127	81890127	-66.3636	0.00696948
11	93929155	93929155	-66.8192	0.00696948
11	98735667	98735667	-63.6364	0.00696948
11	106305810	106305810	66.3636	0.00696948
11	111645336	111645336	-66.9683	0.00696948
11	113454133	113454133	-57.971	0.00696948
11	115384853	115384853	-63.6364	0.00696948
11	115748199	115748199	-63.6364	0.00696948
11	116418875	116418875	-66.8192	0.00696948
11	118857575	118857575	58.0645	0.00696948
11	132946203	132946203	-52.6316	0.00696948
12	639139	639139	65.812	0.00696948
12	4985014	4985014	-66.9643	0.00696948
12	11369970	11369970	-66.8192	0.00696948
12	22862399	22862399	-65.812	0.00696948
12	49060694	49060694	58.651	0.00696948
12	66904373	66904373	-66.3636	0.00696948
12	112501793	112501793	-66.9643	0.00696948
12	125320488	125320488	-63.6364	0.00696948
13	15616783	15616783	-24.4884	0.00696948
13	25731816	25731816	-66.3636	0.00696948
13	41993356	41993356	-65.7778	0.00696948
13	53063996	53063996	-63.6364	0.00696948
13	58360355	58360355	-63.6364	0.00696948
13	66551754	66551754	-65.812	0.00696948
13	106302663	106302663	-81.0484	0.00696948
14	16439880	16439880	-66.3636	0.00696948
14	19444685	19444685	-63.6364	0.00696948
14	22585621	22585621	-66.3636	0.00696948
14	25045542	25045542	57.971	0.00696948
14	37730120	37730120	-63.6364	0.00696948
14	50471609	50471609	-66.8192	0.00696948
14	59191068	59191068	63.6364	0.00696948
14	92190958	92190958	66.9683	0.00696948
15	35548677	35548677	-66.3636	0.00696948
15	91170214	91170214	-66.8192	0.00696948
15	91240939	91240939	-66.3636	0.00696948
15	91596153	91596153	-66.3636	0.00696948
15	94670306	94670306	-65.3595	0.00696948
15	95979754	95979754	-66.9683	0.00696948
15	96102980	96102980	-65.812	0.00696948
16	4080343	4080343	52.9412	0.00696948
16	15492767	15492767	-63.6364	0.00696948
16	15506791	15506791	-63.6364	0.00696948
16	25375293	25375293	63.6364	0.00696948
16	29590571	29590571	66.9683	0.00696948
16	32572198	32572198	-66.9683	0.00696948
16	33731624	33731624	52.9412	0.00696948
16	54828528	54828528	-58.0645	0.00696948
16	60563672	60563672	-66.9683	0.00696948
16	63297606	63297606	-66.3636	0.00696948
16	63593348	63593348	-66.8192	0.00696948
16	70456523	70456523	-63.6364	0.00696948
16	71966865	71966865	-63.6364	0.00696948
16	72221657	72221657	-65.7778	0.00696948
16	76841860	76841860	-63.6364	0.00696948
16	83032989	83032989	-66.9683	0.00696948
16	84022024	84022024	-65.812	0.00696948
17	2348483	2348483	-65.7778	0.00696948
17	15004090	15004090	-66.8192	0.00696948
17	23390243	23390243	-66.3636	0.00696948
17	23441175	23441175	-49.7984	0.00696948
17	28804428	28804428	-66.3636	0.00696948
17	34126050	34126050	-63.6364	0.00696948
17	69597128	69597128	54.4545	0.00696948
17	70903055	70903055	-57.971	0.00696948
17	70974426	70974426	-58.0645	0.00696948
17	71409122	71409122	-57.971	0.00696948
17	80751143	80751143	-34.7343	0.00696948
18	1056645	1056645	-66.8192	0.00696948
18	8773807	8773807	63.6364	0.00696948
18	32930515	32930515	-58.0645	0.00696948
18	33060463	33060463	-66.8192	0.00696948
18	33117457	33117457	-66.3636	0.00696948
18	38312493	38312493	-65.812	0.00696948
18	43085858	43085858	65.812	0.00696948
18	45426022	45426022	-66.3636	0.00696948
18	47453741	47453741	-57.971	0.00696948
18	51704626	51704626	-63.6364	0.00696948
18	56352348	56352348	-65.812	0.00696948
18	69212201	69212201	-66.3636	0.00696948
18	69548410	69548410	-66.3636	0.00696948
18	70809608	70809608	-66.9643	0.00696948
18	76140961	76140961	-66.3636	0.00696948
19	943371	943371	-66.3636	0.00696948
19	6518487	6518487	63.6364	0.00696948
19	9841175	9841175	-65.7778	0.00696948
19	12494307	12494307	-66.8192	0.00696948
19	17899584	17899584	65.3595	0.00696948
19	41781054	41781054	65.3595	0.00696948
2	130473	130473	63.6364	0.00696948
2	1846049	1846049	-63.6364	0.00696948
2	3764158	3764158	-55.7932	0.00696948
2	18507168	18507168	-65.7778	0.00696948
2	33809338	33809338	-66.3636	0.00696948
2	34124649	34124649	-66.3636	0.00696948
2	34378364	34378364	-66.9643	0.00696948
2	44768606	44768606	-66.9643	0.00696948
2	75285357	75285357	-65.7778	0.00696948
2	80518132	80518132	-66.3636	0.00696948
2	81785213	81785213	-66.3636	0.00696948
2	118889529	118889529	52.6316	0.00696948
2	119275628	119275628	66.9683	0.00696948
2	122762521	122762521	-66.9683	0.00696948
2	125119212	125119212	66.8192	0.00696948
2	129949143	129949143	-65.812	0.00696948
2	132841771	132841771	-63.6364	0.00696948
2	181897693	181897693	58.0645	0.00696948
2	182376210	182376210	-66.3636	0.00696948
2	202885674	202885674	-66.9683	0.00696948
2	240234881	240234881	-65.7778	0.00696948
20	12027660	12027660	-65.7778	0.00696948
20	19596721	19596721	-66.3636	0.00696948
20	21526816	21526816	63.6364	0.00696948
20	62217869	62217869	-52.6316	0.00696948
21	1741164	1741164	40.9926	0.00696948
21	7632298	7632298	-63.6364	0.00696948
21	7930476	7930476	-70	0.00696948
21	19561954	19561954	-66.3636	0.00696948
21	26861752	26861752	66.8192	0.00696948
21	29138676	29138676	-66.3636	0.00696948
21	38049341	38049341	-52.6316	0.00696948
22	2210902	2210902	-58.0645	0.00696948
22	12528207	12528207	-66.8192	0.00696948
22	33909962	33909962	-65.812	0.00696948
22	34777469	34777469	-66.3636	0.00696948
22	35373712	35373712	-66.9683	0.00696948
22	45424704	45424704	-52.9412	0.00696948
22	49084553	49084553	66.8192	0.00696948
22	49319797	49319797	63.6364	0.00696948
3	6435407	6435407	-66.3636	0.00696948
3	6687405	6687405	-66.9683	0.00696948
3	18215058	18215058	66.3636	0.00696948
3	20290874	20290874	-66.3636	0.00696948
3	55386293	55386293	-66.3636	0.00696948
3	70144321	70144321	-63.6364	0.00696948
3	71841789	71841789	-57.971	0.00696948
3	80060589	80060589	-63.6364	0.00696948
3	91624517	91624517	-65.7778	0.00696948
3	102272156	102272156	52.9412	0.00696948
3	128850453	128850453	66.3636	0.00696948
3	139918324	139918324	-63.6364	0.00696948
3	139990950	139990950	-50.8929	0.00696948
3	147630374	147630374	66.8192	0.00696948
3	172438673	172438673	-66.9643	0.00696948
3	192658598	192658598	-66.8192	0.00696948
4	1112085	1112085	65.812	0.00696948
4	6341778	6341778	55.7932	0.00696948
4	14240849	14240849	-65.7778	0.00696948
4	16745848	16745848	-63.6364	0.00696948
4	24403792	24403792	-66.3636	0.00696948
4	42949069	42949069	-65.812	0.00696948
4	49160688	49160688	-65.812	0.00696948
4	57366478	57366478	-65.3595	0.00696948
4	62096933	62096933	-65.3595	0.00696948
4	83532926	83532926	-66.3636	0.00696948
4	83533083	83533083	-66.3636	0.00696948
4	84088547	84088547	-63.6364	0.00696948
4	142559018	142559018	-58.651	0.00696948
4	143235531	143235531	66.8192	0.00696948
4	168542234	168542234	65.7778	0.00696948
5	3976135	3976135	-65.7778	0.00696948
5	4008452	4008452	-66.9683	0.00696948
5	4242385	4242385	-66.8192	0.00696948
5	10806763	10806763	65.3595	0.00696948
5	18401993	18401993	63.6364	0.00696948
5	61014510	61014510	52.6316	0.00696948
5	61073519	61073519	-65.812	0.00696948
5	64891572	64891572	-66.9683	0.00696948
5	67398319	67398319	-65.812	0.00696948
5	68337471	68337471	-63.6364	0.00696948
5	68610288	68610288	-65.3595	0.00696948
5	77243246	77243246	-53.125	0.00696948
5	88359203	88359203	-66.9683	0.00696948
5	95677385	95677385	-65.7778	0.00696948
5	109093018	109093018	65.3595	0.00696948
5	114257032	114257032	-65.3595	0.00696948
5	146910405	146910405	-66.9683	0.00696948
5	151176853	151176853	65.7778	0.00696948
5	164109087	164109087	-65.812	0.00696948
5	168639150	168639150	-66.3636	0.00696948
5	170264682	170264682	-66.3636	0.00696948
6	6085258	6085258	-89.2857	0.00696948
6	44177742	44177742	63.6364	0.00696948
6	55249782	55249782	-66.9643	0.00696948
6	73965931	73965931	-65.812	0.00696948
6	93128596	93128596	-57.971	0.00696948
6	94139653	94139653	-66.9683	0.00696948
6	99722161	99722161	-66.9683	0.00696948
6	160745196	160745196	-66.8192	0.00696948
6	166632964	166632964	-65.7778	0.00696948
7	342968	342968	66.3636	0.00696948
7	43119216	43119216	-63.6364	0.00696948
7	45464164	45464164	-52.9412	0.00696948
7	50129956	50129956	-66.8192	0.00696948
7	50266004	50266004	-66.8192	0.00696948
7	56730162	56730162	65.812	0.00696948
7	57461341	57461341	-66.3636	0.00696948
7	71642736	71642736	-63.6364	0.00696948
7	81202678	81202678	63.6364	0.00696948
7	113704806	113704806	57.971	0.00696948
7	133649070	133649070	-66.3636	0.00696948
7	137584630	137584630	-66.8192	0.00696948
7	138563418	138563418	-66.9683	0.00696948
7	138921344	138921344	-63.6364	0.00696948
7	143473822	143473822	-49.7984	0.00696948
7	144541255	144541255	65.7778	0.00696948
7	146282872	146282872	-63.6364	0.00696948
7	146341414	146341414	-65.3595	0.00696948
7	146639627	146639627	-65.812	0.00696948
7	146682406	146682406	-63.6364	0.00696948
7	151155788	151155788	-66.9683	0.00696948
8	60495	60495	65.7778	0.00696948
8	376635	376635	-66.9643	0.00696948
8	654335	654335	-66.8192	0.00696948
8	2829980	2829980	-63.6364	0.00696948
8	6894970	6894970	-63.6364	0.00696948
8	13744273	13744273	-66.9643	0.00696948
8	21499977	21499977	-66.9643	0.00696948
8	31678268	31678268	-65.3595	0.00696948
8	34473636	34473636	65.7778	0.00696948
8	37719622	37719622	-63.6364	0.00696948
8	47442881	47442881	-63.6364	0.00696948
8	56847476	56847476	-52.6316	0.00696948
8	56847480	56847480	-52.6316	0.00696948
8	63959951	63959951	-65.812	0.00696948
8	97220665	97220665	-58.651	0.00696948
9	10878001	10878001	-65.7778	0.00696948
9	14280702	14280702	66.8192	0.00696948
9	14308213	14308213	65.812	0.00696948
9	21068143	21068143	65.812	0.00696948
9	23670577	23670577	-57.971	0.00696948
9	26639044	26639044	-66.3636	0.00696948
9	33241683	33241683	63.6364	0.00696948
9	48558572	48558572	-65.812	0.00696948
9	52052679	52052679	66.8192	0.00696948
9	94921075	94921075	-58.651	0.00696948
9	96757472	96757472	-65.812	0.00696948
9	101034356	101034356	-66.3636	0.00696948
9	106427712	106427712	-65.812	0.00696948
9	106427720	106427720	-65.812	0.00696948
9	115824231	115824231	-65.3595	0.00696948
9	120254093	120254093	66.9683	0.00696948
9	126624334	126624334	65.812	0.00696948
9	129257815	129257815	-66.3636	0.00696948
9	142229661	142229661	-57.971	0.00696948
13	106283529	106283529	-69.279	0.00697081
8	94108687	94108687	-48.8464	0.00697164
1	12746893	12746893	-68.2266	0.00697846
1	17205562	17205562	50	0.00697846
13	43098683	43098683	-50	0.00697846
13	43098688	43098688	-50	0.00697846
13	43098708	43098708	-50	0.00697846
16	31677224	31677224	-50	0.00697846
22	45579655	45579655	50	0.00697846
3	1082045	1082045	-50	0.00697846
7	70752390	70752390	68.2266	0.00697846
10	108906734	108906734	-55.3846	0.00697992
10	127219245	127219245	-55.3846	0.00697992
12	117175719	117175719	55.3846	0.00697992
8	46112064	46112064	-55.3846	0.00697992
1	3897110	3897110	-70.1087	0.00698014
1	8795775	8795775	68.254	0.00698014
1	15047483	15047483	70.9091	0.00698014
1	38312091	38312091	-68.254	0.00698014
1	48355648	48355648	-70.9091	0.00698014
1	48845001	48845001	-64.2222	0.00698014
1	72734051	72734051	-64.2222	0.00698014
1	100594302	100594302	-68.254	0.00698014
1	101349719	101349719	-68.254	0.00698014
1	103567379	103567379	-70.1087	0.00698014
1	103977036	103977036	-72.6708	0.00698014
1	106092398	106092398	-68.254	0.00698014
1	107963644	107963644	-64.2222	0.00698014
1	128279052	128279052	-68.254	0.00698014
1	139703754	139703754	-41.1765	0.00698014
1	146453496	146453496	-70.1087	0.00698014
1	157400244	157400244	-68.254	0.00698014
1	164279901	164279901	68.254	0.00698014
1	176844723	176844723	-64.2222	0.00698014
1	214715705	214715705	-50	0.00698014
1	229915131	229915131	-50	0.00698014
1	236502251	236502251	-64.2222	0.00698014
1	247313284	247313284	-68.254	0.00698014
1	248183232	248183232	-68.254	0.00698014
10	6705769	6705769	-59.3939	0.00698014
10	6735471	6735471	61.25	0.00698014
10	14362852	14362852	-59.3939	0.00698014
10	17373480	17373480	-54.8387	0.00698014
10	33165064	33165064	-61.25	0.00698014
10	35992264	35992264	-70.1087	0.00698014
10	37728950	37728950	-64.2222	0.00698014
10	39582081	39582081	-72.6708	0.00698014
10	44556349	44556349	-59.3939	0.00698014
10	56463499	56463499	-68.254	0.00698014
10	56523591	56523591	-70.9091	0.00698014
10	57776964	57776964	-70.1087	0.00698014
10	58249977	58249977	-64.2222	0.00698014
10	105665654	105665654	-56.6667	0.00698014
10	115527096	115527096	-52.8704	0.00698014
10	121741886	121741886	50	0.00698014
11	16625662	16625662	70.1087	0.00698014
11	24480432	24480432	-68.254	0.00698014
11	25035527	25035527	-70.1087	0.00698014
11	37142073	37142073	64.2222	0.00698014
11	41414034	41414034	-64.2222	0.00698014
11	42407630	42407630	-72.6708	0.00698014
11	55926008	55926008	-70.1087	0.00698014
11	57683915	57683915	-50	0.00698014
11	90223192	90223192	68.254	0.00698014
11	107182515	107182515	-64.2222	0.00698014
11	113994838	113994838	-70.9091	0.00698014
11	115888074	115888074	68.254	0.00698014
11	126540305	126540305	-61.25	0.00698014
12	52352546	52352546	70.1087	0.00698014
12	60606817	60606817	-56.6667	0.00698014
12	97698507	97698507	68.254	0.00698014
12	97925618	97925618	-52.381	0.00698014
12	109861549	109861549	-47.619	0.00698014
12	113157018	113157018	68.254	0.00698014
12	120105063	120105063	-64.2222	0.00698014
12	132994059	132994059	70.1087	0.00698014
12	133124524	133124524	64.2222	0.00698014
13	38099	38099	-52.7851	0.00698014
13	24761203	24761203	-64.2222	0.00698014
13	74898670	74898670	-64.2222	0.00698014
13	93555746	93555746	-68.254	0.00698014
13	96981900	96981900	-72.6708	0.00698014
13	107879967	107879967	-64.2222	0.00698014
13	109197363	109197363	68.254	0.00698014
13	109832357	109832357	64.2222	0.00698014
13	111125296	111125296	-59.3939	0.00698014
13	111137531	111137531	-59.3939	0.00698014
14	4252952	4252952	52.0488	0.00698014
14	5753926	5753926	-70.1087	0.00698014
14	24079204	24079204	-68.254	0.00698014
14	79544627	79544627	-72.6708	0.00698014
14	100125663	100125663	-56.6667	0.00698014
15	51841313	51841313	-72.6708	0.00698014
15	92449987	92449987	-68.8095	0.00698014
15	94443328	94443328	-64.2222	0.00698014
16	830456	830456	-50	0.00698014
16	13364562	13364562	-72.6708	0.00698014
16	28182634	28182634	-70.1087	0.00698014
16	50663417	50663417	-68.254	0.00698014
16	55187338	55187338	-68.254	0.00698014
16	61456782	61456782	-68.8095	0.00698014
16	61621669	61621669	-70.1087	0.00698014
16	69967641	69967641	72.6708	0.00698014
16	83003521	83003521	-68.254	0.00698014
16	83762733	83762733	-64.2222	0.00698014
16	95250920	95250920	-49.1342	0.00698014
17	6151916	6151916	-70.9091	0.00698014
17	24004603	24004603	-50.4396	0.00698014
17	26752419	26752419	-22.7604	0.00698014
17	35861291	35861291	-64.2222	0.00698014
17	69868392	69868392	-61.25	0.00698014
17	82580931	82580931	-47.5	0.00698014
18	24158670	24158670	-70.1087	0.00698014
18	25203241	25203241	-72.6708	0.00698014
18	28443065	28443065	68.254	0.00698014
18	33144827	33144827	-68.254	0.00698014
18	33399159	33399159	-64.2222	0.00698014
18	33640132	33640132	-70.9091	0.00698014
18	33935907	33935907	-70.1087	0.00698014
18	34267525	34267525	-70.9091	0.00698014
18	38608750	38608750	-64.2222	0.00698014
19	10374237	10374237	64.2222	0.00698014
19	11883448	11883448	70.9091	0.00698014
19	15835850	15835850	68.254	0.00698014
19	29788318	29788318	-68.254	0.00698014
19	33955902	33955902	-68.254	0.00698014
19	41360697	41360697	47.3684	0.00698014
19	44971763	44971763	-59.3939	0.00698014
19	48154039	48154039	68.254	0.00698014
2	1816242	1816242	-70.9091	0.00698014
2	7204416	7204416	-68.254	0.00698014
2	9189805	9189805	50	0.00698014
2	17041360	17041360	-68.8095	0.00698014
2	33173277	33173277	70.1087	0.00698014
2	33858642	33858642	-68.8095	0.00698014
2	35058074	35058074	-70.9091	0.00698014
2	35614827	35614827	-59.3939	0.00698014
2	40342344	40342344	70.9091	0.00698014
2	41717394	41717394	70.9091	0.00698014
2	60586253	60586253	64.2222	0.00698014
2	76334621	76334621	-68.254	0.00698014
2	80362844	80362844	-64.2222	0.00698014
2	80555282	80555282	-68.254	0.00698014
2	114892791	114892791	-68.254	0.00698014
2	117056495	117056495	-54.8387	0.00698014
2	119878270	119878270	-52.6316	0.00698014
2	127806600	127806600	-68.254	0.00698014
2	129226593	129226593	-68.254	0.00698014
2	131095076	131095076	-61.25	0.00698014
2	229436242	229436242	-72.6708	0.00698014
20	12969634	12969634	-72.6708	0.00698014
20	17118787	17118787	-68.254	0.00698014
20	22630773	22630773	-70.9091	0.00698014
20	26821292	26821292	-70.9091	0.00698014
20	41518797	41518797	-68.254	0.00698014
20	42324347	42324347	-68.254	0.00698014
20	54144281	54144281	-70.1087	0.00698014
20	57743367	57743367	-64.2222	0.00698014
20	66004857	66004857	-61.25	0.00698014
21	2705140	2705140	49.4913	0.00698014
21	6944739	6944739	-68.254	0.00698014
21	22241654	22241654	-68.8095	0.00698014
21	30313898	30313898	-64.2222	0.00698014
21	39803777	39803777	-59.3939	0.00698014
22	28480992	28480992	59.3939	0.00698014
22	33972957	33972957	-68.8095	0.00698014
3	2654906	2654906	70.9091	0.00698014
3	20711949	20711949	-64.2222	0.00698014
3	34166187	34166187	-70.9091	0.00698014
3	39677866	39677866	-72.6708	0.00698014
3	55402765	55402765	70.1087	0.00698014
3	71364924	71364924	70.9091	0.00698014
3	91631494	91631494	-70.1087	0.00698014
3	115745429	115745429	-68.254	0.00698014
3	127059000	127059000	-59.3939	0.00698014
3	143640246	143640246	-68.254	0.00698014
3	182748871	182748871	-72.6708	0.00698014
3	186462697	186462697	-50	0.00698014
3	195195143	195195143	-70.9091	0.00698014
3	198628078	198628078	-68.8095	0.00698014
4	15288238	15288238	-68.254	0.00698014
4	16289311	16289311	-68.254	0.00698014
4	18443089	18443089	-58.8235	0.00698014
4	22915892	22915892	-47.619	0.00698014
4	49486916	49486916	-54.8387	0.00698014
4	58239956	58239956	-70.9091	0.00698014
4	63532438	63532438	-64.2222	0.00698014
4	64992111	64992111	-68.254	0.00698014
4	65568516	65568516	-61.25	0.00698014
4	146164072	146164072	-52.381	0.00698014
4	189211213	189211213	68.254	0.00698014
5	5452740	5452740	-59.3939	0.00698014
5	5496655	5496655	-54.8387	0.00698014
5	17263837	17263837	-61.25	0.00698014
5	30657781	30657781	-70.9091	0.00698014
5	56887423	56887423	72.6708	0.00698014
5	115131197	115131197	47.3684	0.00698014
5	118534137	118534137	-64.2222	0.00698014
5	122355339	122355339	64.2222	0.00698014
5	137597830	137597830	-68.254	0.00698014
6	25452495	25452495	72.6708	0.00698014
6	33443686	33443686	-68.254	0.00698014
6	49891471	49891471	-72.6708	0.00698014
6	52285256	52285256	-56.6667	0.00698014
6	92639214	92639214	-61.25	0.00698014
6	127916238	127916238	-56.6667	0.00698014
6	153982226	153982226	-70.1087	0.00698014
6	161432896	161432896	-70.9091	0.00698014
6	165659509	165659509	-68.254	0.00698014
6	166007151	166007151	-70.9091	0.00698014
6	168504811	168504811	-70.9091	0.00698014
[truncated: 7,918,609 more chars]
