## Supplementary Table 5 for "Nuclear MTHFD2 secures mitosis progression by preserving centromere integrity"

### Sheet: DEG_KO1vsWT_initial
GeneID	baseMean	log2FoldChange	lfcSE	pvalue	padj	HGNC_symbol	Description	Biotype
ENSG00000272502.1	79.1084	4.60639	0.327749	3.10947e-45	6.64796e-43			lncRNA
ENSG00000172296.13	36.0903	4.00004	0.40367	1.16003e-23	8.42994e-22	SPTLC3	serine palmitoyltransferase long chain base subunit 3	protein_coding
ENSG00000163762.7	1584.43	3.97609	0.118729	8.06074e-247	1.98187e-243	TM4SF18	transmembrane 4 L six family member 18	protein_coding
ENSG00000268621.6	59.7889	3.73082	0.395225	1.14684e-21	7.22999e-20	IGFL2-AS1	IGFL2 antisense RNA 1	lncRNA
ENSG00000100557.10	22.4434	3.69653	0.712986	5.3527e-08	8.11541e-07	CCDC198	coiled-coil domain containing 198	protein_coding
ENSG00000183960.9	14.1041	3.23374	0.694472	4.7226e-07	6.03185e-06	KCNH8	potassium voltage-gated channel subfamily H member 8	protein_coding
ENSG00000133424.22	393.997	3.23221	0.116417	8.53043e-171	1.39823e-167	LARGE1	LARGE xylosyl- and glucuronyltransferase 1	protein_coding
ENSG00000237975.7	16.0072	3.13637	0.55552	1.5948e-09	3.06734e-08	FLG-AS1	FLG antisense RNA 1	lncRNA
ENSG00000268460.2	27.4151	3.11654	0.488656	3.35977e-11	7.93014e-10		uncharacterized LOC93429	lncRNA
ENSG00000243181.2	81.1477	2.97041	0.218025	2.98661e-43	5.79716e-41			processed_pseudogene
ENSG00000111245.17	49.7898	2.93003	0.284345	7.42004e-26	6.32719e-24	MYL2	myosin light chain 2	protein_coding
ENSG00000226145.7	183.619	2.73546	0.229369	6.01396e-34	7.92124e-32	KRT16P6		transcribed_unprocessed_pseudogene
ENSG00000184524.6	31.7523	2.62724	0.375487	2.40479e-13	7.19583e-12	CEND1	cell cycle exit and neuronal differentiation 1	protein_coding
ENSG00000103355.14	464.97	2.62635	0.145693	7.91378e-74	4.02566e-71	PRSS33	serine protease 33	protein_coding
ENSG00000113140.11	15338.8	2.61681	0.111244	1.31089e-123	1.20864e-120	SPARC	secreted protein acidic and cysteine rich	protein_coding
ENSG00000176746.6	36.8026	2.61502	0.859424	0.000425755	0.0026672	MAGEB6	MAGE family member B6	protein_coding
ENSG00000163815.6	16.5138	2.50806	0.512387	6.57192e-08	9.80272e-07	CLEC3B	C-type lectin domain family 3 member B	protein_coding
ENSG00000172164.15	1609.84	2.47175	0.0684688	1.41783e-286	5.22894e-283	SNTB1	syntrophin beta 1	protein_coding
ENSG00000090382.7	121.065	2.43936	0.285672	1.57024e-18	7.4483e-17	LYZ	lysozyme	protein_coding
ENSG00000154928.19	49.3638	2.35933	0.27198	2.8224e-19	1.42103e-17	EPHB1	EPH receptor B1	protein_coding
ENSG00000166736.12	37.3521	2.32351	0.284694	2.691e-17	1.14402e-15	HTR3A	5-hydroxytryptamine receptor 3A	protein_coding
ENSG00000250337.7	66.4645	2.26744	0.295925	1.25801e-15	4.60499e-14	NA	NA	NA
ENSG00000286438.1	39.0022	2.26456	0.388423	3.74053e-10	7.93961e-09			lncRNA
ENSG00000136250.12	46.7015	2.25838	0.330576	8.92935e-13	2.52348e-11	AOAH	acyloxyacyl hydrolase	protein_coding
ENSG00000118094.12	32.7599	2.23066	0.34378	7.07101e-12	1.81136e-10	TREH	trehalase	protein_coding
ENSG00000214960.11	240.944	2.22369	0.153807	1.34225e-48	3.1937e-46	CRPPA	CDP-L-ribitol pyrophosphorylase A	protein_coding
ENSG00000179399.15	20.0396	2.21391	0.407309	3.92779e-09	7.11862e-08	GPC5	glypican 5	protein_coding
ENSG00000149294.17	1164.23	2.12508	0.140917	1.34891e-52	3.90179e-50	NCAM1	neural cell adhesion molecule 1	protein_coding
ENSG00000287156.1	908.23	2.04098	0.19653	1.64577e-26	1.45379e-24			lncRNA
ENSG00000133083.15	467.831	1.99017	0.112597	5.28615e-71	2.36307e-68	DCLK1	doublecortin like kinase 1	protein_coding
ENSG00000185652.12	20.1115	1.96985	0.387003	2.43055e-08	3.91863e-07	NTF3	neurotrophin 3	protein_coding
ENSG00000153930.13	56.4592	1.9641	0.25927	2.45743e-15	8.75652e-14	ANKFN1	ankyrin repeat and fibronectin type III domain containing 1	protein_coding
ENSG00000029534.21	750.389	1.95946	0.0985723	4.22668e-89	2.598e-86	ANK1	ankyrin 1	protein_coding
ENSG00000157168.20	281.437	1.94746	0.212455	4.19564e-21	2.53664e-19	NRG1	neuregulin 1	protein_coding
ENSG00000183067.5	29.9311	1.89981	0.381474	4.66649e-08	7.20084e-07	NA	NA	NA
ENSG00000114378.17	974.554	1.88785	0.111315	1.71287e-65	6.82925e-63	HYAL1	hyaluronidase 1	protein_coding
ENSG00000148346.12	294.635	1.88008	0.102206	8.9083e-77	4.86723e-74	LCN2	lipocalin 2	protein_coding
ENSG00000130635.16	25.6636	1.87776	0.394277	1.20153e-07	1.69779e-06	COL5A1	collagen type V alpha 1 chain	protein_coding
ENSG00000171385.10	246.592	1.87164	0.140491	1.08186e-41	1.97033e-39	KCND3	potassium voltage-gated channel subfamily D member 3	protein_coding
ENSG00000248424.1	48.5018	1.85394	0.27697	1.68079e-12	4.60873e-11	OR51K1P		unprocessed_pseudogene
ENSG00000138109.11	24.7468	1.84948	0.326559	9.9391e-10	1.98674e-08	CYP2C9	cytochrome P450 family 2 subfamily C member 9	protein_coding
ENSG00000178597.7	46.9102	1.81875	0.250963	2.37495e-14	7.85543e-13	PSAPL1	prosaposin like 1	protein_coding
ENSG00000139364.11	412.401	1.81427	0.132327	5.2698e-44	1.05054e-41	TMEM132B	transmembrane protein 132B	protein_coding
ENSG00000172987.13	29.0053	1.80593	0.28832	2.86732e-11	6.80044e-10	HPSE2	heparanase 2 (inactive)	protein_coding
ENSG00000179023.9	102.038	1.79644	0.200413	1.96918e-20	1.1482e-18	KLHDC7A	kelch domain containing 7A	protein_coding
ENSG00000138131.4	939.132	1.78928	0.110603	4.63646e-60	1.6285e-57	LOXL4	lysyl oxidase like 4	protein_coding
ENSG00000103723.17	60.946	1.78635	0.21961	2.8911e-17	1.22556e-15	AP3B2	adaptor related protein complex 3 subunit beta 2	protein_coding
ENSG00000198286.10	17.2026	1.78534	0.402863	5.61296e-07	7.06504e-06	NA	NA	NA
ENSG00000225269.3	36.2132	1.75258	0.575884	0.000196895	0.00137398	LINC00705		lncRNA
ENSG00000125378.16	27884.7	1.74	0.0661311	1.30745e-153	1.37768e-150	BMP4	bone morphogenetic protein 4	protein_coding
ENSG00000179603.18	49.9915	1.72329	0.316825	4.23577e-09	7.63888e-08	GRM8	glutamate metabotropic receptor 8	protein_coding
ENSG00000176406.23	81.506	1.70442	0.205336	7.82557e-18	3.5089e-16	NA	NA	NA
ENSG00000135898.10	41.2312	1.6849	0.365786	2.91158e-07	3.82813e-06	GPR55	G protein-coupled receptor 55	protein_coding
ENSG00000244694.8	159.11	1.67962	0.176519	1.24313e-22	8.45096e-21	PTCHD4	patched domain containing 4	protein_coding
ENSG00000205277.10	31.5175	1.66022	0.349383	1.23498e-07	1.73675e-06	MUC12	mucin 12, cell surface associated	protein_coding
ENSG00000060566.14	70.4365	1.63984	0.210824	5.62743e-16	2.12861e-14	CREB3L3	cAMP responsive element binding protein 3 like 3	protein_coding
ENSG00000168918.14	56.7547	1.63088	0.251457	6.47513e-12	1.66995e-10	INPP5D	inositol polyphosphate-5-phosphatase D	protein_coding
ENSG00000146555.19	25.9437	1.624	0.295449	2.69549e-09	5.05258e-08	NA	NA	NA
ENSG00000163032.12	1619.97	1.62352	0.108325	4.85755e-52	1.32701e-49	VSNL1	visinin like 1	protein_coding
ENSG00000184156.17	96.0326	1.60611	0.197355	2.9431e-17	1.24403e-15	KCNQ3	potassium voltage-gated channel subfamily Q member 3	protein_coding
ENSG00000184471.8	33.7978	1.58285	0.304079	1.22892e-08	2.0862e-07	NA	NA	NA
ENSG00000105246.6	71.9985	1.57506	0.244504	8.80919e-12	2.22523e-10	EBI3	Epstein-Barr virus induced 3	protein_coding
ENSG00000146966.13	49.6542	1.56074	0.24735	2.08681e-11	5.02196e-10	DENND2A	DENN domain containing 2A	protein_coding
ENSG00000100024.15	39.7874	1.52902	0.352475	9.30844e-07	1.13768e-05	UPB1	beta-ureidopropionase 1	protein_coding
ENSG00000186204.15	331.604	1.51622	0.1696	2.47154e-20	1.42981e-18	CYP4F12	cytochrome P450 family 4 subfamily F member 12	protein_coding
ENSG00000148735.15	283.669	1.51617	0.190322	1.32431e-16	5.29438e-15	NA	NA	NA
ENSG00000168497.5	39.5899	1.50783	0.298668	3.37296e-08	5.33883e-07	CAVIN2	caveolae associated protein 2	protein_coding
ENSG00000188517.16	22.1683	1.50384	0.491825	0.000117486	0.000879324	NA	NA	NA
ENSG00000123338.13	41.9941	-1.50147	0.296756	3.13061e-08	4.98735e-07	NCKAP1L	NCK associated protein 1 like	protein_coding
ENSG00000106714.17	391.912	-1.51687	0.188305	5.25168e-17	2.14013e-15	NA	NA	NA
ENSG00000198796.7	225.967	-1.51723	0.308979	7.14954e-08	1.0547e-06	ALPK2	alpha kinase 2	protein_coding
ENSG00000115414.21	1293.27	-1.52482	0.118809	7.09055e-39	1.14945e-36	FN1	fibronectin 1	protein_coding
ENSG00000143494.16	214.732	-1.52569	0.147206	3.41939e-26	2.96722e-24	VASH2	vasohibin 2	protein_coding
ENSG00000139211.7	110.055	-1.526	0.162647	5.0021e-22	3.22231e-20	AMIGO2	adhesion molecule with Ig like domain 2	protein_coding
ENSG00000179715.13	20.2099	-1.5262	0.357545	1.30347e-06	1.54992e-05	PCED1B	PC-esterase domain containing 1B	protein_coding
ENSG00000233834.6	52.2048	-1.53877	0.340016	3.6636e-07	4.76592e-06	NA	NA	NA
ENSG00000151012.13	5706.14	-1.55692	0.188727	8.79981e-18	3.93378e-16	SLC7A11	solute carrier family 7 member 11	protein_coding
ENSG00000140835.10	67.5753	-1.56134	0.278547	1.63524e-09	3.14103e-08	CHST4	carbohydrate sulfotransferase 4	protein_coding
ENSG00000253552.8	55.7803	-1.56587	0.21104	7.92868e-15	2.69502e-13	HOXA-AS2		lncRNA
ENSG00000065911.13	8176.94	-1.56912	0.101876	9.9956e-55	3.07198e-52	MTHFD2	methylenetetrahydrofolate dehydrogenase (NADP+ dependent) 2, methenyltetrahydrofolate cyclohydrolase	protein_coding
ENSG00000105784.15	141.383	-1.57205	0.22244	1.01697e-13	3.13855e-12	NA	NA	NA
ENSG00000145979.18	301.926	-1.5746	0.17821	6.29374e-20	3.54371e-18	TBC1D7	TBC1 domain family member 7	protein_coding
ENSG00000145979.18	301.926	-1.5746	0.17821	6.29374e-20	3.54371e-18	TBC1D7	TBC1D7-LOC100130357 readthrough	protein_coding
ENSG00000135540.11	967.338	-1.58211	0.0734894	1.59363e-103	1.11949e-100	NA	NA	NA
ENSG00000096654.16	404.47	-1.58693	0.123281	3.63951e-39	6.14938e-37	ZNF184	zinc finger protein 184	protein_coding
ENSG00000162595.7	70.2529	-1.60194	0.246852	6.58777e-12	1.69308e-10	NA	NA	NA
ENSG00000172197.11	420.598	-1.61097	0.15375	6.77253e-27	6.09197e-25	MBOAT1	membrane bound O-acyltransferase domain containing 1	protein_coding
ENSG00000104081.14	111.891	-1.6314	0.188236	3.29344e-19	1.65254e-17	BMF	Bcl2 modifying factor	protein_coding
ENSG00000101255.12	2511.4	-1.64391	0.144072	1.46471e-31	1.68807e-29	TRIB3	tribbles pseudokinase 3	protein_coding
ENSG00000276600.5	34.9687	-1.66063	0.321709	1.78661e-08	2.93497e-07	RAB7B	RAB7B, member RAS oncogene family	protein_coding
ENSG00000280916.2	43.879	-1.67608	0.289058	5.07006e-10	1.0609e-08	NA	NA	NA
ENSG00000120337.10	457.888	-1.68101	0.140495	3.29414e-34	4.41774e-32	TNFSF18	TNF superfamily member 18	protein_coding
ENSG00000109680.11	332.458	-1.69413	0.152129	5.06307e-30	5.45185e-28	TBC1D19	TBC1 domain family member 19	protein_coding
ENSG00000130818.12	90.2727	-1.70241	0.200188	1.19073e-18	5.68467e-17	ZNF426	zinc finger protein 426	protein_coding
ENSG00000128564.7	326.765	-1.71614	0.196675	1.55503e-19	8.07737e-18	NA	NA	NA
ENSG00000155066.16	448.516	-1.72132	0.152554	1.25562e-30	1.3927e-28	PROM2	prominin 2	protein_coding
ENSG00000106034.18	27.5779	-1.72283	0.382696	5.36621e-07	6.7834e-06	CPED1	cadherin like and PC-esterase domain containing 1	protein_coding
ENSG00000128510.12	1145.12	-1.73579	0.162681	9.08567e-28	8.64721e-26	CPA4	carboxypeptidase A4	protein_coding
ENSG00000026950.17	526.135	-1.74253	0.11664	1.11915e-51	2.94817e-49	BTN3A1	butyrophilin subfamily 3 member A1	protein_coding
ENSG00000130066.17	19634.4	-1.74407	0.131552	3.54532e-41	6.37812e-39	SAT1	spermidine/spermine N1-acetyltransferase 1	protein_coding
ENSG00000137747.16	27.302	-1.75698	0.32924	6.14103e-09	1.07977e-07	TMPRSS13	transmembrane serine protease 13	protein_coding
ENSG00000064270.13	654.222	-1.76191	0.113909	4.36241e-55	1.36924e-52	ATP2C2	ATPase secretory pathway Ca2+ transporting 2	protein_coding
ENSG00000225177.6	73.3384	-1.76929	0.234682	3.29582e-15	1.16038e-13	NHSL1-AS1		lncRNA
ENSG00000204789.4	436.922	-1.77811	0.105969	1.52375e-64	5.91536e-62	NA	NA	NA
ENSG00000101665.10	146.073	-1.79161	0.142328	1.66588e-37	2.5599e-35	SMAD7	SMAD family member 7	protein_coding
ENSG00000114631.11	122.172	-1.79733	0.178805	5.65451e-25	4.50893e-23	PODXL2	podocalyxin like 2	protein_coding
ENSG00000272341.1	34.587	-1.80213	0.333394	5.11298e-09	9.12052e-08			lncRNA
ENSG00000137393.10	94.9181	-1.80354	0.191964	4.03128e-22	2.63139e-20	RNF144B	ring finger protein 144B	protein_coding
ENSG00000070669.17	258.139	-1.81532	0.169208	4.66161e-28	4.52421e-26	ASNS	asparagine synthetase (glutamine-hydrolyzing)	protein_coding
ENSG00000196159.14	414.123	-1.82602	0.219362	4.62844e-18	2.12046e-16	FAT4	FAT atypical cadherin 4	protein_coding
ENSG00000171124.13	46.0702	-1.83652	0.260957	1.23072e-13	3.76671e-12	NA	NA	NA
ENSG00000248323.7	83.5191	-1.8406	0.282683	5.18296e-12	1.35566e-10	NA	NA	NA
ENSG00000197321.15	1122.38	-1.86923	0.125018	8.94902e-52	2.40029e-49	NA	NA	NA
ENSG00000108244.17	139.187	-1.87475	0.201031	6.45456e-22	4.1399e-20	KRT23	keratin 23	protein_coding
ENSG00000121966.7	46.8254	-1.8823	0.291987	7.4972e-12	1.91347e-10	NA	NA	NA
ENSG00000261211.1	24.3361	-1.89192	0.403454	1.81518e-07	2.4794e-06	NA	NA	NA
ENSG00000164483.17	53.816	-1.92515	0.301793	1.46877e-11	3.61121e-10	SAMD3	sterile alpha motif domain containing 3	protein_coding
ENSG00000244041.7	41.1493	-1.93525	0.315191	7.08307e-11	1.62503e-09	LINC01011	long intergenic non-protein coding RNA 1011	lncRNA
ENSG00000179388.9	332.552	-1.94727	0.470992	1.55053e-06	1.80961e-05	EGR3	early growth response 3	protein_coding
ENSG00000136960.13	27.0183	-1.96385	0.42446	2.13475e-07	2.86939e-06	ENPP2	ectonucleotide pyrophosphatase/phosphodiesterase 2	protein_coding
ENSG00000091136.15	6109.01	-1.96681	0.135721	7.77274e-49	1.87973e-46	LAMB1	laminin subunit beta 1	protein_coding
ENSG00000073756.13	89.7054	-1.99852	0.254733	2.52411e-16	9.77314e-15	PTGS2	prostaglandin-endoperoxide synthase 2	protein_coding
ENSG00000019186.10	13126.5	-2.01771	0.061234	2.63261e-239	5.54804e-236	CYP24A1	cytochrome P450 family 24 subfamily A member 1	protein_coding
ENSG00000119866.22	35.4058	-2.02949	0.300381	8.72304e-13	2.47656e-11	BCL11A	BAF chromatin remodeling complex subunit BCL11A	protein_coding
ENSG00000152766.6	194.818	-2.0322	0.221844	3.14894e-21	1.92752e-19	ANKRD22	ankyrin repeat domain 22	protein_coding
ENSG00000168016.15	48.5952	-2.04554	0.284525	4.73299e-14	1.52116e-12	TRANK1	tetratricopeptide repeat and ankyrin repeat containing 1	protein_coding
ENSG00000123342.16	37.0067	-2.05285	0.287147	6.47543e-14	2.04552e-12	MMP19	matrix metallopeptidase 19	protein_coding
ENSG00000231131.8	271.912	-2.09238	0.168111	9.42846e-37	1.41927e-34	NA	NA	NA
ENSG00000124788.19	604.748	-2.10719	0.149197	1.13427e-46	2.61449e-44	ATXN1	ataxin 1	protein_coding
ENSG00000205693.4	20.6391	-2.11147	0.370029	7.67888e-10	1.55817e-08	MANSC4	MANSC domain containing 4	protein_coding
ENSG00000112343.11	1307.56	-2.14844	0.0938079	2.75581e-117	2.25854e-114	TRIM38	tripartite motif containing 38	protein_coding
ENSG00000124766.7	5177.02	-2.16834	0.1206	1.52033e-73	7.47599e-71	SOX4	SRY-box transcription factor 4	protein_coding
ENSG00000168843.14	30.6965	-2.17265	0.339608	1.20472e-11	3.00203e-10	FSTL5	follistatin like 5	protein_coding
ENSG00000135074.16	9139.22	-2.17425	0.0803312	1.21981e-162	1.63588e-159	ADAM19	ADAM metallopeptidase domain 19	protein_coding
ENSG00000135374.11	23.642	-2.20893	0.3638	9.8971e-11	2.24618e-09	ELF5	E74 like ETS transcription factor 5	protein_coding
ENSG00000253616.5	25.0265	-2.24252	0.452865	6.36654e-08	9.53494e-07			lncRNA
ENSG00000107159.13	25.7422	-2.2673	0.626016	1.92711e-05	0.000177237	NA	NA	NA
ENSG00000111801.16	280.229	-2.27736	0.16318	1.70639e-45	3.75712e-43	BTN3A3	butyrophilin subfamily 3 member A3	protein_coding
ENSG00000140297.13	159.639	-2.32663	0.152333	9.00162e-54	2.71004e-51	GCNT3	glucosaminyl (N-acetyl) transferase 3, mucin type	protein_coding
ENSG00000060558.4	20.2489	-2.32847	0.615422	1.5048e-05	0.0001423	GNA15	G protein subunit alpha 15	protein_coding
ENSG00000125848.10	67.2834	-2.35332	0.268685	1.67283e-19	8.62853e-18	FLRT3	fibronectin leucine rich transmembrane protein 3	protein_coding
ENSG00000196268.12	52.7539	-2.35406	0.367239	8.8057e-12	2.22523e-10	ZNF493	zinc finger protein 493	protein_coding
ENSG00000108984.15	13.7707	-2.38792	0.628091	1.04326e-05	0.000102396	MAP2K6	mitogen-activated protein kinase kinase 6	protein_coding
ENSG00000153714.6	131.789	-2.38831	0.171595	3.27416e-45	6.90007e-43	LURAP1L	leucine rich adaptor protein 1 like	protein_coding
ENSG00000137648.19	63.5161	-2.46934	0.231907	1.35303e-27	1.27948e-25	TMPRSS4	transmembrane serine protease 4	protein_coding
ENSG00000170396.9	78.4639	-2.4707	0.310433	2.05271e-16	8.01101e-15	ZNF804A	zinc finger protein 804A	protein_coding
ENSG00000227954.7	77.381	-2.48733	0.308847	4.87e-17	2.00118e-15	TARID	TCF21 antisense RNA inducing promoter demethylation	lncRNA
ENSG00000183914.14	138.238	-2.48737	0.201382	4.54587e-36	6.63968e-34	NA	NA	NA
ENSG00000168542.16	29.9156	-2.49805	0.440742	9.78031e-10	1.96031e-08	COL3A1	collagen type III alpha 1 chain	protein_coding
ENSG00000251369.9	33.1333	-2.51419	0.391699	9.17602e-12	2.30998e-10	NA	NA	NA
ENSG00000235750.10	2024.65	-2.53845	0.0932499	1.95599e-164	2.88548e-161	KIAA0040	KIAA0040	protein_coding
ENSG00000246763.7	40.9779	-2.54875	0.291352	1.61005e-19	8.33385e-18	RGMB-AS1	RGMB antisense RNA 1	lncRNA
ENSG00000015413.9	401.935	-2.55909	0.19406	8.08827e-41	1.43757e-38	NA	NA	NA
ENSG00000232934.8	37.3561	-2.57073	0.401179	1.35721e-11	3.35933e-10			lncRNA
ENSG00000101849.18	1803.29	-2.59018	0.0907504	3.24399e-180	5.98192e-177	TBL1X	transducin beta like 1 X-linked	protein_coding
ENSG00000108375.13	818.51	-2.59243	0.0772319	3.38293e-248	9.981e-245	RNF43	ring finger protein 43	protein_coding
ENSG00000218336.9	693.989	-2.63243	0.229075	1.06458e-31	1.2665e-29	TENM3	teneurin transmembrane protein 3	protein_coding
ENSG00000135960.10	39.5176	-2.63341	0.300864	1.47838e-19	7.73371e-18	EDAR	ectodysplasin A receptor	protein_coding
ENSG00000129116.19	5337.73	-2.67873	0.0700778	0	0	PALLD	palladin, cytoskeletal associated protein	protein_coding
ENSG00000172201.12	18.0316	-2.72016	0.53741	3.56898e-08	5.62496e-07	ID4	inhibitor of DNA binding 4, HLH protein	protein_coding
ENSG00000280088.1	69.3057	-2.72128	0.312691	2.46746e-19	1.25517e-17			TEC
ENSG00000128965.13	556.256	-2.72551	0.14933	9.38803e-76	4.94615e-73	CHAC1	ChaC glutathione specific gamma-glutamylcyclotransferase 1	protein_coding
ENSG00000169429.11	133.326	-2.73295	0.224381	2.64821e-35	3.75638e-33	NA	NA	NA
ENSG00000054598.9	1658.19	-2.74392	0.120821	1.85689e-115	1.44173e-112	FOXC1	forkhead box C1	protein_coding
ENSG00000288612.1	67.6794	-2.77962	0.276875	8.42338e-25	6.60966e-23			lncRNA
ENSG00000263563.6	192.385	-2.80115	0.28873	2.10823e-23	1.49522e-21	NA	NA	NA
ENSG00000162755.14	27.0995	-2.80793	0.497153	2.41353e-09	4.55882e-08	KLHDC9	kelch domain containing 9	protein_coding
ENSG00000130701.4	55.3665	-2.85032	0.28472	1.20365e-24	9.39482e-23	RBBP8NL	RBBP8 N-terminal like	protein_coding
ENSG00000197142.11	8543.26	-2.92063	0.109652	3.51033e-157	3.98341e-154	ACSL5	acyl-CoA synthetase long chain family member 5	protein_coding
ENSG00000170231.16	40.5966	-2.9248	0.367883	1.46292e-16	5.78815e-15	FABP6	fatty acid binding protein 6	protein_coding
ENSG00000124795.17	3456.15	-3.00929	0.118612	2.92742e-143	2.87902e-140	DEK	DEK proto-oncogene	protein_coding
ENSG00000197619.14	24.2965	-3.012	0.442345	1.34018e-12	3.71623e-11	NA	NA	NA
ENSG00000121858.11	17.7043	-3.01764	0.880377	0.000120872	0.0009001	TNFSF10	TNF superfamily member 10	protein_coding
ENSG00000159167.12	14.3256	-3.03177	0.567787	5.92632e-09	1.04826e-07	STC1	stanniocalcin 1	protein_coding
ENSG00000196104.11	77.8847	-3.05895	0.259143	3.49319e-33	4.40441e-31	SPOCK3	SPARC (osteonectin), cwcv and kazal like domains proteoglycan 3	protein_coding
ENSG00000186481.16	41.5473	-3.06975	0.396979	1.24415e-15	4.56559e-14	ANKRD20A5P		transcribed_unprocessed_pseudogene
ENSG00000175899.15	56.4105	-3.07834	0.48682	3.29719e-11	7.79489e-10	A2M	alpha-2-macroglobulin	protein_coding
ENSG00000184292.7	107.217	-3.09942	0.299314	2.94882e-26	2.58934e-24	TACSTD2	tumor associated calcium signal transducer 2	protein_coding
ENSG00000164484.12	800.147	-3.12132	0.115876	6.38801e-161	7.853e-158	TMEM200A	transmembrane protein 200A	protein_coding
ENSG00000167995.17	47.1834	-3.12484	0.35646	1.06072e-19	5.71087e-18	BEST1	bestrophin 1	protein_coding
ENSG00000261949.7	269.134	-3.13695	0.159822	5.50439e-87	3.24803e-84	GFY	golgi associated olfactory signaling regulator	protein_coding
ENSG00000099250.18	557.275	-3.20251	0.180831	1.85285e-71	8.54164e-69	NRP1	neuropilin 1	protein_coding
ENSG00000139269.3	28.8623	-3.20547	0.360103	5.85873e-20	3.31142e-18	INHBE	inhibin subunit beta E	protein_coding
ENSG00000224189.8	16.4336	-3.42103	0.529618	1.81131e-11	4.39481e-10	HAGLR	HOXD antisense growth-associated long non-coding RNA	lncRNA
ENSG00000099998.19	87.0414	-3.43849	0.291412	3.60431e-33	4.506e-31	GGT5	gamma-glutamyltransferase 5	protein_coding
ENSG00000265148.6	81.2013	-3.46249	0.254158	3.43378e-43	6.57859e-41	NA	NA	NA
ENSG00000187621.15	21.0998	-3.47619	0.400825	5.50238e-19	2.6701e-17	NA	NA	NA
ENSG00000153157.13	170.464	-3.61843	0.233274	2.4884e-55	7.98019e-53	SYCP2L	synaptonemal complex protein 2 like	protein_coding
ENSG00000169302.16	13.5852	-3.71057	0.860129	5.17267e-06	5.41786e-05	STK32A	serine/threonine kinase 32A	protein_coding
ENSG00000124613.9	63.3127	-3.76703	0.324599	8.53279e-32	1.02338e-29	ZNF391	zinc finger protein 391	protein_coding
ENSG00000002745.13	2816.22	-3.79039	0.08492	0	0	WNT16	Wnt family member 16	protein_coding
ENSG00000164379.7	37.1231	-3.99192	0.454932	3.37738e-19	1.68892e-17	FOXQ1	forkhead box Q1	protein_coding
ENSG00000102445.20	48.1946	-4.06209	0.612142	1.44114e-11	3.54921e-10	RUBCNL	rubicon like autophagy enhancer	protein_coding
ENSG00000006555.11	34.9947	-4.51062	0.45554	1.65293e-23	1.18369e-21	TTC22	tetratricopeptide repeat domain 22	protein_coding
ENSG00000143502.16	37.2526	-4.58183	0.509455	1.26545e-19	6.71505e-18	SUSD4	sushi domain containing 4	protein_coding
ENSG00000170381.14	88.225	-4.63514	0.428784	1.59536e-27	1.49903e-25	NA	NA	NA
ENSG00000008517.19	11.5975	-4.72561	0.748379	6.92562e-11	1.59138e-09	IL32	interleukin 32	protein_coding
ENSG00000075213.11	1827.89	-5.07857	0.218405	1.03652e-120	8.99456e-118	SEMA3A	semaphorin 3A	protein_coding
ENSG00000274173.1	23.2873	-5.22262	0.661092	2.57903e-15	9.16767e-14	LINC02967		lncRNA
ENSG00000138449.11	19.3379	-5.91569	1.28695	1.56342e-07	2.15548e-06	SLC40A1	solute carrier family 40 member 1	protein_coding
ENSG00000178662.16	14.5755	-5.93236	2.44208	3.70115e-06	4.00288e-05	CSRNP3	cysteine and serine rich nuclear protein 3	protein_coding
ENSG00000169432.18	43.068	-6.08682	2.41453	1.24225e-06	1.48146e-05	NA	NA	NA
ENSG00000130508.11	2517.66	-6.33045	0.150432	0	0	PXDN	peroxidasin	protein_coding
ENSG00000178462.12	33.9216	-6.36229	2.4706	5.34905e-07	6.76751e-06	TUBAL3	tubulin alpha like 3	protein_coding
ENSG00000112769.20	105.987	-6.49451	0.65013	4.20383e-23	2.95309e-21	LAMA4	laminin subunit alpha 4	protein_coding
ENSG00000067048.17	11.7289	-6.51381	1.29558	1.23337e-08	2.09133e-07	DDX3Y	DEAD-box helicase 3 Y-linked	protein_coding
ENSG00000272602.6	27.2371	-6.79247	1.27496	1.92751e-09	3.66898e-08	ZNF595	zinc finger protein 595	protein_coding
ENSG00000250903.9	42.1957	-7.25242	1.27858	1.80355e-10	3.95923e-09	NA	NA	NA
ENSG00000109511.12	148.054	-7.40379	0.805533	2.714e-19	1.37113e-17	ANXA10	annexin A10	protein_coding
ENSG00000164002.12	40.0161	-7.99091	2.66669	6.78033e-10	1.38729e-08	EXO5	exonuclease 5	protein_coding
ENSG00000164128.7	12.7745	-8.18828	2.71431	7.66119e-10	1.55672e-08	NPY1R	neuropeptide Y receptor Y1	protein_coding
ENSG00000129824.16	13.5734	-8.91527	2.78235	1.58508e-11	3.87137e-10	RPS4Y1	ribosomal protein S4 Y-linked 1	protein_coding
ENSG00000112699.11	396.976	-10.6259	1.30676	5.0552e-20	2.87932e-18	GMDS	GDP-mannose 4,6-dehydratase	protein_coding

### Sheet: DEG_KO1vsWT_late
GeneID	baseMean	log2FoldChange	lfcSE	pvalue	padj	HGNC_symbol	Description	Biotype
ENSG00000100557.10	22.4434	6.5127	0.983674	1.26513e-10	2.85806e-09	CCDC198	coiled-coil domain containing 198	protein_coding
ENSG00000163762.7	1584.43	5.89498	0.166781	6.09258e-274	1.79756e-270	TM4SF18	transmembrane 4 L six family member 18	protein_coding
ENSG00000172296.13	36.0903	5.87608	0.647545	2.50053e-19	1.20156e-17	SPTLC3	serine palmitoyltransferase long chain base subunit 3	protein_coding
ENSG00000272502.1	79.1084	4.87918	0.360186	4.99291e-42	7.67244e-40			lncRNA
ENSG00000149294.17	1164.23	4.67891	0.150939	3.00148e-212	5.53473e-209	NCAM1	neural cell adhesion molecule 1	protein_coding
ENSG00000133424.22	393.997	4.64973	0.158852	9.51714e-189	1.07998e-185	LARGE1	LARGE xylosyl- and glucuronyltransferase 1	protein_coding
ENSG00000268621.6	59.7889	4.6025	0.643895	8.40374e-13	2.38867e-11	IGFL2-AS1	IGFL2 antisense RNA 1	lncRNA
ENSG00000183960.9	14.1041	4.29559	0.641357	4.5868e-12	1.21031e-10	KCNH8	potassium voltage-gated channel subfamily H member 8	protein_coding
ENSG00000179399.15	20.0396	3.6343	0.534011	1.88838e-12	5.18761e-11	GPC5	glypican 5	protein_coding
ENSG00000133083.15	467.831	3.55458	0.171611	5.12264e-96	2.90651e-93	DCLK1	doublecortin like kinase 1	protein_coding
ENSG00000113140.11	15338.8	3.45601	0.113618	1.91272e-204	2.82164e-201	SPARC	secreted protein acidic and cysteine rich	protein_coding
ENSG00000103355.14	464.97	3.40811	0.238052	3.20997e-47	5.99411e-45	PRSS33	serine protease 33	protein_coding
ENSG00000226145.7	183.619	3.38635	0.283856	9.30394e-34	9.46564e-32	KRT16P6		transcribed_unprocessed_pseudogene
ENSG00000172318.5	84.1051	3.32893	0.286895	4.3963e-32	4.15732e-30	NA	NA	NA
ENSG00000157168.20	281.437	3.28259	0.270155	1.29435e-34	1.3542e-32	NRG1	neuregulin 1	protein_coding
ENSG00000172164.15	1609.84	3.19944	0.0759062	0	0	SNTB1	syntrophin beta 1	protein_coding
ENSG00000077274.9	213.913	3.14723	0.156586	5.91757e-91	3.01021e-88	CAPN6	calpain 6	protein_coding
ENSG00000219665.8	45.8527	3.0421	0.393931	1.89822e-15	7.01819e-14	ZNF433-AS1	ZNF433 and ZNF878 antisense RNA 1	lncRNA
ENSG00000144847.13	46.1667	3.03215	0.410559	2.36501e-14	7.96543e-13	IGSF11	immunoglobulin superfamily member 11	protein_coding
ENSG00000253807.6	15.4859	3.03039	0.480807	3.22066e-11	7.695e-10	LINC01170		lncRNA
ENSG00000153930.13	56.4592	3.01984	0.281649	7.26814e-28	5.44262e-26	ANKFN1	ankyrin repeat and fibronectin type III domain containing 1	protein_coding
ENSG00000154928.19	49.3638	3.01725	0.30435	3.508e-24	2.18354e-22	EPHB1	EPH receptor B1	protein_coding
ENSG00000168497.5	39.5899	2.94864	0.344838	1.87023e-18	8.62176e-17	CAVIN2	caveolae associated protein 2	protein_coding
ENSG00000172987.13	29.0053	2.90701	0.333822	3.75687e-19	1.79357e-17	HPSE2	heparanase 2 (inactive)	protein_coding
ENSG00000148346.12	294.635	2.90017	0.13814	6.89275e-99	4.23675e-96	LCN2	lipocalin 2	protein_coding
ENSG00000138109.11	24.7468	2.89256	0.421758	8.19802e-13	2.33469e-11	CYP2C9	cytochrome P450 family 2 subfamily C member 9	protein_coding
ENSG00000146555.19	25.9437	2.8524	0.373922	2.75791e-15	1.00705e-13	NA	NA	NA
ENSG00000250337.7	66.4645	2.84411	0.29238	1.64552e-23	9.9896e-22	NA	NA	NA
ENSG00000214960.11	240.944	2.82746	0.163567	4.79677e-68	1.60823e-65	CRPPA	CDP-L-ribitol pyrophosphorylase A	protein_coding
ENSG00000111245.17	49.7898	2.80702	0.304718	4.2885e-21	2.27568e-19	MYL2	myosin light chain 2	protein_coding
ENSG00000268460.2	27.4151	2.73623	0.514686	1.62653e-08	2.82289e-07		uncharacterized LOC93429	lncRNA
ENSG00000243181.2	81.1477	2.69272	0.208221	2.87319e-39	3.68568e-37			processed_pseudogene
ENSG00000248424.1	48.5018	2.59389	0.279358	1.65139e-21	9.05626e-20	OR51K1P		unprocessed_pseudogene
ENSG00000148677.7	80.1244	2.55714	0.625225	7.50202e-06	7.7663e-05	ANKRD1	ankyrin repeat domain 1	protein_coding
ENSG00000179603.18	49.9915	2.5414	0.337684	5.5139e-15	1.96952e-13	GRM8	glutamate metabotropic receptor 8	protein_coding
ENSG00000168702.18	1042.67	2.48482	0.210244	1.55761e-33	1.56312e-31	LRP1B	LDL receptor related protein 1B	protein_coding
ENSG00000187918.6	33.2155	2.47825	0.333445	7.80041e-15	2.75951e-13	OR51I2	olfactory receptor family 51 subfamily I member 2	protein_coding
ENSG00000231023.7	515.62	2.43581	0.12002	1.06801e-92	5.62688e-90	NA	NA	NA
ENSG00000171385.10	246.592	2.40418	0.148081	1.88109e-60	5.13887e-58	KCND3	potassium voltage-gated channel subfamily D member 3	protein_coding
ENSG00000286438.1	39.0022	2.39032	0.402506	2.16466e-10	4.71684e-09			lncRNA
ENSG00000261761.5	69.6627	2.38146	0.253226	3.89551e-22	2.23605e-20	LINC02616	long intergenic non-protein coding RNA 2616	lncRNA
ENSG00000163637.13	15.3365	2.34045	0.479254	8.12799e-08	1.27287e-06	PRICKLE2	prickle planar cell polarity protein 2	protein_coding
ENSG00000180592.17	409.221	2.32301	0.134366	4.35653e-68	1.4946e-65	SKIDA1	SKI/DACH domain containing 1	protein_coding
ENSG00000180447.7	24.106	2.28291	0.366793	4.13583e-11	9.79322e-10	GAS1	growth arrest specific 1	protein_coding
ENSG00000237975.7	16.0072	2.26594	0.521506	9.07209e-07	1.16375e-05	FLG-AS1	FLG antisense RNA 1	lncRNA
ENSG00000232110.9	27.3128	2.26428	0.471678	9.82388e-08	1.51433e-06			lncRNA
ENSG00000167359.8	74.0494	2.22827	0.278715	7.37965e-17	3.02402e-15	OR51I1	olfactory receptor family 51 subfamily I member 1	protein_coding
ENSG00000184156.17	96.0326	2.21915	0.199974	9.99114e-30	8.56914e-28	KCNQ3	potassium voltage-gated channel subfamily Q member 3	protein_coding
ENSG00000101680.15	18.2648	2.21131	0.421252	1.20227e-08	2.12406e-07	NA	NA	NA
ENSG00000188517.16	22.1683	2.20638	0.476273	2.12816e-07	3.09307e-06	NA	NA	NA
ENSG00000139364.11	412.401	2.20086	0.137719	1.17443e-58	3.0395e-56	TMEM132B	transmembrane protein 132B	protein_coding
ENSG00000163032.12	1619.97	2.18903	0.10965	7.13395e-90	3.508e-87	VSNL1	visinin like 1	protein_coding
ENSG00000029534.21	750.389	2.17609	0.0997004	9.81455e-107	6.5811e-104	ANK1	ankyrin 1	protein_coding
ENSG00000204684.4	23.6239	2.14925	0.74602	0.000320045	0.00219086		uncharacterized LOC284788	lncRNA
ENSG00000165887.12	49.692	2.14596	0.328355	5.6764e-12	1.47686e-10	ANKRD2	ankyrin repeat domain 2	protein_coding
ENSG00000065675.15	425.488	2.10258	0.107578	2.98532e-86	1.29528e-83	NA	NA	NA
ENSG00000183722.9	95.9909	2.08164	0.266893	6.02734e-16	2.30949e-14	LHFPL6	LHFPL tetraspan subfamily member 6	protein_coding
ENSG00000128918.15	47.0805	2.0384	0.306729	1.57219e-12	4.3678e-11	ALDH1A2	aldehyde dehydrogenase 1 family member A2	protein_coding
ENSG00000069020.18	179.905	2.0314	0.152102	7.90961e-42	1.20291e-39	NA	NA	NA
ENSG00000197872.11	140.096	1.96058	0.153631	1.96973e-38	2.4625e-36	CYRIA	CYFIP related Rac1 interactor A	protein_coding
ENSG00000225292.2	72.233	1.94766	0.250411	5.25241e-16	2.02307e-14	LINC02935		lncRNA
ENSG00000145431.11	1937.91	1.93244	0.0627442	1.05849e-209	1.73499e-206	PDGFC	platelet derived growth factor C	protein_coding
ENSG00000257743.8	27.3006	1.92701	0.36322	7.33549e-09	1.34093e-07	NA	NA	NA
ENSG00000183067.5	29.9311	1.90922	0.406061	2.00222e-07	2.92733e-06	NA	NA	NA
ENSG00000185352.9	68.6037	1.90614	0.259921	1.48534e-14	5.10764e-13	HS6ST3	heparan sulfate 6-O-sulfotransferase 3	protein_coding
ENSG00000138131.4	939.132	1.90608	0.11362	3.05149e-64	9.37823e-62	LOXL4	lysyl oxidase like 4	protein_coding
ENSG00000100024.15	39.7874	1.89997	0.371216	2.21411e-08	3.72011e-07	UPB1	beta-ureidopropionase 1	protein_coding
ENSG00000091879.14	427.776	1.89439	0.13534	9.29436e-46	1.63227e-43	ANGPT2	angiopoietin 2	protein_coding
ENSG00000248515.2	35.926	1.84828	0.311061	2.2819e-10	4.95038e-09			lncRNA
ENSG00000183778.18	702.098	1.8409	0.171096	3.21614e-28	2.47107e-26	NA	NA	NA
ENSG00000148735.15	283.669	1.83478	0.280512	5.46172e-12	1.42604e-10	NA	NA	NA
ENSG00000104903.5	35.5907	1.79753	0.302534	2.11881e-10	4.62378e-09	LYL1	LYL1 basic helix-loop-helix family member	protein_coding
ENSG00000245648.2	372.184	1.78802	0.120642	7.48333e-51	1.62344e-48	KLRK1-AS1	KLRK1 antisense RNA 1	lncRNA
ENSG00000131914.11	36.9426	1.7823	0.327834	3.88432e-09	7.32756e-08	LIN28A	lin-28 homolog A	protein_coding
ENSG00000162949.16	40.8445	1.77661	0.260774	7.07228e-13	2.0377e-11	CAPN13	calpain 13	protein_coding
ENSG00000225269.3	36.2132	1.77183	0.500909	3.62851e-05	0.000316358	LINC00705		lncRNA
ENSG00000166432.15	155.168	1.75795	0.265352	2.13197e-12	5.82423e-11	NA	NA	NA
ENSG00000163815.6	16.5138	1.75092	0.486542	1.78988e-05	0.000169476	CLEC3B	C-type lectin domain family 3 member B	protein_coding
ENSG00000226900.2	28.375	1.74899	0.409106	1.36672e-06	1.6718e-05			lncRNA
ENSG00000103723.17	60.946	1.74635	0.233002	4.29382e-15	1.54872e-13	AP3B2	adaptor related protein complex 3 subunit beta 2	protein_coding
ENSG00000150636.17	30.7593	1.74279	0.368748	1.794e-07	2.64386e-06	CCDC102B	coiled-coil domain containing 102B	protein_coding
ENSG00000113448.19	25.6434	1.74245	0.370301	1.75061e-07	2.59111e-06	NA	NA	NA
ENSG00000115461.5	115.885	1.72214	0.238729	3.38003e-14	1.11052e-12	IGFBP5	insulin like growth factor binding protein 5	protein_coding
ENSG00000273079.7	1997.89	1.70716	0.158002	1.84758e-28	1.44209e-26	GRIN2B	glutamate ionotropic receptor NMDA type subunit 2B	protein_coding
ENSG00000104324.16	200.73	1.70438	0.15547	3.86251e-29	3.16554e-27	CPQ	carboxypeptidase Q	protein_coding
ENSG00000176697.20	5487.66	1.67364	0.058302	2.32731e-182	2.45232e-179	BDNF	brain derived neurotrophic factor	protein_coding
ENSG00000179456.10	364.168	1.66862	0.11044	1.46034e-52	3.26407e-50	NA	NA	NA
ENSG00000173698.18	20.0182	1.65941	0.474429	3.47895e-05	0.000305303	ADGRG2	adhesion G protein-coupled receptor G2	protein_coding
ENSG00000153404.14	59.6211	1.65866	0.236965	1.95485e-13	6.0079e-12	NA	NA	NA
ENSG00000198286.10	17.2026	1.58401	0.441409	2.04341e-05	0.000191151	NA	NA	NA
ENSG00000079215.15	3907.17	1.58009	0.146448	1.93065e-28	1.49115e-26	SLC1A3	solute carrier family 1 member 3	protein_coding
ENSG00000181609.5	79.1754	1.57321	0.264851	1.77157e-10	3.90063e-09	OR52D1	olfactory receptor family 52 subfamily D member 1	protein_coding
ENSG00000103888.17	2473.56	1.56862	0.114629	7.63095e-44	1.21045e-41	CEMIP	cell migration inducing hyaluronidase 1	protein_coding
ENSG00000089169.15	31.2778	1.56266	0.329623	1.33476e-07	2.00309e-06	RPH3A	rabphilin 3A	protein_coding
ENSG00000145675.15	1739.24	1.55197	0.0918307	3.53073e-65	1.13229e-62	NA	NA	NA
ENSG00000092969.12	238.398	1.54708	0.201947	1.41229e-15	5.27444e-14	TGFB2	transforming growth factor beta 2	protein_coding
ENSG00000287156.1	908.23	1.52396	0.194738	3.31267e-16	1.29282e-14			lncRNA
ENSG00000205810.9	34.7599	1.50322	0.28896	1.32201e-08	2.3217e-07	KLRC3	killer cell lectin like receptor C3	protein_coding
ENSG00000099998.19	87.0414	-1.5088	0.339562	6.1371e-07	8.2379e-06	GGT5	gamma-glutamyltransferase 5	protein_coding
ENSG00000274750.3	241.714	-1.52221	0.179982	1.81135e-18	8.3765e-17	H3C6	H3 clustered histone 6	protein_coding
ENSG00000115267.9	408.199	-1.52247	0.10647	1.4086e-47	2.80807e-45	NA	NA	NA
ENSG00000068079.8	496.532	-1.52801	0.145067	5.77128e-27	4.17343e-25	IFI35	interferon induced protein 35	protein_coding
ENSG00000154217.15	1022.78	-1.53386	0.122423	4.46881e-37	5.07107e-35	NA	NA	NA
ENSG00000095303.17	407.437	-1.53893	0.14592	3.32775e-27	2.45455e-25	PTGS1	prostaglandin-endoperoxide synthase 1	protein_coding
ENSG00000124588.22	1380.75	-1.53902	0.109012	2.65097e-46	4.7117e-44	NQO2	N-ribosyldihydronicotinamide:quinone reductase 2	protein_coding
ENSG00000005020.13	1045.41	-1.55202	0.0879677	8.35616e-71	3.00659e-68	SKAP2	src kinase associated phosphoprotein 2	protein_coding
ENSG00000124107.5	66.8205	-1.59371	0.229286	2.57113e-13	7.77241e-12	SLPI	secretory leukocyte peptidase inhibitor	protein_coding
ENSG00000124766.7	5177.02	-1.59439	0.120321	1.88006e-41	2.80148e-39	SOX4	SRY-box transcription factor 4	protein_coding
ENSG00000106278.12	23.6872	-1.59687	0.384144	2.27559e-06	2.63084e-05	PTPRZ1	protein tyrosine phosphatase receptor type Z1	protein_coding
ENSG00000088002.12	59.7707	-1.59941	0.258514	3.99334e-11	9.47102e-10	SULT2B1	sulfotransferase family 2B member 1	protein_coding
ENSG00000178662.16	14.5755	-1.60614	0.838211	0.00292562	0.0148057	CSRNP3	cysteine and serine rich nuclear protein 3	protein_coding
ENSG00000126259.20	67.1561	-1.60694	0.203969	2.55614e-16	1.00288e-14	KIRREL2	kirre like nephrin family adhesion molecule 2	protein_coding
ENSG00000100234.12	229.468	-1.61446	0.165769	1.39898e-23	8.59904e-22	TIMP3	TIMP metallopeptidase inhibitor 3	protein_coding
ENSG00000139211.7	110.055	-1.6145	0.160077	5.78575e-25	3.71093e-23	AMIGO2	adhesion molecule with Ig like domain 2	protein_coding
ENSG00000003400.15	139.38	-1.61962	0.145008	4.83216e-30	4.21799e-28	NA	NA	NA
ENSG00000172403.11	54.3177	-1.62717	0.254401	1.0659e-11	2.69712e-10	SYNPO2	synaptopodin 2	protein_coding
ENSG00000276180.1	73.2107	-1.62884	0.21625	3.45326e-15	1.25166e-13	NA	NA	NA
ENSG00000166510.14	438.167	-1.63345	0.141292	3.55648e-32	3.38485e-30	CCDC68	coiled-coil domain containing 68	protein_coding
ENSG00000104081.14	111.891	-1.63442	0.178277	3.43298e-21	1.84158e-19	BMF	Bcl2 modifying factor	protein_coding
ENSG00000172572.7	32.323	-1.64016	0.309861	9.23503e-09	1.66069e-07	PDE3A	phosphodiesterase 3A	protein_coding
ENSG00000123342.16	37.0067	-1.64442	0.283975	5.36644e-10	1.12133e-08	MMP19	matrix metallopeptidase 19	protein_coding
ENSG00000137393.10	94.9181	-1.64586	0.18738	1.13182e-19	5.56552e-18	RNF144B	ring finger protein 144B	protein_coding
ENSG00000106714.17	391.912	-1.64656	0.187494	9.85574e-20	4.87892e-18	NA	NA	NA
ENSG00000169429.11	133.326	-1.65198	0.242789	6.62497e-13	1.91631e-11	NA	NA	NA
ENSG00000179388.9	332.552	-1.66125	0.486771	2.85986e-05	0.000257248	EGR3	early growth response 3	protein_coding
ENSG00000203727.4	666.671	-1.66398	0.154112	1.8832e-28	1.46216e-26	SAMD5	sterile alpha motif domain containing 5	protein_coding
ENSG00000197261.11	663.959	-1.66844	0.136103	8.69136e-36	9.22409e-34	NA	NA	NA
ENSG00000109680.11	332.458	-1.6709	0.142849	7.93923e-33	7.75626e-31	TBC1D19	TBC1 domain family member 19	protein_coding
ENSG00000137648.19	63.5161	-1.67257	0.190604	1.11559e-19	5.50408e-18	TMPRSS4	transmembrane serine protease 4	protein_coding
ENSG00000163362.11	234.637	-1.68007	0.127416	6.22333e-41	9.00065e-39	INAVA	innate immunity activator	protein_coding
ENSG00000154529.15	359.404	-1.68122	0.154032	6.49348e-29	5.20607e-27	CNTNAP3B	contactin associated protein family member 3B	protein_coding
ENSG00000122877.17	477.774	-1.68785	0.428908	4.01583e-06	4.39803e-05	NA	NA	NA
ENSG00000172197.11	420.598	-1.71833	0.150862	2.88042e-31	2.63925e-29	MBOAT1	membrane bound O-acyltransferase domain containing 1	protein_coding
ENSG00000223749.11	23.5913	-1.71851	0.370086	2.18268e-07	3.16295e-06	MIR503HG		lncRNA
ENSG00000124788.19	604.748	-1.73095	0.145924	1.06511e-33	1.0762e-31	ATXN1	ataxin 1	protein_coding
ENSG00000121858.11	17.7043	-1.78908	0.703023	0.000773049	0.00472719	TNFSF10	TNF superfamily member 10	protein_coding
ENSG00000123338.13	41.9941	-1.79029	0.299305	1.66834e-10	3.6954e-09	NCKAP1L	NCK associated protein 1 like	protein_coding
ENSG00000106034.18	27.5779	-1.80753	0.356142	2.99605e-08	4.96603e-07	CPED1	cadherin like and PC-esterase domain containing 1	protein_coding
ENSG00000153283.13	42.8962	-1.82109	0.275252	2.94479e-12	7.92729e-11	CD96	CD96 molecule	protein_coding
ENSG00000248323.7	83.5191	-1.82335	0.247064	1.15135e-14	4.02482e-13	NA	NA	NA
ENSG00000106366.9	1592.76	-1.84333	0.144109	1.07443e-38	1.3547e-36	SERPINE1	serpin family E member 1	protein_coding
ENSG00000167562.13	148.36	-1.86587	0.163188	2.07458e-31	1.91276e-29	NA	NA	NA
ENSG00000111199.12	70.2159	-1.86939	0.228112	1.71776e-17	7.34504e-16	TRPV4	transient receptor potential cation channel subfamily V member 4	protein_coding
ENSG00000234155.1	22.0927	-1.87291	0.405554	2.54006e-07	3.63443e-06	LINC02535	long intergenic non-protein coding RNA 2535	lncRNA
ENSG00000130066.17	19634.4	-1.87838	0.131463	1.50992e-47	2.93084e-45	SAT1	spermidine/spermine N1-acetyltransferase 1	protein_coding
ENSG00000196139.14	54.8318	-1.90556	0.277713	5.0029e-13	1.46434e-11	AKR1C3	aldo-keto reductase family 1 member C3	protein_coding
ENSG00000073756.13	89.7054	-1.91973	0.254235	2.83576e-15	1.03292e-13	PTGS2	prostaglandin-endoperoxide synthase 2	protein_coding
ENSG00000275491.1	91.3435	-1.92782	0.218037	5.85716e-20	2.94897e-18	LINC01730		lncRNA
ENSG00000256915.2	24.5864	-1.95312	0.41266	1.64763e-07	2.44927e-06			lncRNA
ENSG00000164379.7	37.1231	-1.98453	0.702505	0.000432162	0.00283849	FOXQ1	forkhead box Q1	protein_coding
ENSG00000197321.15	1122.38	-2.01874	0.124065	1.01658e-60	2.82956e-58	NA	NA	NA
ENSG00000179715.13	20.2099	-2.02943	0.370178	3.20595e-09	6.08677e-08	PCED1B	PC-esterase domain containing 1B	protein_coding
ENSG00000139269.3	28.8623	-2.02969	0.382134	7.89688e-09	1.4329e-07	INHBE	inhibin subunit beta E	protein_coding
ENSG00000143850.16	627.325	-2.03176	0.11557	2.10627e-70	7.39803e-68	PLEKHA6	pleckstrin homology domain containing A6	protein_coding
ENSG00000261189.1	23.749	-2.03369	0.446759	3.70101e-07	5.16043e-06	NA	NA	NA
ENSG00000168843.14	30.6965	-2.04061	0.454755	6.36563e-07	8.5214e-06	FSTL5	follistatin like 5	protein_coding
ENSG00000111801.16	280.229	-2.04655	0.165557	2.41723e-36	2.60285e-34	BTN3A3	butyrophilin subfamily 3 member A3	protein_coding
ENSG00000171236.10	69.0583	-2.05256	0.211206	1.64422e-23	9.9896e-22	LRG1	leucine rich alpha-2-glycoprotein 1	protein_coding
ENSG00000128965.13	556.256	-2.0572	0.15224	1.49932e-42	2.32821e-40	CHAC1	ChaC glutathione specific gamma-glutamylcyclotransferase 1	protein_coding
ENSG00000162595.7	70.2529	-2.10971	0.225038	5.44893e-22	3.06804e-20	NA	NA	NA
ENSG00000109321.11	11442.3	-2.13199	0.108587	1.19514e-86	5.34263e-84	AREG	amphiregulin	protein_coding
ENSG00000103044.11	3120.54	-2.18077	0.0913879	4.32937e-127	3.19334e-124	HAS3	hyaluronan synthase 3	protein_coding
ENSG00000288612.1	67.6794	-2.21328	0.254666	2.33803e-19	1.12714e-17			lncRNA
ENSG00000137673.9	21.5687	-2.23697	0.420734	7.07658e-09	1.29843e-07	MMP7	matrix metallopeptidase 7	protein_coding
ENSG00000121075.11	16.3383	-2.25905	0.453604	3.93516e-08	6.42873e-07	TBX4	T-box transcription factor 4	protein_coding
ENSG00000261949.7	269.134	-2.29284	0.161457	4.17195e-47	7.69307e-45	GFY	golgi associated olfactory signaling regulator	protein_coding
ENSG00000235750.10	2024.65	-2.34679	0.0940715	4.92462e-139	4.036e-136	KIAA0040	KIAA0040	protein_coding
ENSG00000101849.18	1803.29	-2.34883	0.0915143	5.2922e-147	4.87941e-144	TBL1X	transducin beta like 1 X-linked	protein_coding
ENSG00000135074.16	9139.22	-2.3565	0.0803763	2.85621e-190	3.51123e-187	ADAM19	ADAM metallopeptidase domain 19	protein_coding
ENSG00000127954.13	48.0303	-2.36827	0.258053	3.76326e-21	2.00418e-19	STEAP4	STEAP4 metalloreductase	protein_coding
ENSG00000128510.12	1145.12	-2.37165	0.160342	8.82691e-51	1.88717e-48	CPA4	carboxypeptidase A4	protein_coding
ENSG00000136960.13	27.0183	-2.40898	0.421276	6.51284e-10	1.34751e-08	ENPP2	ectonucleotide pyrophosphatase/phosphodiesterase 2	protein_coding
ENSG00000196268.12	52.7539	-2.41643	0.356473	7.27727e-13	2.0886e-11	ZNF493	zinc finger protein 493	protein_coding
ENSG00000090339.9	458.454	-2.44207	0.165476	1.41249e-50	2.97672e-48	ICAM1	intercellular adhesion molecule 1	protein_coding
ENSG00000224189.8	16.4336	-2.44852	0.475258	2.36585e-08	3.96152e-07	HAGLR	HOXD antisense growth-associated long non-coding RNA	lncRNA
ENSG00000250748.6	146.518	-2.46933	0.214646	9.99045e-32	9.3278e-30	MSRB3-AS1	uncharacterized LOC105369187	lncRNA
ENSG00000158055.16	13.4269	-2.49197	0.451584	2.61739e-09	5.02104e-08	NA	NA	NA
ENSG00000119866.22	35.4058	-2.49229	0.325329	1.46089e-15	5.44219e-14	BCL11A	BAF chromatin remodeling complex subunit BCL11A	protein_coding
ENSG00000172201.12	18.0316	-2.50212	0.486329	1.9192e-08	3.26176e-07	ID4	inhibitor of DNA binding 4, HLH protein	protein_coding
ENSG00000170231.16	40.5966	-2.52716	0.356909	1.0715e-13	3.37032e-12	FABP6	fatty acid binding protein 6	protein_coding
ENSG00000108375.13	818.51	-2.53818	0.0787329	2.68049e-230	5.64895e-227	RNF43	ring finger protein 43	protein_coding
ENSG00000163071.11	15.2473	-2.72416	0.436929	3.20626e-11	7.67836e-10	SPATA18	spermatogenesis associated 18	protein_coding
ENSG00000249242.8	85.0986	-2.76732	0.213771	1.75806e-39	2.33647e-37	TMEM150C	transmembrane protein 150C	protein_coding
ENSG00000280916.2	43.879	-2.82638	0.305165	2.31749e-21	1.2569e-19	NA	NA	NA
ENSG00000130818.12	90.2727	-2.84541	0.196154	6.53895e-49	1.33976e-46	ZNF426	zinc finger protein 426	protein_coding
ENSG00000121966.7	46.8254	-2.84782	0.34601	1.86382e-17	7.94657e-16	NA	NA	NA
ENSG00000140297.13	159.639	-2.8509	0.14602	6.29536e-86	2.6534e-83	GCNT3	glucosaminyl (N-acetyl) transferase 3, mucin type	protein_coding
ENSG00000168016.15	48.5952	-2.8754	0.27473	1.07313e-26	7.61095e-25	TRANK1	tetratricopeptide repeat and ankyrin repeat containing 1	protein_coding
ENSG00000164483.17	53.816	-2.88354	0.30454	2.6651e-22	1.53577e-20	SAMD3	sterile alpha motif domain containing 3	protein_coding
ENSG00000124140.14	28.0419	-2.90148	0.364377	1.19563e-16	4.87237e-15	NA	NA	NA
ENSG00000135549.15	497.44	-2.9211	0.181299	1.21917e-59	3.21165e-57	NA	NA	NA
ENSG00000124795.17	3456.15	-2.92578	0.118489	2.79971e-136	2.17376e-133	DEK	DEK proto-oncogene	protein_coding
ENSG00000114631.11	122.172	-2.98559	0.188199	7.01398e-58	1.78397e-55	PODXL2	podocalyxin like 2	protein_coding
ENSG00000274173.1	23.2873	-2.9983	0.387823	1.29606e-15	4.85266e-14	LINC02967		lncRNA
ENSG00000170396.9	78.4639	-3.01645	0.233003	2.78664e-39	3.60601e-37	ZNF804A	zinc finger protein 804A	protein_coding
ENSG00000125848.10	67.2834	-3.02815	0.233396	1.5246e-39	2.04462e-37	FLRT3	fibronectin leucine rich transmembrane protein 3	protein_coding
ENSG00000186481.16	41.5473	-3.05651	0.391438	6.33514e-16	2.42114e-14	ANKRD20A5P		transcribed_unprocessed_pseudogene
ENSG00000232934.8	37.3561	-3.0826	0.365085	2.73935e-18	1.25111e-16			lncRNA
ENSG00000196104.11	77.8847	-3.08367	0.238204	2.32196e-39	3.03128e-37	SPOCK3	SPARC (osteonectin), cwcv and kazal like domains proteoglycan 3	protein_coding
ENSG00000054598.9	1658.19	-3.09187	0.122372	4.24439e-142	3.68313e-139	FOXC1	forkhead box C1	protein_coding
ENSG00000108984.15	13.7707	-3.12904	0.540458	5.57318e-10	1.1596e-08	MAP2K6	mitogen-activated protein kinase kinase 6	protein_coding
ENSG00000265148.6	81.2013	-3.16482	0.25217	3.70914e-37	4.27478e-35	NA	NA	NA
ENSG00000164484.12	800.147	-3.17112	0.117885	1.03954e-160	1.02236e-157	TMEM200A	transmembrane protein 200A	protein_coding
ENSG00000280088.1	69.3057	-3.26423	0.358035	1.03513e-20	5.39583e-19			TEC
ENSG00000184292.7	107.217	-3.2897	0.258088	2.11304e-38	2.61945e-36	TACSTD2	tumor associated calcium signal transducer 2	protein_coding
ENSG00000178462.12	33.9216	-3.37523	0.682832	2.01028e-07	2.93621e-06	TUBAL3	tubulin alpha like 3	protein_coding
ENSG00000153157.13	170.464	-3.40652	0.238518	2.19689e-47	4.15494e-45	SYCP2L	synaptonemal complex protein 2 like	protein_coding
ENSG00000099250.18	557.275	-3.41	0.182488	4.83667e-79	1.9284e-76	NRP1	neuropilin 1	protein_coding
ENSG00000124613.9	63.3127	-3.5806	0.32107	1.29499e-29	1.07931e-27	ZNF391	zinc finger protein 391	protein_coding
ENSG00000251369.9	33.1333	-3.62288	0.41771	4.17955e-19	1.98893e-17	NA	NA	NA
ENSG00000197142.11	8543.26	-3.728	0.108961	6.14521e-258	1.5109e-254	ACSL5	acyl-CoA synthetase long chain family member 5	protein_coding
ENSG00000129116.19	5337.73	-3.83149	0.069735	0	0	PALLD	palladin, cytoskeletal associated protein	protein_coding
ENSG00000162755.14	27.0995	-3.98766	0.669483	1.05333e-09	2.12569e-08	KLHDC9	kelch domain containing 9	protein_coding
ENSG00000002745.13	2816.22	-4.18163	0.0787224	0	0	WNT16	Wnt family member 16	protein_coding
ENSG00000169432.18	43.068	-4.18911	0.97091	1.08663e-05	0.000108457	NA	NA	NA
ENSG00000183914.14	138.238	-4.20192	0.204957	2.14013e-94	1.1693e-91	NA	NA	NA
ENSG00000169302.16	13.5852	-4.20268	0.585556	1.70705e-13	5.26829e-12	STK32A	serine/threonine kinase 32A	protein_coding
ENSG00000197619.14	24.2965	-4.28278	0.454859	1.28922e-21	7.09649e-20	NA	NA	NA
ENSG00000075213.11	1827.89	-4.34578	0.200022	6.89433e-106	4.42197e-103	SEMA3A	semaphorin 3A	protein_coding
ENSG00000060558.4	20.2489	-4.44921	0.511924	8.42537e-19	3.95831e-17	GNA15	G protein subunit alpha 15	protein_coding
ENSG00000102445.20	48.1946	-4.66792	0.569268	1.47589e-16	5.91641e-15	RUBCNL	rubicon like autophagy enhancer	protein_coding
ENSG00000143502.16	37.2526	-4.67707	0.436128	3.49709e-27	2.56662e-25	SUSD4	sushi domain containing 4	protein_coding
ENSG00000008517.19	11.5975	-4.72431	1.31076	1.84424e-05	0.000173953	IL32	interleukin 32	protein_coding
ENSG00000107159.13	25.7422	-4.80246	0.58042	1.66596e-17	7.14424e-16	NA	NA	NA
ENSG00000170381.14	88.225	-5.14187	0.356664	2.06236e-47	3.95116e-45	NA	NA	NA
ENSG00000015413.9	401.935	-5.41894	0.181856	3.73193e-196	5.00486e-193	NA	NA	NA
ENSG00000067048.17	11.7289	-5.57812	1.28766	6.50054e-07	8.65487e-06	DDX3Y	DEAD-box helicase 3 Y-linked	protein_coding
ENSG00000130508.11	2517.66	-5.90575	0.140717	0	0	PXDN	peroxidasin	protein_coding
ENSG00000263563.6	192.385	-6.3249	0.316507	1.71369e-89	8.15495e-87	NA	NA	NA
ENSG00000006555.11	34.9947	-6.48805	0.814318	4.97351e-15	1.78514e-13	TTC22	tetratricopeptide repeat domain 22	protein_coding
ENSG00000164002.12	40.0161	-6.56155	2.49005	2.33371e-07	3.37518e-06	EXO5	exonuclease 5	protein_coding
ENSG00000112769.20	105.987	-7.4294	0.561112	1.82946e-39	2.40966e-37	LAMA4	laminin subunit alpha 4	protein_coding
ENSG00000129824.16	13.5734	-7.84794	2.66269	2.19089e-09	4.24705e-08	RPS4Y1	ribosomal protein S4 Y-linked 1	protein_coding
ENSG00000164128.7	12.7745	-8.37256	2.73722	3.46382e-10	7.40556e-09	NPY1R	neuropeptide Y receptor Y1	protein_coding
ENSG00000109511.12	148.054	-8.58982	0.641826	9.55928e-40	1.29375e-37	ANXA10	annexin A10	protein_coding
ENSG00000250903.9	42.1957	-9.36158	2.83956	1.13737e-12	3.18983e-11	NA	NA	NA
ENSG00000138449.11	19.3379	-9.73954	2.89722	3.65067e-13	1.09018e-11	SLC40A1	solute carrier family 40 member 1	protein_coding
ENSG00000112699.11	396.976	-9.86744	0.975761	1.57444e-22	9.14413e-21	GMDS	GDP-mannose 4,6-dehydratase	protein_coding
ENSG00000272602.6	27.2371	-10.1494	2.93444	1.65901e-14	5.66522e-13	ZNF595	zinc finger protein 595	protein_coding

### Sheet: DEG_KO1vsWT_common
GeneID	log2FoldChange_t0	padj_t0	log2FoldChange_t7	padj_t7	FC_dif	sign	HGNC_symbol	Description	Biotype
ENSG00000272502.1	4.60639	6.64796e-43	4.87918	7.67244e-40	-0.272797	both			lncRNA
ENSG00000172296.13	4.00004	8.42994e-22	5.87608	1.20156e-17	-1.87605	both	SPTLC3	serine palmitoyltransferase long chain base subunit 3	protein_coding
ENSG00000163762.7	3.97609	1.98187e-243	5.89498	1.79756e-270	-1.91889	both	TM4SF18	transmembrane 4 L six family member 18	protein_coding
ENSG00000268621.6	3.73082	7.22999e-20	4.6025	2.38867e-11	-0.871678	both	IGFL2-AS1	IGFL2 antisense RNA 1	lncRNA
ENSG00000100557.10	3.69653	8.11541e-07	6.5127	2.85806e-09	-2.81618	both	CCDC198	coiled-coil domain containing 198	protein_coding
ENSG00000183960.9	3.23374	6.03185e-06	4.29559	1.21031e-10	-1.06185	both	KCNH8	potassium voltage-gated channel subfamily H member 8	protein_coding
ENSG00000133424.22	3.23221	1.39823e-167	4.64973	1.07998e-185	-1.41752	both	LARGE1	LARGE xylosyl- and glucuronyltransferase 1	protein_coding
ENSG00000237975.7	3.13637	3.06734e-08	2.26594	1.16375e-05	0.870436	both	FLG-AS1	FLG antisense RNA 1	lncRNA
ENSG00000268460.2	3.11654	7.93014e-10	2.73623	2.82289e-07	0.38031	both		uncharacterized LOC93429	lncRNA
ENSG00000243181.2	2.97041	5.79716e-41	2.69272	3.68568e-37	0.277689	both			processed_pseudogene
ENSG00000111245.17	2.93003	6.32719e-24	2.80702	2.27568e-19	0.123004	both	MYL2	myosin light chain 2	protein_coding
ENSG00000226145.7	2.73546	7.92124e-32	3.38635	9.46564e-32	-0.650891	both	KRT16P6		transcribed_unprocessed_pseudogene
ENSG00000184524.6	2.62724	7.19583e-12	0.911437	0.00765538	1.7158	both	CEND1	cell cycle exit and neuronal differentiation 1	protein_coding
ENSG00000103355.14	2.62635	4.02566e-71	3.40811	5.99411e-45	-0.781761	both	PRSS33	serine protease 33	protein_coding
ENSG00000113140.11	2.61681	1.20864e-120	3.45601	2.82164e-201	-0.839207	both	SPARC	secreted protein acidic and cysteine rich	protein_coding
ENSG00000163815.6	2.50806	9.80272e-07	1.75092	0.000169476	0.757136	both	CLEC3B	C-type lectin domain family 3 member B	protein_coding
ENSG00000172164.15	2.47175	5.22894e-283	3.19944	0	-0.727691	both	SNTB1	syntrophin beta 1	protein_coding
ENSG00000090382.7	2.43936	7.4483e-17	1.42211	1.10642e-07	1.01724	both	LYZ	lysozyme	protein_coding
ENSG00000154928.19	2.35933	1.42103e-17	3.01725	2.18354e-22	-0.657912	both	EPHB1	EPH receptor B1	protein_coding
ENSG00000166736.12	2.32351	1.14402e-15	1.06015	8.32775e-05	1.26336	both	HTR3A	5-hydroxytryptamine receptor 3A	protein_coding
ENSG00000250337.7	2.26744	4.60499e-14	2.84411	9.9896e-22	-0.576663	both	NA	NA	NA
ENSG00000286438.1	2.26456	7.93961e-09	2.39032	4.71684e-09	-0.125766	both			lncRNA
ENSG00000136250.12	2.25838	2.52348e-11	0.570209	0.0235639	1.68817	both	AOAH	acyloxyacyl hydrolase	protein_coding
ENSG00000118094.12	2.23066	1.81136e-10	1.41008	5.69358e-06	0.820574	both	TREH	trehalase	protein_coding
ENSG00000214960.11	2.22369	3.1937e-46	2.82746	1.60823e-65	-0.603777	both	CRPPA	CDP-L-ribitol pyrophosphorylase A	protein_coding
ENSG00000179399.15	2.21391	7.11862e-08	3.6343	5.18761e-11	-1.42039	both	GPC5	glypican 5	protein_coding
ENSG00000149294.17	2.12508	3.90179e-50	4.67891	5.53473e-209	-2.55383	both	NCAM1	neural cell adhesion molecule 1	protein_coding
ENSG00000287156.1	2.04098	1.45379e-24	1.52396	1.29282e-14	0.517017	both			lncRNA
ENSG00000133083.15	1.99017	2.36307e-68	3.55458	2.90651e-93	-1.56441	both	DCLK1	doublecortin like kinase 1	protein_coding
ENSG00000185652.12	1.96985	3.91863e-07	1.37168	0.000133955	0.598168	both	NTF3	neurotrophin 3	protein_coding
ENSG00000153930.13	1.9641	8.75652e-14	3.01984	5.44262e-26	-1.05574	both	ANKFN1	ankyrin repeat and fibronectin type III domain containing 1	protein_coding
ENSG00000029534.21	1.95946	2.598e-86	2.17609	6.5811e-104	-0.216626	both	ANK1	ankyrin 1	protein_coding
ENSG00000157168.20	1.94746	2.53664e-19	3.28259	1.3542e-32	-1.33513	both	NRG1	neuregulin 1	protein_coding
ENSG00000183067.5	1.89981	7.20084e-07	1.90922	2.92733e-06	-0.00940566	both	NA	NA	NA
ENSG00000114378.17	1.88785	6.82925e-63	0.696168	2.74835e-10	1.19168	both	HYAL1	hyaluronidase 1	protein_coding
ENSG00000148346.12	1.88008	4.86723e-74	2.90017	4.23675e-96	-1.02009	both	LCN2	lipocalin 2	protein_coding
ENSG00000171385.10	1.87164	1.97033e-39	2.40418	5.13887e-58	-0.532544	both	KCND3	potassium voltage-gated channel subfamily D member 3	protein_coding
ENSG00000248424.1	1.85394	4.60873e-11	2.59389	9.05626e-20	-0.739948	both	OR51K1P		unprocessed_pseudogene
ENSG00000138109.11	1.84948	1.98674e-08	2.89256	2.33469e-11	-1.04308	both	CYP2C9	cytochrome P450 family 2 subfamily C member 9	protein_coding
ENSG00000178597.7	1.81875	7.85543e-13	1.22635	8.08032e-06	0.592404	both	PSAPL1	prosaposin like 1	protein_coding
ENSG00000139364.11	1.81427	1.05054e-41	2.20086	3.0395e-56	-0.386598	both	TMEM132B	transmembrane protein 132B	protein_coding
ENSG00000172987.13	1.80593	6.80044e-10	2.90701	1.79357e-17	-1.10107	both	HPSE2	heparanase 2 (inactive)	protein_coding
ENSG00000179023.9	1.79644	1.1482e-18	1.42472	1.08521e-12	0.371717	both	KLHDC7A	kelch domain containing 7A	protein_coding
ENSG00000138131.4	1.78928	1.6285e-57	1.90608	9.37823e-62	-0.116795	both	LOXL4	lysyl oxidase like 4	protein_coding
ENSG00000103723.17	1.78635	1.22556e-15	1.74635	1.54872e-13	0.0399938	both	AP3B2	adaptor related protein complex 3 subunit beta 2	protein_coding
ENSG00000198286.10	1.78534	7.06504e-06	1.58401	0.000191151	0.201337	both	CARD11	caspase recruitment domain family member 11	protein_coding
ENSG00000225269.3	1.75258	0.00137398	1.77183	0.000316358	-0.0192449	both	LINC00705		lncRNA
ENSG00000125378.16	1.74	1.37768e-150	1.03223	7.3701e-53	0.707767	both	BMP4	bone morphogenetic protein 4	protein_coding
ENSG00000179603.18	1.72329	7.63888e-08	2.5414	1.96952e-13	-0.818105	both	GRM8	glutamate metabotropic receptor 8	protein_coding
ENSG00000176406.23	1.70442	3.5089e-16	1.34459	1.06622e-11	0.359827	both	RIMS2	regulating synaptic membrane exocytosis 2	protein_coding
ENSG00000135898.10	1.6849	3.82813e-06	1.268	0.00225413	0.416892	both	GPR55	G protein-coupled receptor 55	protein_coding
ENSG00000244694.8	1.67962	8.45096e-21	1.08731	1.47138e-10	0.592307	both	PTCHD4	patched domain containing 4	protein_coding
ENSG00000205277.10	1.66022	1.73675e-06	1.48836	9.47374e-06	0.171859	both	MUC12	mucin 12, cell surface associated	protein_coding
ENSG00000168918.14	1.63088	1.66995e-10	1.22524	5.08502e-08	0.405637	both	INPP5D	inositol polyphosphate-5-phosphatase D	protein_coding
ENSG00000146555.19	1.624	5.05258e-08	2.8524	1.00705e-13	-1.2284	both	NA	NA	NA
ENSG00000163032.12	1.62352	1.32701e-49	2.18903	3.508e-87	-0.565505	both	VSNL1	visinin like 1	protein_coding
ENSG00000184156.17	1.60611	1.24403e-15	2.21915	8.56914e-28	-0.613044	both	KCNQ3	potassium voltage-gated channel subfamily Q member 3	protein_coding
ENSG00000184471.8	1.58285	2.0862e-07	1.21846	7.19644e-05	0.364391	both	NA	NA	NA
ENSG00000146966.13	1.56074	5.02196e-10	0.46531	0.0463813	1.09543	both	DENND2A	DENN domain containing 2A	protein_coding
ENSG00000100024.15	1.52902	1.13768e-05	1.89997	3.72011e-07	-0.370944	both	UPB1	beta-ureidopropionase 1	protein_coding
ENSG00000186204.15	1.51622	1.42981e-18	0.603829	0.000440492	0.912393	both	CYP4F12	cytochrome P450 family 4 subfamily F member 12	protein_coding
ENSG00000148735.15	1.51617	5.29438e-15	1.83478	1.42604e-10	-0.318611	both	PLEKHS1	pleckstrin homology domain containing S1	protein_coding
ENSG00000168497.5	1.50783	5.33883e-07	2.94864	8.62176e-17	-1.44082	both	CAVIN2	caveolae associated protein 2	protein_coding
ENSG00000188517.16	1.50384	0.000879324	2.20638	3.09307e-06	-0.702537	both	NA	NA	NA
ENSG00000128918.15	1.4969	8.55674e-07	2.0384	4.3678e-11	-0.541505	both	ALDH1A2	aldehyde dehydrogenase 1 family member A2	protein_coding
ENSG00000180592.17	1.45897	1.03081e-36	2.32301	1.4946e-65	-0.864034	both	SKIDA1	SKI/DACH domain containing 1	protein_coding
ENSG00000231023.7	1.45246	8.173e-36	2.43581	5.62688e-90	-0.983344	both	NA	NA	NA
ENSG00000232110.9	1.44788	0.000536273	2.26428	1.51433e-06	-0.816405	both			lncRNA
ENSG00000167779.9	1.44436	1.40473e-21	1.02692	2.01769e-11	0.417441	both	IGFBP6	insulin like growth factor binding protein 6	protein_coding
ENSG00000183778.18	1.44029	7.27359e-17	1.8409	2.47107e-26	-0.400604	both	NA	NA	NA
ENSG00000079215.15	1.42695	9.57244e-22	1.58009	1.49115e-26	-0.153133	both	SLC1A3	solute carrier family 1 member 3	protein_coding
ENSG00000165887.12	1.42393	5.79816e-07	2.14596	1.47686e-10	-0.722034	both	ANKRD2	ankyrin repeat domain 2	protein_coding
ENSG00000186529.16	1.42125	1.7688e-14	1.15016	5.66064e-10	0.271083	both	CYP4F3	cytochrome P450 family 4 subfamily F member 3	protein_coding
ENSG00000091879.14	1.41271	2.20882e-26	1.89439	1.63227e-43	-0.481682	both	ANGPT2	angiopoietin 2	protein_coding
ENSG00000159387.8	1.38802	0.000586968	1.18912	0.00832204	0.198902	both	IRX6	iroquois homeobox 6	protein_coding
ENSG00000165272.16	1.37275	1.76444e-34	0.864578	2.26883e-14	0.508174	both	AQP3	aquaporin 3 (Gill blood group)	protein_coding
ENSG00000235269.2	1.36263	2.34019e-34	1.19738	2.09647e-27	0.165252	both	LINC02331	long intergenic non-protein coding RNA 2331	lncRNA
ENSG00000122733.12	1.35113	6.45678e-07	0.850906	0.000591098	0.500219	both	PHF24	PHD finger protein 24	protein_coding
ENSG00000187918.6	1.34827	9.58876e-05	2.47825	2.75951e-13	-1.12998	both	OR51I2	olfactory receptor family 51 subfamily I member 2	protein_coding
ENSG00000173535.15	1.34366	1.31641e-13	1.00433	1.18525e-08	0.339339	both	TNFRSF10C	TNF receptor superfamily member 10c	protein_coding
ENSG00000112320.12	1.34258	7.52366e-37	1.18261	5.66714e-29	0.159972	both	SOBP	sine oculis binding protein homolog	protein_coding
ENSG00000125657.5	1.329	5.32058e-36	0.652987	1.65699e-09	0.676012	both	TNFSF9	TNF superfamily member 9	protein_coding
ENSG00000101680.15	1.30853	0.000247572	2.21131	2.12406e-07	-0.90278	both	NA	NA	NA
ENSG00000111452.13	1.30781	2.4163e-07	1.10569	1.59926e-05	0.202124	both	ADGRD1	adhesion G protein-coupled receptor D1	protein_coding
ENSG00000235257.9	1.30366	9.73627e-08	1.12543	1.17035e-06	0.178235	both	NA	NA	NA
ENSG00000176697.20	1.29561	1.00563e-110	1.67364	2.45232e-179	-0.37803	both	BDNF	brain derived neurotrophic factor	protein_coding
ENSG00000184809.13	1.2943	1.47021e-08	0.695527	0.00169085	0.59877	both	B3GALT5-AS1		lncRNA
ENSG00000219665.8	1.29007	2.5132e-06	3.0421	7.01819e-14	-1.75202	both	ZNF433-AS1	ZNF433 and ZNF878 antisense RNA 1	lncRNA
ENSG00000203985.11	1.28626	1.99027e-06	0.44706	0.0442444	0.839203	both	LDLRAD1	low density lipoprotein receptor class A domain containing 1	protein_coding
ENSG00000257743.8	1.28121	0.000362998	1.92701	1.34093e-07	-0.645801	both	NA	NA	NA
ENSG00000168702.18	1.2746	3.1582e-09	2.48482	1.56312e-31	-1.21021	both	LRP1B	LDL receptor related protein 1B	protein_coding
ENSG00000169583.13	1.27309	6.5711e-11	0.609684	0.00185791	0.663411	both	CLIC3	chloride intracellular channel 3	protein_coding
ENSG00000104903.5	1.25857	8.69915e-07	1.79753	4.62378e-09	-0.538964	both	LYL1	LYL1 basic helix-loop-helix family member	protein_coding
ENSG00000181585.7	1.25487	2.74744e-05	0.894563	0.00132948	0.360307	both	TMIE	transmembrane inner ear	protein_coding
ENSG00000253807.6	1.25482	0.00399242	3.03039	7.695e-10	-1.77557	both	LINC01170		lncRNA
ENSG00000163637.13	1.25222	0.0015817	2.34045	1.27287e-06	-1.08823	both	PRICKLE2	prickle planar cell polarity protein 2	protein_coding
ENSG00000237356.7	1.24447	9.6483e-19	1.36441	1.7959e-24	-0.119943	both			lncRNA
ENSG00000155918.8	1.23851	6.13699e-14	0.828679	7.5631e-07	0.409827	both	RAET1L	retinoic acid early transcript 1L	protein_coding
ENSG00000183134.5	1.23506	0.000398516	1.09754	0.00291547	0.137518	both	PTGDR2	prostaglandin D2 receptor 2	protein_coding
ENSG00000159337.7	1.22973	1.59649e-06	0.72238	0.00169085	0.507351	both	PLA2G4D	phospholipase A2 group IVD	protein_coding
ENSG00000174844.14	1.19499	0.000182197	1.2069	0.000151911	-0.0119092	both	NA	NA	NA
ENSG00000175018.13	1.1869	0.000283368	1.33135	8.20439e-05	-0.144447	both	TEX36	testis expressed 36	protein_coding
ENSG00000148120.18	1.18546	2.36709e-33	0.575517	4.95038e-09	0.60994	both	AOPEP	aminopeptidase O (putative)	protein_coding
ENSG00000026025.16	1.18503	4.20352e-19	0.957234	6.79508e-12	0.227792	both	VIM	vimentin	protein_coding
ENSG00000132718.9	1.18157	1.19762e-06	1.04846	1.11913e-05	0.13311	both	SYT11	synaptotagmin 11	protein_coding
ENSG00000130558.20	1.18004	4.21476e-21	1.44531	1.88876e-28	-0.265272	both	OLFM1	olfactomedin 1	protein_coding
ENSG00000171487.15	1.15562	3.26734e-07	0.975173	5.36992e-05	0.180443	both	NA	NA	NA
ENSG00000079931.15	1.1554	1.32619e-23	0.713002	3.19535e-10	0.442397	both	MOXD1	monooxygenase DBH like 1	protein_coding
ENSG00000204682.8	1.15353	4.50361e-40	1.25683	1.11623e-42	-0.103294	both	MIR1915HG	MIR1915 host gene	lncRNA
ENSG00000224717.1	1.15284	0.000210141	1.29234	7.07279e-05	-0.139493	both	LEMD1-DT	LEMD1 divergent transcript	lncRNA
ENSG00000101846.8	1.15281	9.3531e-12	0.908649	3.27659e-08	0.244163	both	NA	NA	NA
ENSG00000142512.15	1.15055	0.00027946	1.36055	1.90274e-05	-0.209996	both	SIGLEC10	sialic acid binding Ig like lectin 10	protein_coding
ENSG00000104059.5	1.14693	3.85964e-05	1.18112	2.45988e-05	-0.0341891	both	FAM189A1	family with sequence similarity 189 member A1	protein_coding
ENSG00000170324.21	1.14191	0.000829038	1.30997	6.10198e-05	-0.168059	both	FRMPD2	FERM and PDZ domain containing 2	protein_coding
ENSG00000168646.13	1.13607	1.03499e-44	0.854731	1.22626e-24	0.281336	both	NA	NA	NA
ENSG00000159921.20	1.12028	5.73052e-56	0.745101	2.62267e-25	0.375183	both	GNE	glucosamine (UDP-N-acetyl)-2-epimerase/N-acetylmannosamine kinase	protein_coding
ENSG00000089169.15	1.11086	0.000695907	1.56266	2.00309e-06	-0.451801	both	RPH3A	rabphilin 3A	protein_coding
ENSG00000149403.13	1.10991	4.45221e-14	0.612218	8.46607e-05	0.497691	both	GRIK4	glutamate ionotropic receptor kainate type subunit 4	protein_coding
ENSG00000166257.10	1.1037	3.30099e-05	0.874974	0.000566531	0.228726	both	SCN3B	sodium voltage-gated channel beta subunit 3	protein_coding
ENSG00000104267.10	1.0982	1.89775e-17	0.769237	3.39925e-09	0.328965	both	CA2	carbonic anhydrase 2	protein_coding
ENSG00000170011.14	1.09547	8.95952e-07	1.36438	7.92852e-09	-0.268909	both	MYRIP	myosin VIIA and Rab interacting protein	protein_coding
ENSG00000176463.14	1.09036	8.32994e-29	1.22828	4.2298e-36	-0.137926	both	SLCO3A1	solute carrier organic anion transporter family member 3A1	protein_coding
ENSG00000157927.17	1.08313	1.88245e-16	1.06088	7.73807e-15	0.0222541	both	RADIL	Rap associating with DIL domain	protein_coding
ENSG00000285280.2	1.08014	3.13502e-15	1.26351	3.88479e-20	-0.183375	both			lncRNA
ENSG00000158683.9	1.07487	0.000219336	1.27039	2.2481e-05	-0.195522	both	NA	NA	NA
ENSG00000248515.2	1.07381	0.00012014	1.84828	4.95038e-09	-0.774471	both			lncRNA
ENSG00000251095.7	1.06086	1.97713e-14	0.926149	1.85166e-12	0.134711	both	NA	NA	NA
ENSG00000161509.14	1.05825	3.84922e-10	0.908142	8.79351e-08	0.150109	both	GRIN2C	glutamate ionotropic receptor NMDA type subunit 2C	protein_coding
ENSG00000265763.4	1.05611	1.31485e-20	1.02236	8.29131e-18	0.0337447	both	ZNF488	zinc finger protein 488	protein_coding
ENSG00000151224.13	1.05416	4.29798e-18	1.45073	2.21062e-30	-0.396571	both	MAT1A	methionine adenosyltransferase 1A	protein_coding
ENSG00000092969.12	1.04311	4.83651e-09	1.54708	5.27444e-14	-0.503969	both	TGFB2	transforming growth factor beta 2	protein_coding
ENSG00000172927.8	1.04211	3.08703e-18	1.10438	2.29818e-20	-0.0622758	both	NA	NA	NA
ENSG00000050438.17	1.04087	1.25692e-12	0.727647	9.67075e-07	0.31322	both	SLC4A8	solute carrier family 4 member 8	protein_coding
ENSG00000226380.9	1.03547	7.01812e-07	1.23564	2.5708e-09	-0.200176	both			lncRNA
ENSG00000172935.9	1.0325	0.000229747	0.504061	0.0442444	0.528435	both	MRGPRF	MAS related GPR family member F	protein_coding
ENSG00000136999.5	1.03053	2.9129e-16	1.19501	1.91552e-21	-0.164484	both	CCN3	cellular communication network factor 3	protein_coding
ENSG00000196562.14	1.01994	1.392e-36	0.955717	5.51897e-32	0.0642263	both	NA	NA	NA
ENSG00000163631.17	1.01981	0.0115635	1.04787	0.0136442	-0.0280623	both	ALB	albumin	protein_coding
ENSG00000256982.2	1.00737	5.48238e-07	0.582611	0.00354987	0.424756	both	NA	NA	NA
ENSG00000187122.17	1.00062	7.4947e-07	0.797034	7.18743e-05	0.203582	both	SLIT1	slit guidance ligand 1	protein_coding
ENSG00000069020.18	0.994003	5.37963e-11	2.0314	1.20291e-39	-1.03739	both	NA	NA	NA
ENSG00000143786.8	0.993469	0.000163869	0.526601	0.0266049	0.466868	both	CNIH3	cornichon family AMPA receptor auxiliary protein 3	protein_coding
ENSG00000137841.12	0.989164	2.3309e-12	0.81747	1.18623e-08	0.171694	both	PLCB2	phospholipase C beta 2	protein_coding
ENSG00000284708.1	0.987222	5.94578e-05	0.953201	0.00019315	0.0340208	both			lncRNA
ENSG00000145431.11	0.98657	6.47699e-58	1.93244	1.73499e-206	-0.945875	both	PDGFC	platelet derived growth factor C	protein_coding
ENSG00000153404.14	0.986433	7.14694e-06	1.65866	6.0079e-12	-0.672225	both	NA	NA	NA
ENSG00000196154.12	0.984632	2.4633e-12	1.3343	9.98917e-22	-0.349667	both	S100A4	S100 calcium binding protein A4	protein_coding
ENSG00000145675.15	0.980826	1.52418e-26	1.55197	1.13229e-62	-0.571139	both	PIK3R1	phosphoinositide-3-kinase regulatory subunit 1	protein_coding
ENSG00000119715.15	0.97855	2.09691e-20	1.04259	1.16191e-22	-0.0640384	both	ESRRB	estrogen related receptor beta	protein_coding
ENSG00000287064.1	0.972059	0.000498993	1.17772	1.74172e-05	-0.205664	both			lncRNA
ENSG00000168427.9	0.961835	1.27686e-08	0.6425	9.51526e-05	0.319336	both	KLHL30	kelch like family member 30	protein_coding
ENSG00000256128.6	0.959762	0.00247599	1.10146	0.000235504	-0.1417	both	NA	NA	NA
ENSG00000260442.5	0.958821	0.00281128	1.34357	0.000582723	-0.384754	both	NA	NA	NA
ENSG00000101203.16	0.958293	0.000705682	0.502236	0.0441154	0.456057	both	NA	NA	NA
ENSG00000020577.14	0.95741	6.62075e-18	1.38676	2.10906e-35	-0.429346	both	SAMD4A	sterile alpha motif domain containing 4A	protein_coding
ENSG00000124762.14	0.956631	1.5845e-14	0.359873	0.00617392	0.596757	both	CDKN1A	cyclin dependent kinase inhibitor 1A	protein_coding
ENSG00000116741.8	0.953651	3.28688e-36	0.923943	3.0729e-34	0.0297082	both	RGS2	regulator of G protein signaling 2	protein_coding
ENSG00000005700.15	0.949316	1.67932e-22	0.625634	2.68322e-10	0.323682	both	IBTK	inhibitor of Bruton tyrosine kinase	protein_coding
ENSG00000125430.9	0.947554	4.93214e-12	0.331517	0.0263788	0.616037	both	HS3ST3B1	heparan sulfate-glucosamine 3-sulfotransferase 3B1	protein_coding
ENSG00000189280.3	0.946296	4.64438e-20	0.646173	3.16447e-10	0.300123	both	GJB5	gap junction protein beta 5	protein_coding
ENSG00000187098.17	0.944173	6.03294e-08	1.03155	2.87775e-09	-0.0873799	both	NA	NA	NA
ENSG00000176919.13	0.939409	3.0525e-06	0.931569	2.59111e-06	0.00784086	both	C8G	complement C8 gamma chain	protein_coding
ENSG00000198574.6	0.937028	0.00160131	0.882251	0.0159512	0.0547766	both	SH2D1B	SH2 domain containing 1B	protein_coding
ENSG00000167359.8	0.935118	0.00052165	2.22827	3.02402e-15	-1.29316	both	OR51I1	olfactory receptor family 51 subfamily I member 1	protein_coding
ENSG00000147606.9	0.932208	0.000900235	0.564271	0.0289066	0.367937	both	SLC26A7	solute carrier family 26 member 7	protein_coding
ENSG00000118257.17	0.932013	1.33366e-13	1.02374	3.24745e-15	-0.0917244	both	NRP2	neuropilin 2	protein_coding
ENSG00000102003.11	0.928783	1.08322e-06	0.977393	9.88785e-07	-0.0486091	both	NA	NA	NA
ENSG00000111886.11	0.925585	1.7337e-06	1.3536	2.07011e-11	-0.428016	both	GABRR2	gamma-aminobutyric acid type A receptor subunit rho2	protein_coding
ENSG00000012779.11	0.924472	4.12955e-05	1.12254	3.56278e-06	-0.198064	both	NA	NA	NA
ENSG00000179761.12	0.918777	0.000162167	0.729134	0.00266294	0.189642	both	PIPOX	pipecolic acid and sarcosine oxidase	protein_coding
ENSG00000087589.17	0.916165	0.00226812	0.589179	0.0398026	0.326986	both	CASS4	Cas scaffold protein family member 4	protein_coding
ENSG00000164626.9	0.914915	1.33913e-15	0.687425	3.69558e-09	0.227491	both	KCNK5	potassium two pore domain channel subfamily K member 5	protein_coding
ENSG00000267147.2	0.914111	0.000525073	0.865457	0.000369089	0.0486537	both	LINC01842	long intergenic non-protein coding RNA 1842	lncRNA
ENSG00000251396.7	0.910797	0.00127609	0.946595	0.000709904	-0.0357979	both	NA	NA	NA
ENSG00000188613.7	0.902155	0.000307502	0.4985	0.0461147	0.403655	both	NANOS1	nanos C2HC-type zinc finger 1	protein_coding
ENSG00000213514.2	0.898038	0.00429519	0.594609	0.0465646	0.30343	both			processed_pseudogene
ENSG00000187796.15	0.895888	1.05951e-07	0.496131	0.0046805	0.399757	both	CARD9	caspase recruitment domain family member 9	protein_coding
ENSG00000204869.8	0.888642	0.00292199	0.76595	0.00972782	0.122692	both	NA	NA	NA
ENSG00000132429.10	0.88823	5.01115e-14	0.8825	1.58095e-13	0.00572922	both	POPDC3	popeye domain containing 3	protein_coding
ENSG00000228526.7	0.887145	7.77784e-07	0.583406	0.00110503	0.303739	both	MIR34AHG	MIR34A host gene	lncRNA
ENSG00000136261.15	0.887138	9.70839e-14	1.06848	1.24772e-19	-0.18134	both	NA	NA	NA
ENSG00000161642.18	0.887043	1.50097e-13	0.732612	1.54747e-09	0.154432	both	ZNF385A	zinc finger protein 385A	protein_coding
ENSG00000079385.23	0.881197	7.50444e-07	0.972201	1.60744e-07	-0.0910037	both	CEACAM1	CEA cell adhesion molecule 1	protein_coding
ENSG00000104324.16	0.877451	7.06703e-09	1.70438	3.16554e-27	-0.826928	both	CPQ	carboxypeptidase Q	protein_coding
ENSG00000089250.19	0.87603	0.00427474	1.05504	0.00044079	-0.179012	both	NA	NA	NA
ENSG00000235172.8	0.873818	0.00061536	1.41897	4.89306e-07	-0.545147	both	NA	NA	NA
ENSG00000107796.13	0.869733	2.65656e-07	0.786085	8.85358e-07	0.0836476	both	ACTA2	actin alpha 2, smooth muscle	protein_coding
ENSG00000115884.11	0.867147	2.69514e-19	0.446661	7.46429e-06	0.420486	both	SDC1	syndecan 1	protein_coding
ENSG00000146221.10	0.866264	0.00322901	0.812489	0.0104679	0.053775	both	TCTE1	t-complex-associated-testis-expressed 1	protein_coding
ENSG00000228801.6	0.8657	1.56659e-05	0.541783	0.0051091	0.323917	both	NA	NA	NA
ENSG00000179456.10	0.859965	3.46163e-16	1.66862	3.26407e-50	-0.808655	both	ZBTB18	zinc finger and BTB domain containing 18	protein_coding
ENSG00000188015.10	0.856641	1.30435e-06	0.451358	0.0134738	0.405283	both	S100A3	S100 calcium binding protein A3	protein_coding
ENSG00000142875.19	0.85525	3.997e-14	0.738113	1.03841e-10	0.117137	both	NA	NA	NA
ENSG00000063660.9	0.854524	2.4633e-12	0.383618	0.00259678	0.470905	both	GPC1	glypican 1	protein_coding
ENSG00000065675.15	0.851121	1.87875e-18	2.10258	1.29528e-83	-1.25146	both	NA	NA	NA
ENSG00000163710.9	0.84969	7.73371e-18	0.432566	1.95863e-05	0.417124	both	PCOLCE2	procollagen C-endopeptidase enhancer 2	protein_coding
ENSG00000272990.1	0.846319	0.000910608	0.619482	0.015292	0.226837	both			lncRNA
ENSG00000126803.10	0.843396	1.14187e-09	0.307242	0.0401203	0.536154	both	HSPA2	heat shock protein family A (Hsp70) member 2	protein_coding
ENSG00000162433.15	0.840545	5.67943e-26	0.886328	1.0656e-28	-0.0457834	both	AK4	adenylate kinase 4	protein_coding
ENSG00000170745.12	0.840279	1.22185e-10	1.29925	7.5571e-23	-0.458967	both	KCNS3	potassium voltage-gated channel modifier subfamily S member 3	protein_coding
ENSG00000257335.8	0.840255	0.00906066	1.41133	2.13874e-05	-0.571071	both	MGAM	maltase-glucoamylase	protein_coding
ENSG00000271781.1	0.84011	0.0027154	0.969281	0.00114943	-0.129171	both			lncRNA
ENSG00000170209.5	0.83896	0.00411183	1.07591	0.000294941	-0.236955	both	ANKK1	ankyrin repeat and kinase domain containing 1	protein_coding
ENSG00000180611.7	0.834834	1.17001e-08	1.01203	1.20379e-11	-0.177195	both	MB21D2	Mab-21 domain containing 2	protein_coding
ENSG00000080546.13	0.831068	1.47141e-19	0.484334	1.40108e-07	0.346733	both	NA	NA	NA
ENSG00000261342.1	0.819592	3.5401e-10	0.759918	8.59981e-09	0.0596739	both			lncRNA
ENSG00000205022.9	0.818729	0.0117006	1.10239	0.00226932	-0.283662	both	PABPN1L	PABPN1 like, cytoplasmic	protein_coding
ENSG00000103145.11	0.813699	1.25622e-06	0.533834	0.00169782	0.279865	both	HCFC1R1	host cell factor C1 regulator 1	protein_coding
ENSG00000273079.7	0.812871	5.06742e-07	1.70716	1.44209e-26	-0.894287	both	GRIN2B	glutamate ionotropic receptor NMDA type subunit 2B	protein_coding
ENSG00000143195.13	0.811812	7.9579e-19	0.960157	5.59645e-27	-0.148345	both	ILDR2	immunoglobulin like domain containing receptor 2	protein_coding
ENSG00000113721.14	0.799649	0.00449431	0.958957	0.000931436	-0.159309	both	PDGFRB	platelet derived growth factor receptor beta	protein_coding
ENSG00000184441.4	0.799643	1.83905e-06	0.628728	0.000231314	0.170914	both			lncRNA
ENSG00000168916.16	0.798615	2.60584e-17	1.18391	6.34336e-39	-0.385293	both	ZNF608	zinc finger protein 608	protein_coding
ENSG00000078114.19	0.797303	6.13546e-08	0.644622	1.15151e-05	0.152681	both	NEBL	nebulette	protein_coding
ENSG00000198794.12	0.797203	1.1287e-24	0.74034	4.28983e-21	0.0568631	both	SCAMP5	secretory carrier membrane protein 5	protein_coding
ENSG00000105974.13	0.797006	1.14125e-30	0.938562	3.42094e-42	-0.141556	both	CAV1	caveolin 1	protein_coding
ENSG00000099957.16	0.796896	0.00257256	0.585877	0.0201774	0.211019	both	NA	NA	NA
ENSG00000269113.4	0.794205	0.00789625	0.777818	0.0130397	0.0163861	both	TRABD2B	TraB domain containing 2B	protein_coding
ENSG00000114854.8	0.793752	0.000253155	0.860585	0.000113388	-0.0668324	both	TNNC1	troponin C1, slow skeletal and cardiac type	protein_coding
ENSG00000101306.11	0.791894	0.000509558	0.461715	0.042481	0.330179	both	MYLK2	myosin light chain kinase 2	protein_coding
ENSG00000197956.10	0.789352	8.27243e-07	0.5352	0.000905589	0.254152	both	S100A6	S100 calcium binding protein A6	protein_coding
ENSG00000185352.9	0.782619	0.000925758	1.90614	5.10764e-13	-1.12352	both	HS6ST3	heparan sulfate 6-O-sulfotransferase 3	protein_coding
ENSG00000127824.15	0.781587	2.66193e-08	0.641576	6.85557e-06	0.140011	both	TUBA4A	tubulin alpha 4a	protein_coding
ENSG00000134531.10	0.775465	3.25137e-11	0.355672	0.00365464	0.419792	both	EMP1	epithelial membrane protein 1	protein_coding
ENSG00000152495.11	0.770382	9.73184e-11	1.28508	9.33659e-28	-0.514701	both	CAMK4	calcium/calmodulin dependent protein kinase IV	protein_coding
ENSG00000102053.12	0.767376	2.18758e-07	0.895276	1.65592e-09	-0.127899	both	ZC3H12B	zinc finger CCCH-type containing 12B	protein_coding
ENSG00000187994.14	0.767274	7.33424e-06	0.349151	0.0381228	0.418123	both	RINL	Ras and Rab interactor like	protein_coding
ENSG00000254531.1	0.766166	7.11862e-08	0.528901	0.000197848	0.237265	both	NA	NA	NA
ENSG00000107738.20	0.765227	3.53974e-11	0.678701	6.04734e-09	0.086526	both	VSIR	V-set immunoregulatory receptor	protein_coding
ENSG00000161513.12	0.76332	4.35144e-14	0.313553	0.00361389	0.449767	both	FDXR	ferredoxin reductase	protein_coding
ENSG00000226900.2	0.761203	0.0297959	1.74899	1.6718e-05	-0.98779	both			lncRNA
ENSG00000132274.16	0.760816	0.000187826	0.930629	1.38464e-05	-0.169812	both	TRIM22	tripartite motif containing 22	protein_coding
ENSG00000185924.7	0.759708	9.93044e-12	0.758776	1.02228e-10	0.000932314	both	RTN4RL1	reticulon 4 receptor like 1	protein_coding
ENSG00000184916.9	0.758473	6.0715e-08	0.32541	0.0270672	0.433063	both	JAG2	jagged canonical Notch ligand 2	protein_coding
ENSG00000121210.16	0.757441	1.05343e-08	0.584662	1.18021e-05	0.172779	both	TMEM131L	transmembrane 131 like	protein_coding
ENSG00000176102.13	0.757389	8.90585e-29	0.474273	6.93181e-12	0.283116	both	CSTF3	cleavage stimulation factor subunit 3	protein_coding
ENSG00000183570.17	0.756921	0.000130953	1.23495	1.09209e-08	-0.47803	both	PCBP3	poly(rC) binding protein 3	protein_coding
ENSG00000180155.20	0.754798	1.36564e-08	0.614107	5.4519e-06	0.140691	both	LYNX1	Ly6/neurotoxin 1	protein_coding
ENSG00000196754.13	0.754107	1.27861e-06	0.480325	0.00244547	0.273782	both	S100A2	S100 calcium binding protein A2	protein_coding
ENSG00000171388.12	0.752229	0.00982804	1.4792	0.000240667	-0.726976	both	APLN	apelin	protein_coding
ENSG00000174307.7	0.75221	1.90886e-09	0.302545	0.0233841	0.449664	both	PHLDA3	pleckstrin homology like domain family A member 3	protein_coding
ENSG00000173638.19	0.75123	1.35543e-09	0.313513	0.0175099	0.437718	both	SLC19A1	solute carrier family 19 member 1	protein_coding
ENSG00000070886.12	0.751074	0.00723478	1.29853	1.38908e-05	-0.547456	both	EPHA8	EPH receptor A8	protein_coding
ENSG00000188761.13	0.748468	3.94412e-05	0.744212	9.30745e-05	0.00425521	both	BCL2L15	BCL2 like 15	protein_coding
ENSG00000070882.13	0.745382	6.50322e-18	0.688524	1.73798e-15	0.0568579	both	OSBPL3	oxysterol binding protein like 3	protein_coding
ENSG00000183091.20	0.744594	0.000761592	0.875333	8.01953e-05	-0.130739	both	NA	NA	NA
ENSG00000173698.18	0.743779	0.030559	1.65941	0.000305303	-0.915634	both	ADGRG2	adhesion G protein-coupled receptor G2	protein_coding
ENSG00000115457.10	0.743075	2.72364e-11	0.506938	8.94734e-06	0.236137	both	IGFBP2	insulin like growth factor binding protein 2	protein_coding
ENSG00000180447.7	0.741929	0.00827643	2.28291	9.79322e-10	-1.54099	both	GAS1	growth arrest specific 1	protein_coding
ENSG00000128805.15	0.741923	7.82338e-12	0.717164	4.86151e-11	0.024759	both	ARHGAP22	Rho GTPase activating protein 22	protein_coding
ENSG00000146005.4	0.741084	3.08334e-07	1.14801	1.11425e-13	-0.406921	both	PSD2	pleckstrin and Sec7 domain containing 2	protein_coding
ENSG00000126895.15	0.7402	0.000657728	0.937843	1.85542e-05	-0.197643	both	NA	NA	NA
ENSG00000155093.19	0.738295	1.16208e-10	0.979616	2.56818e-16	-0.241321	both	PTPRN2	protein tyrosine phosphatase receptor type N2	protein_coding
ENSG00000145536.15	0.735903	3.4435e-05	0.515608	0.00343468	0.220295	both	ADAMTS16	ADAM metallopeptidase with thrombospondin type 1 motif 16	protein_coding
ENSG00000237943.7	0.734878	2.14575e-10	1.23018	7.61095e-25	-0.495304	both	NA	NA	NA
ENSG00000147912.13	0.732053	6.6994e-07	0.780108	2.35126e-07	-0.0480543	both	FBXO10	F-box protein 10	protein_coding
ENSG00000109956.13	0.73162	0.000695907	0.869456	5.08683e-05	-0.137835	both	B3GAT1	beta-1,3-glucuronyltransferase 1	protein_coding
ENSG00000186153.18	0.731411	1.09737e-18	1.3812	1.65395e-58	-0.649784	both	WWOX	WW domain containing oxidoreductase	protein_coding
ENSG00000166387.14	0.730066	1.47215e-09	0.383617	0.00292617	0.346449	both	PPFIBP2	PPFIA binding protein 2	protein_coding
ENSG00000185818.8	0.727784	1.68855e-11	0.599109	5.57033e-08	0.128675	both	NAT8L	N-acetyltransferase 8 like	protein_coding
ENSG00000196878.15	0.727699	2.90994e-09	0.387251	0.00237906	0.340448	both	LAMB3	laminin subunit beta 3	protein_coding
ENSG00000078237.7	0.725273	2.03341e-06	0.483342	0.00187281	0.241931	both	TIGAR	TP53 induced glycolysis regulatory phosphatase	protein_coding
ENSG00000120913.23	0.725062	3.42448e-09	0.522924	3.96464e-05	0.202139	both	NA	NA	NA
ENSG00000181418.8	0.724511	1.28036e-13	0.586423	5.23666e-09	0.138088	both	DDN	dendrin	protein_coding
ENSG00000111799.22	0.723552	1.54992e-05	1.06107	1.06816e-10	-0.337515	both	COL12A1	collagen type XII alpha 1 chain	protein_coding
ENSG00000167483.19	0.719097	0.0181844	0.603938	0.0312734	0.115159	both	NIBAN3	niban apoptosis regulator 3	protein_coding
ENSG00000142156.16	0.718705	1.22667e-07	0.620682	5.99414e-06	0.0980232	both	COL6A1	collagen type VI alpha 1 chain	protein_coding
ENSG00000104899.8	0.716715	9.24085e-05	0.398416	0.0303828	0.318299	both	AMH	anti-Mullerian hormone	protein_coding
ENSG00000158748.4	0.714027	0.000291463	0.728534	0.00025297	-0.0145071	both	HTR6	5-hydroxytryptamine receptor 6	protein_coding
ENSG00000183018.9	0.713701	9.14653e-12	0.661006	2.06826e-10	0.0526944	both	SPNS2	sphingolipid transporter 2	protein_coding
ENSG00000109452.12	0.713233	9.85372e-13	1.08353	2.51918e-28	-0.370296	both	NA	NA	NA
ENSG00000232803.1	0.712604	0.000314721	0.415938	0.0319017	0.296666	both	SLCO4A1-AS1	SLCO4A1 antisense RNA 1	lncRNA
ENSG00000198648.11	0.710262	9.07428e-12	0.666747	1.76167e-10	0.0435147	both	STK39	serine/threonine kinase 39	protein_coding
ENSG00000197461.13	0.709585	2.16957e-28	0.734322	1.21087e-23	-0.024737	both	PDGFA	platelet derived growth factor subunit A	protein_coding
ENSG00000068976.14	0.707092	6.7621e-05	0.565361	0.00195685	0.14173	both	PYGM	glycogen phosphorylase, muscle associated	protein_coding
ENSG00000149257.16	0.706857	3.61111e-11	0.296363	0.0101419	0.410495	both	SERPINH1	serpin family H member 1	protein_coding
ENSG00000168481.9	0.706462	1.10444e-12	0.698	1.45576e-11	0.00846172	both	LGI3	leucine rich repeat LGI family member 3	protein_coding
ENSG00000184845.4	0.70505	4.36576e-11	0.25448	0.0371869	0.45057	both	DRD1	dopamine receptor D1	protein_coding
ENSG00000107731.12	0.704531	1.38574e-12	0.720275	4.67317e-13	-0.015744	both	UNC5B	unc-5 netrin receptor B	protein_coding
ENSG00000164236.12	0.701739	4.04124e-16	0.578836	4.72887e-11	0.122903	both	ANKRD33B	ankyrin repeat domain 33B	protein_coding
ENSG00000068078.20	0.700946	1.02116e-11	0.354894	0.00098503	0.346052	both	FGFR3	fibroblast growth factor receptor 3	protein_coding
ENSG00000205363.7	0.699412	3.03296e-06	1.11983	3.39508e-11	-0.42042	both	INSYN1	inhibitory synaptic factor 1	protein_coding
ENSG00000245648.2	0.698539	1.17001e-08	1.78802	1.62344e-48	-1.08948	both	KLRK1-AS1	KLRK1 antisense RNA 1	lncRNA
ENSG00000177133.12	0.693736	0.00177113	0.476619	0.0262748	0.217116	both	NA	NA	NA
ENSG00000158125.10	0.686085	0.0102952	1.41466	1.74172e-05	-0.728579	both	XDH	xanthine dehydrogenase	protein_coding
ENSG00000140465.14	0.68492	1.25525e-06	0.431825	0.00205209	0.253096	both	NA	NA	NA
ENSG00000129910.8	0.683787	1.5145e-06	0.344612	0.0206113	0.339175	both	CDH15	cadherin 15	protein_coding
ENSG00000203697.12	0.681312	0.00377224	0.677049	0.00283196	0.00426271	both	CAPN8	calpain 8	protein_coding
ENSG00000180891.13	0.680993	6.3656e-16	0.758567	1.91414e-19	-0.0775733	both	CUEDC1	CUE domain containing 1	protein_coding
ENSG00000091513.16	0.680921	0.0180423	0.851623	0.00479156	-0.170703	both	TF	transferrin	protein_coding
ENSG00000160226.16	0.679186	6.94777e-07	0.465154	0.000929042	0.214032	both	CFAP410	cilia and flagella associated protein 410	protein_coding
ENSG00000237813.4	0.673265	2.66111e-05	0.715146	3.40562e-06	-0.0418807	both			lncRNA
ENSG00000147119.4	0.672796	5.81521e-06	0.695831	2.75477e-06	-0.0230349	both	CHST7	carbohydrate sulfotransferase 7	protein_coding
ENSG00000006534.16	0.665728	2.20331e-12	0.514932	1.22847e-07	0.150796	both	NA	NA	NA
ENSG00000269973.1	0.664454	8.59559e-08	0.452512	0.000424081	0.211942	both			lncRNA
ENSG00000149654.11	0.663473	5.37309e-09	0.494768	1.72222e-05	0.168706	both	CDH22	cadherin 22	protein_coding
ENSG00000171126.8	0.662092	0.00166751	0.49644	0.0228434	0.165652	both	KCNG3	potassium voltage-gated channel modifier subfamily G member 3	protein_coding
ENSG00000255819.7	0.6616	0.0345934	1.38793	0.00013837	-0.72633	both	KLRC4-KLRK1		protein_coding
ENSG00000092929.12	0.660117	3.49145e-10	1.02869	6.70272e-23	-0.368574	both	UNC13D	unc-13 homolog D	protein_coding
ENSG00000083454.22	0.657388	5.15973e-08	0.37511	0.00255353	0.282277	both	P2RX5	purinergic receptor P2X 5	protein_coding
ENSG00000181026.15	0.654992	6.00373e-12	0.212089	0.0468757	0.442903	both	AEN	apoptosis enhancing nuclease	protein_coding
ENSG00000179532.13	0.653083	9.95999e-05	0.726026	1.50776e-05	-0.0729428	both	DNHD1	dynein heavy chain domain 1	protein_coding
ENSG00000134574.12	0.651284	2.83956e-24	0.410631	2.39341e-10	0.240653	both	DDB2	damage specific DNA binding protein 2	protein_coding
ENSG00000184185.10	0.650937	2.67685e-16	0.215418	0.0186008	0.435519	both	KCNJ12	potassium inwardly rectifying channel subfamily J member 12	protein_coding
ENSG00000154447.15	0.649296	3.12988e-20	0.467173	5.67685e-11	0.182123	both	SH3RF1	SH3 domain containing ring finger 1	protein_coding
ENSG00000273032.3	0.648349	8.14363e-09	0.758205	4.14163e-11	-0.109856	both		DiGeorge syndrome critical region gene 5	lncRNA
ENSG00000101605.13	0.647307	0.000971259	0.384742	0.0438974	0.262565	both	NA	NA	NA
ENSG00000169884.14	0.647097	2.39053e-08	0.55646	2.6153e-06	0.0906367	both	WNT10B	Wnt family member 10B	protein_coding
ENSG00000243927.6	0.645965	5.79297e-08	0.426831	0.000446643	0.219134	both	MRPS6	mitochondrial ribosomal protein S6	protein_coding
ENSG00000115423.19	0.64491	0.000157137	0.632037	0.000147114	0.0128729	both	DNAH6	dynein axonemal heavy chain 6	protein_coding
ENSG00000172264.18	0.643652	0.00607973	0.850563	0.000584011	-0.206912	both	MACROD2	mono-ADP ribosylhydrolase 2	protein_coding
ENSG00000087088.20	0.643332	1.71259e-19	0.231804	0.00283849	0.411527	both	NA	NA	NA
ENSG00000164070.12	0.642384	3.63774e-12	0.417941	9.79554e-06	0.224442	both	HSPA4L	heat shock protein family A (Hsp70) member 4 like	protein_coding
ENSG00000197182.14	0.641515	0.000178283	0.375949	0.031403	0.265566	both	NA	NA	NA
ENSG00000186115.13	0.640571	0.000723011	0.504342	0.00672339	0.136229	both	CYP4F2	cytochrome P450 family 4 subfamily F member 2	protein_coding
ENSG00000197457.10	0.638869	1.17139e-13	0.597785	3.66988e-12	0.0410843	both	STMN3	stathmin 3	protein_coding
ENSG00000115266.12	0.637377	1.02027e-08	0.434818	9.4319e-05	0.202559	both	APC2	APC regulator of WNT signaling pathway 2	protein_coding
ENSG00000069702.11	0.636492	2.82015e-06	0.339412	0.016518	0.297081	both	TGFBR3	transforming growth factor beta receptor 3	protein_coding
ENSG00000103260.9	0.635592	1.30313e-08	0.487726	1.91402e-05	0.147866	both	METRN	meteorin, glial cell differentiation regulator	protein_coding
ENSG00000206262.9	0.63541	0.0017448	1.3282	2.66868e-11	-0.692794	both	FOXL2NB	FOXL2 neighbor	protein_coding
ENSG00000172318.5	0.634417	0.00832562	3.32893	4.15732e-30	-2.69451	both	NA	NA	NA
ENSG00000138028.16	0.630843	3.46556e-09	0.746211	4.74682e-12	-0.115368	both	NA	NA	NA
ENSG00000175040.6	0.630201	1.06015e-05	0.433569	0.00357609	0.196632	both	CHST2	carbohydrate sulfotransferase 2	protein_coding
ENSG00000117877.11	0.627511	9.92332e-09	0.541806	1.06182e-06	0.0857045	both	POLR1G	RNA polymerase I subunit G	protein_coding
ENSG00000101230.6	0.622146	0.00124424	0.937573	1.91612e-05	-0.315426	both	ISM1	isthmin 1	protein_coding
ENSG00000183780.13	0.620858	2.53879e-09	0.657405	3.21813e-10	-0.0365463	both	SLC35F3	solute carrier family 35 member F3	protein_coding
ENSG00000187866.10	0.619284	6.03648e-11	0.451694	4.92635e-06	0.16759	both	PABIR1	PP2A Aalpha (PPP2R1A) and B55A (PPP2R2A) interacting phosphatase regulator 1	protein_coding
ENSG00000177707.11	0.618859	8.57385e-10	0.514967	3.6402e-07	0.103892	both	NECTIN3	nectin cell adhesion molecule 3	protein_coding
ENSG00000287401.1	0.618055	0.0206389	0.519477	0.0391405	0.0985783	both			lncRNA
ENSG00000186792.17	0.616288	1.47235e-07	0.362263	0.00247948	0.254025	both	HYAL3	hyaluronidase 3	protein_coding
ENSG00000168453.16	0.615627	2.0254e-14	0.262378	0.00273847	0.353249	both	HR	HR lysine demethylase and nuclear receptor corepressor	protein_coding
ENSG00000128052.10	0.615581	0.0151522	0.530034	0.0336609	0.0855471	both	KDR	kinase insert domain receptor	protein_coding
ENSG00000273297.2	0.613457	0.00122072	0.390658	0.0424816	0.222799	both	NA	NA	NA
ENSG00000116661.11	0.611873	5.00218e-06	0.513875	0.000150765	0.0979978	both	FBXO2	F-box protein 2	protein_coding
ENSG00000249896.2	0.610741	0.000147637	0.67972	5.4593e-05	-0.0689794	both	JAKMIP1-DT		transcribed_unprocessed_pseudogene
ENSG00000105810.10	0.61027	3.11341e-05	1.42352	5.4508e-24	-0.813253	both	CDK6	cyclin dependent kinase 6	protein_coding
ENSG00000251432.7	0.610173	0.00451035	1.0038	2.79865e-06	-0.393629	both	NA	NA	NA
ENSG00000136720.7	0.60983	1.2515e-13	0.30101	0.000643742	0.308821	both	HS6ST1	heparan sulfate 6-O-sulfotransferase 1	protein_coding
ENSG00000198890.9	0.607974	1.64558e-06	0.523749	4.8723e-05	0.0842252	both	PRMT6	protein arginine methyltransferase 6	protein_coding
ENSG00000092964.18	0.607204	3.61174e-24	0.840698	2.93084e-45	-0.233494	both	DPYSL2	dihydropyrimidinase like 2	protein_coding
ENSG00000250920.3	0.606528	3.65999e-07	0.771249	8.85868e-11	-0.16472	both			lncRNA
ENSG00000100867.15	0.605337	3.56596e-14	1.35205	9.28063e-60	-0.746715	both	DHRS2	dehydrogenase/reductase 2	protein_coding
ENSG00000008735.14	0.604858	4.97701e-11	0.360857	0.000194121	0.244001	both	MAPK8IP2	mitogen-activated protein kinase 8 interacting protein 2	protein_coding
ENSG00000038427.16	0.604804	0.000281748	0.536103	0.00146936	0.0687004	both	VCAN	versican	protein_coding
ENSG00000152422.16	0.604692	6.78463e-10	0.660747	2.26967e-11	-0.0560546	both	XRCC4	X-ray repair cross complementing 4	protein_coding
ENSG00000143320.9	0.604214	0.000113319	0.945873	1.06147e-09	-0.341659	both	CRABP2	cellular retinoic acid binding protein 2	protein_coding
ENSG00000279821.1	0.603883	0.00194589	0.468924	0.0226301	0.134959	both			TEC
ENSG00000166924.9	0.602508	6.33967e-08	0.355448	0.00265861	0.24706	both	NYAP1	neuronal tyrosine phosphorylated phosphoinositide-3-kinase adaptor 1	protein_coding
ENSG00000187595.16	0.60072	0.0026515	0.583777	0.00462648	0.0169423	both	NA	NA	NA
ENSG00000197989.14	0.599301	0.000173352	0.370907	0.0232048	0.228394	both	NA	NA	NA
ENSG00000087077.14	0.598023	6.70812e-12	0.277056	0.00281688	0.320967	both	TRIP6	thyroid hormone receptor interactor 6	protein_coding
ENSG00000106351.13	0.596905	4.81393e-18	0.669622	4.58123e-22	-0.0727173	both	AGFG2	ArfGAP with FG repeats 2	protein_coding
ENSG00000214049.8	0.596841	5.43996e-09	1.14294	5.71297e-30	-0.546104	both	UCA1		lncRNA
ENSG00000134398.15	0.593516	0.019564	0.714088	0.0046781	-0.120571	both	ERN2	endoplasmic reticulum to nucleus signaling 2	protein_coding
ENSG00000066629.18	0.593266	2.3309e-12	0.205364	0.0303285	0.387902	both	EML1	EMAP like 1	protein_coding
ENSG00000104549.12	0.592758	2.69111e-16	0.67412	3.76161e-21	-0.0813619	both	SQLE	squalene epoxidase	protein_coding
ENSG00000250942.1	0.592223	0.026634	0.777127	0.00746352	-0.184904	both	ENPP7P11		processed_pseudogene
ENSG00000172159.16	0.590987	0.000138575	1.23673	7.07607e-13	-0.645743	both	FRMD3	FERM domain containing 3	protein_coding
ENSG00000149243.16	0.590258	0.000761307	0.775575	1.18386e-05	-0.185317	both	NA	NA	NA
ENSG00000270558.1	0.585502	0.00381956	0.495474	0.0132685	0.0900278	both			processed_pseudogene
ENSG00000164620.9	0.585266	0.000178312	0.366722	0.0230243	0.218544	both	RELL2	RELT like 2	protein_coding
ENSG00000005513.10	0.584896	2.92942e-05	0.418677	0.00450025	0.166219	both	SOX8	SRY-box transcription factor 8	protein_coding
ENSG00000224903.2	0.584537	0.0105852	0.968777	5.72527e-05	-0.38424	both	RNF32-AS1		lncRNA
ENSG00000237945.7	0.582372	0.0464566	1.34507	0.000408687	-0.762698	both	NA	NA	NA
ENSG00000099139.14	0.581192	3.0827e-06	0.489065	0.000118496	0.0921274	both	PCSK5	proprotein convertase subtilisin/kexin type 5	protein_coding
ENSG00000185088.14	0.580625	4.28645e-05	0.468516	0.00105196	0.112109	both	RPS27L	ribosomal protein S27 like	protein_coding
ENSG00000092758.18	0.57219	0.00151892	1.16043	1.58232e-10	-0.588239	both	COL9A3	collagen type IX alpha 3 chain	protein_coding
ENSG00000144677.15	0.568791	2.84432e-23	0.859385	1.80126e-50	-0.290593	both	CTDSPL	CTD small phosphatase like	protein_coding
ENSG00000113555.6	0.566806	0.00333232	0.63779	0.00116978	-0.0709839	both	PCDH12	protocadherin 12	protein_coding
ENSG00000204934.10	0.562751	0.000332245	0.793795	1.06247e-06	-0.231044	both	ATP6V0E2-AS1	ATP6V0E2 antisense RNA 1	lncRNA
ENSG00000157240.4	0.562497	1.03999e-13	0.733755	2.85323e-21	-0.171258	both	FZD1	frizzled class receptor 1	protein_coding
ENSG00000117472.10	0.561086	5.15761e-07	1.13144	5.23884e-25	-0.570351	both	TSPAN1	tetraspanin 1	protein_coding
ENSG00000102359.9	0.556433	0.000408001	0.825452	2.34188e-07	-0.269019	both	SRPX2	sushi repeat containing protein X-linked 2	protein_coding
ENSG00000167968.13	0.555617	0.00638798	0.672898	0.00202589	-0.117281	both	DNASE1L2	deoxyribonuclease 1 like 2	protein_coding
ENSG00000225614.4	0.55109	0.000680016	1.02506	2.12287e-10	-0.473971	both	ZNF469	zinc finger protein 469	protein_coding
ENSG00000204219.11	0.546025	0.00732105	1.11098	6.35897e-06	-0.564951	both	TCEA3	transcription elongation factor A3	protein_coding
ENSG00000160145.16	0.545827	3.15079e-06	0.697248	2.7126e-09	-0.151421	both	KALRN	kalirin RhoGEF kinase	protein_coding
ENSG00000221500.1	0.544273	0.00982804	0.872605	9.51347e-05	-0.328332	both	SNORD100	small nucleolar RNA, C/D box 100	snoRNA
ENSG00000169247.14	0.540965	6.00003e-08	1.05739	5.45299e-27	-0.516424	both	SH3TC2	SH3 domain and tetratricopeptide repeats 2	protein_coding
ENSG00000182253.15	0.539692	0.000345751	0.850655	1.9585e-08	-0.310963	both	SYNM	synemin	protein_coding
ENSG00000060656.20	0.539409	3.28029e-11	0.5868	5.37499e-13	-0.0473912	both	PTPRU	protein tyrosine phosphatase receptor type U	protein_coding
ENSG00000197580.13	0.53551	0.000401351	0.632419	2.10431e-05	-0.0969094	both	BCO2	beta-carotene oxygenase 2	protein_coding
ENSG00000181609.5	0.533371	0.026094	1.57321	3.90063e-09	-1.03984	both	OR52D1	olfactory receptor family 52 subfamily D member 1	protein_coding
ENSG00000281344.1	0.529302	0.00597611	0.80458	3.69204e-05	-0.275279	both	HELLPAR		lncRNA
ENSG00000157890.18	0.528625	0.00300749	0.824923	4.95626e-06	-0.296298	both	NA	NA	NA
ENSG00000056736.10	0.52809	0.000151573	0.709133	4.20968e-07	-0.181043	both	IL17RB	interleukin 17 receptor B	protein_coding
ENSG00000287151.1	0.527846	0.0018078	0.899845	8.24711e-08	-0.371999	both	C2orf27A		lncRNA
ENSG00000114019.15	0.52555	2.20336e-09	0.970663	4.68495e-29	-0.445113	both	AMOTL2	angiomotin like 2	protein_coding
ENSG00000122691.13	0.517281	0.00996728	1.18302	1.29947e-07	-0.66574	both	TWIST1	twist family bHLH transcription factor 1	protein_coding
ENSG00000169330.9	0.516759	0.00136518	0.694245	2.10431e-05	-0.177486	both	MINAR1	membrane integral NOTCH2 associated receptor 1	protein_coding
ENSG00000145632.15	0.511336	5.75845e-08	0.582434	5.27025e-10	-0.0710981	both	PLK2	polo like kinase 2	protein_coding
ENSG00000185697.17	0.507595	2.65085e-06	0.718673	1.57371e-11	-0.211078	both	MYBL1	MYB proto-oncogene like 1	protein_coding
ENSG00000172771.12	0.504957	0.0125491	0.633421	0.00236527	-0.128464	both	EFCAB12	EF-hand calcium binding domain 12	protein_coding
ENSG00000196935.9	0.503558	7.15772e-08	0.913993	1.65803e-23	-0.410435	both	SRGAP1	SLIT-ROBO Rho GTPase activating protein 1	protein_coding
ENSG00000163531.17	0.503141	0.00175807	0.604211	0.000201362	-0.10107	both	NFASC	neurofascin	protein_coding
ENSG00000196420.7	0.501347	1.10473e-05	0.69822	1.89735e-09	-0.196873	both	NA	NA	NA
ENSG00000122952.17	0.498205	2.26376e-10	0.832175	4.89151e-27	-0.33397	both	ZWINT	ZW10 interacting kinetochore protein	protein_coding
ENSG00000213199.8	0.491246	0.00853568	0.883402	3.37143e-06	-0.392156	both	ASIC3	acid sensing ion channel subunit 3	protein_coding
ENSG00000173409.14	0.487907	0.000275478	0.596647	1.18386e-05	-0.10874	both	ARV1	ARV1 homolog, fatty acid homeostasis modulator	protein_coding
ENSG00000140876.11	0.487415	0.0211838	1.05501	8.65487e-06	-0.567593	both	NUDT7	nudix hydrolase 7	protein_coding
ENSG00000224165.6	0.485205	0.0258446	1.04228	7.31033e-06	-0.557079	both	NA	NA	NA
ENSG00000016391.11	0.481776	1.32997e-08	0.769359	4.76005e-20	-0.287583	both	CHDH	choline dehydrogenase	protein_coding
ENSG00000227308.2	0.478551	0.0120901	0.976025	2.1792e-06	-0.497474	both	LINC02832		lncRNA
ENSG00000100346.18	0.475875	0.0265537	0.989447	1.9597e-05	-0.513571	both	CACNA1I	calcium voltage-gated channel subunit alpha1 I	protein_coding
ENSG00000170791.18	0.475463	2.57977e-08	0.929742	9.76316e-28	-0.454279	both	CHCHD7	coiled-coil-helix-coiled-coil-helix domain containing 7	protein_coding
ENSG00000153993.14	0.473745	0.0237006	0.885787	4.6269e-05	-0.412042	both	SEMA3D	semaphorin 3D	protein_coding
ENSG00000245025.3	0.472093	0.0101358	0.715939	0.000232958	-0.243846	both			lncRNA
ENSG00000106524.9	0.472022	1.37049e-16	0.624234	1.60016e-28	-0.152212	both	ANKMY2	ankyrin repeat and MYND domain containing 2	protein_coding
ENSG00000134955.12	0.46837	0.000945484	0.594549	1.49978e-05	-0.126179	both	SLC37A2	solute carrier family 37 member 2	protein_coding
ENSG00000151651.16	0.458983	0.0128475	0.827695	1.51198e-05	-0.368711	both	ADAM8	ADAM metallopeptidase domain 8	protein_coding
ENSG00000012171.20	0.456658	0.00421722	1.02835	6.21219e-11	-0.571687	both	SEMA3B	semaphorin 3B	protein_coding
ENSG00000221890.6	0.453974	2.61053e-05	0.64314	1.18653e-09	-0.189166	both	NPTXR	neuronal pentraxin receptor	protein_coding
ENSG00000188818.12	0.44804	0.0191134	0.67839	0.000488159	-0.23035	both	NA	NA	NA
ENSG00000132535.22	0.443498	3.92092e-07	1.28227	7.17826e-48	-0.83877	both	DLG4	discs large MAGUK scaffold protein 4	protein_coding
ENSG00000115461.5	0.442486	0.0385269	1.72214	1.11052e-12	-1.27965	both	IGFBP5	insulin like growth factor binding protein 5	protein_coding
ENSG00000204291.11	0.437901	0.0401686	0.629112	0.0187377	-0.19121	both	COL15A1	collagen type XV alpha 1 chain	protein_coding
ENSG00000145244.12	0.437703	0.00677732	0.727565	8.65487e-06	-0.289862	both	CORIN	corin, serine peptidase	protein_coding
ENSG00000287356.1	0.434768	0.011419	0.641539	0.000305742	-0.206771	both			lncRNA
ENSG00000245522.2	0.434315	0.0441418	0.913578	8.89875e-05	-0.479264	both	LINC02709	long intergenic non-protein coding RNA 2709	lncRNA
ENSG00000150687.12	0.429492	2.0168e-08	0.638494	1.33921e-15	-0.209002	both	PRSS23	serine protease 23	protein_coding
ENSG00000183569.18	0.428257	0.0208509	0.595844	0.00217673	-0.167587	both	SERHL2	serine hydrolase like 2	protein_coding
ENSG00000156510.13	0.42789	2.18185e-07	1.1848	4.04987e-44	-0.756908	both	HKDC1	hexokinase domain containing 1	protein_coding
ENSG00000239713.9	0.426518	0.00202467	0.715719	0.000137646	-0.289202	both	APOBEC3G	apolipoprotein B mRNA editing enzyme catalytic subunit 3G	protein_coding
ENSG00000141622.14	0.424194	0.00768248	0.777207	1.44225e-06	-0.353013	both	RNF165	ring finger protein 165	protein_coding
ENSG00000156042.18	0.424033	0.0427096	0.677721	0.00185585	-0.253687	both	NA	NA	NA
ENSG00000246695.8	0.423622	0.0281471	0.644882	0.00142843	-0.22126	both	NA	NA	NA
ENSG00000245573.9	0.423334	0.0481737	1.24938	1.28377e-07	-0.826046	both	BDNF-AS	BDNF antisense RNA	lncRNA
ENSG00000144668.12	0.419815	0.00740421	0.65654	6.66248e-05	-0.236725	both	ITGA9	integrin subunit alpha 9	protein_coding
ENSG00000182240.16	0.41964	1.09434e-11	0.697098	1.40063e-30	-0.277458	both	BACE2	beta-secretase 2	protein_coding
ENSG00000205809.10	0.416312	0.0076996	1.04758	9.71797e-12	-0.631269	both	NA	NA	NA
ENSG00000164061.5	0.413371	0.0150427	0.682578	9.86992e-05	-0.269207	both	BSN	bassoon presynaptic cytomatrix protein	protein_coding
ENSG00000177556.12	0.40891	0.00566627	0.599207	4.63486e-05	-0.190297	both	ATOX1	antioxidant 1 copper chaperone	protein_coding
ENSG00000139946.10	0.407653	0.0145145	0.989861	5.08699e-09	-0.582207	both	PELI2	pellino E3 ubiquitin protein ligase family member 2	protein_coding
ENSG00000233901.6	0.406727	0.00415573	1.10433	1.52486e-14	-0.697599	both	NA	NA	NA
ENSG00000132640.15	0.402805	6.22093e-07	0.607291	6.48728e-14	-0.204486	both	BTBD3	BTB domain containing 3	protein_coding
ENSG00000197872.11	0.400546	0.00603017	1.96058	2.4625e-36	-1.56003	both	CYRIA	CYFIP related Rac1 interactor A	protein_coding
ENSG00000162409.11	0.392566	0.0335201	0.90779	1.60246e-06	-0.515224	both	NA	NA	NA
ENSG00000287315.1	0.391377	0.0372436	0.751252	0.000164623	-0.359875	both			lncRNA
ENSG00000234771.3	0.390942	0.0169275	0.7342	9.75699e-06	-0.343258	both	SLC25A25-AS1		lncRNA
ENSG00000103888.17	0.384512	0.00158797	1.56862	1.21045e-41	-1.18411	both	CEMIP	cell migration inducing hyaluronidase 1	protein_coding
ENSG00000112414.15	0.382036	0.00236957	0.685821	1.73156e-08	-0.303785	both	ADGRG6	adhesion G protein-coupled receptor G6	protein_coding
ENSG00000171903.17	0.38035	0.00411625	0.975283	8.55563e-14	-0.594933	both	CYP4F11	cytochrome P450 family 4 subfamily F member 11	protein_coding
ENSG00000064763.11	0.371972	0.000171324	0.665913	4.26455e-12	-0.293942	both	NA	NA	NA
ENSG00000230131.6	0.371915	0.0417052	0.848567	9.18676e-06	-0.476652	both	LINC02641		lncRNA
ENSG00000241749.4	0.370804	0.0188136	0.894708	1.03208e-08	-0.523904	both	RPSAP52	ribosomal protein SA pseudogene 52	transcribed_processed_pseudogene
ENSG00000243276.6	0.370498	0.0168391	0.970936	6.2846e-10	-0.600437	both			lncRNA
ENSG00000197415.12	0.368689	0.0206502	0.840116	4.46793e-07	-0.471428	both	VEPH1	ventricular zone expressed PH domain containing 1	protein_coding
ENSG00000135414.10	0.361882	7.13909e-05	0.725846	1.02573e-15	-0.363964	both	GDF11	growth differentiation factor 11	protein_coding
ENSG00000144824.21	0.353958	5.89014e-08	0.846369	6.2198e-42	-0.492411	both	PHLDB2	pleckstrin homology like domain family B member 2	protein_coding
ENSG00000106537.8	0.351197	0.00128909	0.817796	4.93107e-15	-0.466599	both	TSPAN13	tetraspanin 13	protein_coding
ENSG00000279348.1	0.350841	0.0297959	0.59256	0.000213241	-0.241719	both			TEC
ENSG00000147257.15	0.338037	0.0346008	0.612218	0.000311979	-0.27418	both	NA	NA	NA
ENSG00000250132.6	0.333252	0.0348091	0.655701	2.28479e-05	-0.32245	both			lncRNA
ENSG00000145147.20	0.329558	0.0306313	0.61415	4.63314e-05	-0.284592	both	SLIT2	slit guidance ligand 2	protein_coding
ENSG00000131398.15	0.32715	0.0298273	0.685375	4.0832e-06	-0.358226	both	KCNC3	potassium voltage-gated channel subfamily C member 3	protein_coding
ENSG00000188549.12	0.325506	0.0277417	0.908907	2.78254e-10	-0.583401	both	NA	NA	NA
ENSG00000198157.11	0.322675	0.0241363	0.855099	6.43116e-10	-0.532424	both	HMGN5	high mobility group nucleosome binding domain 5	protein_coding
ENSG00000165025.15	0.322602	0.00243974	0.648519	1.06816e-10	-0.325917	both	SYK	spleen associated tyrosine kinase	protein_coding
ENSG00000132970.14	0.316425	0.0377446	0.797281	3.03794e-07	-0.480856	both	WASF3	WASP family member 3	protein_coding
ENSG00000131374.14	0.315562	0.000341008	0.599376	7.63661e-13	-0.283814	both	TBC1D5	TBC1 domain family member 5	protein_coding
ENSG00000152104.12	0.298959	0.0244846	0.701756	4.18602e-08	-0.402797	both	PTPN14	protein tyrosine phosphatase non-receptor type 14	protein_coding
ENSG00000166394.15	0.286753	0.0384506	0.708061	2.0942e-07	-0.421308	both	CYB5R2	cytochrome b5 reductase 2	protein_coding
ENSG00000172965.17	0.263613	0.00118746	0.709426	6.40336e-18	-0.445813	both	MIR4435-2HG	MIR4435-2 host gene	lncRNA
ENSG00000136205.17	0.255348	0.00691997	0.895084	4.32871e-24	-0.639736	both	TNS3	tensin 3	protein_coding
ENSG00000281406.2	0.249513	0.0354015	0.890559	2.83679e-16	-0.641046	both	BLACAT1		protein_coding
ENSG00000144331.20	0.240648	0.0155111	0.809333	6.57998e-18	-0.568685	both	ZNF385B	zinc finger protein 385B	protein_coding
ENSG00000167355.8	0.234768	0.0351389	1.30192	2.8703e-38	-1.06716	both	OR51B5	olfactory receptor family 51 subfamily B member 5	protein_coding
ENSG00000235823.3	0.202882	0.00128586	0.695335	1.93529e-32	-0.492453	both	NA	NA	NA
ENSG00000110841.14	0.156222	0.0419459	0.823893	5.29756e-38	-0.667671	both	PPFIBP1	PPFIA binding protein 1	protein_coding
ENSG00000120694.20	-0.171196	0.00316887	-0.69443	9.37379e-39	0.523234	both	HSPH1	heat shock protein family H (Hsp110) member 1	protein_coding
ENSG00000095321.18	-0.219892	0.0128596	-0.742772	3.88986e-20	0.52288	both	CRAT	carnitine O-acetyltransferase	protein_coding
ENSG00000150556.17	-0.240994	0.0457036	-0.590131	2.80873e-07	0.349138	both	LYPD6B	LY6/PLAUR domain containing 6B	protein_coding
ENSG00000116062.17	-0.241609	0.00173722	-0.588979	6.48328e-17	0.34737	both	NA	NA	NA
ENSG00000077238.14	-0.248347	8.51989e-05	-0.681807	4.22284e-31	0.43346	both	IL4R	interleukin 4 receptor	protein_coding
ENSG00000126882.13	-0.262257	0.0229321	-0.661263	1.9658e-09	0.399007	both	FAM78A	family with sequence similarity 78 member A	protein_coding
ENSG00000050405.13	-0.272476	5.60983e-05	-0.642997	1.05045e-24	0.370521	both	NA	NA	NA
ENSG00000167552.15	-0.285492	0.0243623	-0.748523	3.71944e-10	0.463031	both	TUBA1A	tubulin alpha 1a	protein_coding
ENSG00000002587.10	-0.29005	0.0041444	-0.742429	4.91349e-15	0.45238	both	HS3ST1	heparan sulfate-glucosamine 3-sulfotransferase 1	protein_coding
ENSG00000105518.14	-0.303396	0.00460907	-0.6274	1.22876e-09	0.324004	both	TMEM205	transmembrane protein 205	protein_coding
ENSG00000210082.2	-0.307821	0.0490299	-0.601919	8.85258e-05	0.294098	both	MT-RNR2		Mt_rRNA
ENSG00000115594.12	-0.313651	0.0103448	-0.623523	1.38772e-07	0.309872	both	IL1R1	interleukin 1 receptor type 1	protein_coding
ENSG00000116729.14	-0.327968	0.00248213	-0.71062	7.1519e-12	0.382652	both	WLS	Wnt ligand secretion mediator	protein_coding
ENSG00000256618.3	-0.333558	0.0386436	-0.665275	3.80997e-05	0.331717	both	MTRNR2L1	MT-RNR2 like 1	protein_coding
ENSG00000171444.18	-0.338915	0.000125754	-0.615472	1.91346e-13	0.276556	both	MCC	MCC regulator of WNT signaling pathway	protein_coding
ENSG00000001629.10	-0.344703	0.00146487	-0.650151	1.14441e-09	0.305448	both	ANKIB1	ankyrin repeat and IBR domain containing 1	protein_coding
ENSG00000155367.15	-0.351579	0.0125469	-0.650825	5.19415e-06	0.299247	both	NA	NA	NA
ENSG00000133874.2	-0.363959	0.00341397	-0.734764	2.87775e-09	0.370806	both	RNF122	ring finger protein 122	protein_coding
ENSG00000152503.10	-0.365333	5.79601e-05	-0.644361	4.49185e-13	0.279028	both	TRIM36	tripartite motif containing 36	protein_coding
ENSG00000177675.9	-0.38226	0.0160727	-1.06471	5.79307e-12	0.682446	both	CD163L1	CD163 molecule like 1	protein_coding
ENSG00000157510.14	-0.382701	0.00326603	-0.596978	3.50014e-06	0.214277	both	AFAP1L1	actin filament associated protein 1 like 1	protein_coding
ENSG00000168734.14	-0.385065	0.0496735	-0.652824	0.00147608	0.267759	both	PKIG	cAMP-dependent protein kinase inhibitor gamma	protein_coding
ENSG00000153132.13	-0.387321	0.0215357	-0.874832	1.71403e-07	0.487511	both	CLGN	calmegin	protein_coding
ENSG00000010438.17	-0.388364	0.0335055	-0.852068	4.9573e-06	0.463704	both	PRSS3	serine protease 3	protein_coding
ENSG00000169213.7	-0.389223	0.000544893	-0.744918	7.17361e-12	0.355695	both	RAB3B	RAB3B, member RAS oncogene family	protein_coding
ENSG00000132170.24	-0.39084	0.00679515	-0.873322	3.46432e-10	0.482482	both	PPARG	peroxisome proliferator activated receptor gamma	protein_coding
ENSG00000167311.14	-0.391598	0.0120803	-0.658158	2.63717e-05	0.26656	both	ART5	ADP-ribosyltransferase 5	protein_coding
ENSG00000107854.6	-0.392431	0.00511998	-0.587186	2.48427e-05	0.194754	both	TNKS2	tankyrase 2	protein_coding
ENSG00000138678.11	-0.407333	5.41786e-05	-0.9958	9.05443e-25	0.588467	both	GPAT3	glycerol-3-phosphate acyltransferase 3	protein_coding
ENSG00000120149.9	-0.410034	0.00954904	-0.944126	4.83832e-09	0.534093	both	MSX2	msh homeobox 2	protein_coding
ENSG00000248112.1	-0.415525	0.0287733	-0.768105	6.94202e-05	0.35258	both			lncRNA
ENSG00000180801.14	-0.416143	0.000189486	-0.580255	3.09748e-07	0.164113	both	ARSJ	arylsulfatase family member J	protein_coding
ENSG00000188897.9	-0.419237	0.0258034	-1.07883	8.27434e-09	0.659595	both		putative uncharacterized protein LOC400499	protein_coding
ENSG00000184500.16	-0.420701	0.000272101	-0.65162	7.36677e-09	0.230919	both	PROS1	protein S	protein_coding
ENSG00000100055.21	-0.4216	0.00167257	-0.600284	1.43583e-05	0.178684	both	CYTH4	cytohesin 4	protein_coding
ENSG00000134762.17	-0.424571	0.00212596	-0.84941	4.30131e-10	0.424838	both	DSC3	desmocollin 3	protein_coding
ENSG00000176024.18	-0.434779	0.00631179	-0.660941	4.90334e-05	0.226162	both	ZNF613	zinc finger protein 613	protein_coding
ENSG00000172216.6	-0.437236	0.00894648	-0.8211	1.2202e-06	0.383864	both	CEBPB	CCAAT enhancer binding protein beta	protein_coding
ENSG00000188641.14	-0.438495	0.00832225	-0.607955	0.000227482	0.16946	both	DPYD	dihydropyrimidine dehydrogenase	protein_coding
ENSG00000160888.7	-0.440112	0.000101867	-0.663248	3.94135e-09	0.223135	both	IER2	immediate early response 2	protein_coding
ENSG00000180263.14	-0.440258	1.87039e-05	-0.641539	2.34374e-10	0.201281	both	FGD6	FYVE, RhoGEF and PH domain containing 6	protein_coding
ENSG00000184005.11	-0.441329	0.0105154	-0.710548	8.72486e-05	0.269219	both	ST6GALNAC3	ST6 N-acetylgalactosaminide alpha-2,6-sialyltransferase 3	protein_coding
ENSG00000126768.12	-0.44168	3.13056e-05	-1.40319	9.55278e-45	0.961509	both	TIMM17B	translocase of inner mitochondrial membrane 17B	protein_coding
ENSG00000128917.8	-0.44525	0.00707768	-0.723989	3.12209e-05	0.27874	both	DLL4	delta like canonical Notch ligand 4	protein_coding
ENSG00000003436.16	-0.45702	0.00173722	-0.768158	9.06759e-08	0.311138	both	TFPI	tissue factor pathway inhibitor	protein_coding
ENSG00000183087.15	-0.463486	1.18329e-05	-1.00835	2.88143e-23	0.544866	both	GAS6	growth arrest specific 6	protein_coding
ENSG00000095383.20	-0.466408	8.72187e-06	-0.821484	7.69636e-15	0.355076	both	TBC1D2	TBC1 domain family member 2	protein_coding
ENSG00000185664.15	-0.46757	0.00271768	-0.790516	3.07726e-07	0.322945	both	PMEL	premelanosome protein	protein_coding
ENSG00000066027.12	-0.467762	1.23401e-05	-0.622697	7.11537e-09	0.154935	both	PPP2R5A	protein phosphatase 2 regulatory subunit B'alpha	protein_coding
ENSG00000142677.4	-0.468259	0.000964861	-0.694117	9.47394e-07	0.225858	both	IL22RA1	interleukin 22 receptor subunit alpha 1	protein_coding
ENSG00000102984.15	-0.46901	0.0201141	-0.757069	0.00052599	0.288059	both	ZNF821	zinc finger protein 821	protein_coding
ENSG00000144655.15	-0.470274	0.00621742	-0.740827	2.05755e-05	0.270553	both	CSRNP1	cysteine and serine rich nuclear protein 1	protein_coding
ENSG00000101138.12	-0.473366	2.14744e-13	-0.607113	2.90606e-21	0.133747	both	CSTF1	cleavage stimulation factor subunit 1	protein_coding
ENSG00000151276.23	-0.473947	2.8964e-06	-0.868513	6.93251e-19	0.394566	both	NA	NA	NA
ENSG00000181104.7	-0.476907	2.73977e-05	-0.787259	1.34523e-12	0.310352	both	F2R	coagulation factor II thrombin receptor	protein_coding
ENSG00000184731.6	-0.478754	1.39115e-06	-0.585556	2.83985e-09	0.106802	both	FAM110C	family with sequence similarity 110 member C	protein_coding
ENSG00000075651.16	-0.47959	3.57444e-05	-0.775942	2.40974e-12	0.296351	both	NA	NA	NA
ENSG00000213762.12	-0.483367	2.86587e-07	-0.959466	5.01432e-26	0.4761	both	ZNF134	zinc finger protein 134	protein_coding
ENSG00000102287.19	-0.486551	0.0200574	-0.800462	0.000335636	0.313911	both	GABRE	gamma-aminobutyric acid type A receptor subunit epsilon	protein_coding
ENSG00000103647.13	-0.488546	0.00355639	-0.938987	2.47495e-08	0.450441	both	CORO2B	coronin 2B	protein_coding
ENSG00000136231.14	-0.489115	4.74294e-11	-0.939474	2.712e-39	0.450359	both	IGF2BP3	insulin like growth factor 2 mRNA binding protein 3	protein_coding
ENSG00000203727.4	-0.48978	0.00227837	-1.66398	1.46216e-26	1.1742	both	SAMD5	sterile alpha motif domain containing 5	protein_coding
ENSG00000240602.7	-0.492337	0.00204513	-0.751231	5.82976e-07	0.258894	both	NA	NA	NA
ENSG00000099308.10	-0.495087	8.41096e-13	-0.581589	2.49554e-16	0.0865018	both	NA	NA	NA
ENSG00000156110.15	-0.495258	0.000227999	-0.613088	3.96955e-06	0.11783	both	ADK	adenosine kinase	protein_coding
ENSG00000082516.9	-0.496105	1.34613e-10	-0.67877	4.20734e-19	0.182665	both	GEMIN5	gem nuclear organelle associated protein 5	protein_coding
ENSG00000135678.12	-0.500261	8.69263e-05	-1.01088	2.30421e-17	0.510622	both	CPM	carboxypeptidase M	protein_coding
ENSG00000078081.8	-0.504895	0.000117045	-0.588817	5.66552e-06	0.083922	both	LAMP3	lysosomal associated membrane protein 3	protein_coding
ENSG00000162946.23	-0.506642	0.00471415	-0.710108	7.84573e-05	0.203466	both	DISC1	DISC1 scaffold protein	protein_coding
ENSG00000197635.11	-0.509738	1.17531e-05	-0.976769	2.33145e-18	0.467031	both	DPP4	dipeptidyl peptidase 4	protein_coding
ENSG00000147041.12	-0.514227	0.00571594	-1.30435	1.74219e-12	0.790122	both	SYTL5	synaptotagmin like 5	protein_coding
ENSG00000145781.9	-0.514419	2.42272e-05	-0.668892	2.80783e-08	0.154473	both	COMMD10	COMM domain containing 10	protein_coding
ENSG00000136883.15	-0.514458	0.000227609	-0.770875	2.81275e-08	0.256417	both	NA	NA	NA
ENSG00000101115.13	-0.515055	0.00723478	-0.800405	4.16248e-05	0.28535	both	SALL4	spalt like transcription factor 4	protein_coding
ENSG00000184271.17	-0.515116	1.26676e-05	-0.625451	3.03635e-07	0.110334	both	NA	NA	NA
ENSG00000134245.18	-0.516027	0.00447847	-0.586398	0.00160796	0.0703717	both	WNT2B	Wnt family member 2B	protein_coding
ENSG00000280303.2	-0.516171	0.0307956	-0.761576	0.00222531	0.245405	both	ERICD		lncRNA
ENSG00000115504.15	-0.517266	6.8403e-15	-0.580389	1.11635e-18	0.0631223	both	EHBP1	EH domain binding protein 1	protein_coding
ENSG00000136826.15	-0.524347	0.00125354	-0.616462	0.000149544	0.0921158	both	KLF4	Kruppel like factor 4	protein_coding
ENSG00000169242.12	-0.524593	5.70628e-08	-0.650747	2.82623e-11	0.126153	both	EFNA1	ephrin A1	protein_coding
ENSG00000069956.13	-0.527205	4.36585e-08	-0.651086	6.94262e-12	0.123881	both	NA	NA	NA
ENSG00000111252.11	-0.527554	3.99921e-17	-0.838712	3.6394e-41	0.311158	both	SH2B3	SH2B adaptor protein 3	protein_coding
ENSG00000116717.13	-0.5278	1.00998e-10	-0.591357	4.60761e-13	0.0635567	both	GADD45A	growth arrest and DNA damage inducible alpha	protein_coding
ENSG00000168143.9	-0.529052	4.61481e-09	-0.65835	5.29894e-15	0.129298	both	FAM83B	family with sequence similarity 83 member B	protein_coding
ENSG00000092068.20	-0.538777	0.000107552	-0.687478	4.9001e-07	0.148701	both	NA	NA	NA
ENSG00000165309.14	-0.541309	0.00711739	-0.59639	0.00227016	0.0550816	both	ARMC3	armadillo repeat containing 3	protein_coding
ENSG00000114115.10	-0.541633	0.00165183	-0.62931	0.000277632	0.0876772	both	RBP1	retinol binding protein 1	protein_coding
ENSG00000120875.9	-0.546705	3.87284e-22	-0.797152	1.27003e-45	0.250446	both	DUSP4	dual specificity phosphatase 4	protein_coding
ENSG00000137198.10	-0.546962	6.45345e-06	-0.985092	2.33838e-16	0.43813	both	GMPR	guanosine monophosphate reductase	protein_coding
ENSG00000011422.12	-0.553957	9.03255e-06	-0.808657	6.34079e-11	0.2547	both	PLAUR	plasminogen activator, urokinase receptor	protein_coding
ENSG00000140678.17	-0.555624	0.00353863	-1.10403	3.53367e-09	0.548403	both	ITGAX	integrin subunit alpha X	protein_coding
ENSG00000181458.10	-0.55722	2.14799e-06	-0.641523	1.1596e-08	0.084303	both	TMEM45A	transmembrane protein 45A	protein_coding
ENSG00000143344.16	-0.558122	5.18549e-05	-0.587399	1.6191e-05	0.0292764	both	RGL1	ral guanine nucleotide dissociation stimulator like 1	protein_coding
ENSG00000156869.14	-0.558266	5.48166e-05	-0.605457	1.13365e-05	0.0471913	both	FRRS1	ferric chelate reductase 1	protein_coding
ENSG00000124557.14	-0.559732	0.0239018	-1.35202	1.52332e-06	0.792288	both	BTN1A1	butyrophilin subfamily 1 member A1	protein_coding
ENSG00000174028.6	-0.559828	0.0181844	-0.815421	0.0013521	0.255593	both	FAM3C2P		processed_pseudogene
ENSG00000145982.13	-0.563892	3.16476e-05	-0.76999	7.7568e-09	0.206098	both	FARS2	phenylalanyl-tRNA synthetase 2, mitochondrial	protein_coding
ENSG00000155090.15	-0.564919	4.43323e-14	-0.711058	3.28862e-21	0.146139	both	KLF10	Kruppel like factor 10	protein_coding
ENSG00000198576.4	-0.565038	0.00114288	-0.86074	1.19221e-06	0.295702	both	ARC	activity regulated cytoskeleton associated protein	protein_coding
ENSG00000068831.19	-0.566893	1.40525e-10	-0.624154	3.82848e-12	0.0572611	both	RASGRP2	RAS guanyl releasing protein 2	protein_coding
ENSG00000138378.19	-0.567032	0.00132716	-0.889149	4.24114e-08	0.322117	both	STAT4	signal transducer and activator of transcription 4	protein_coding
ENSG00000112183.15	-0.569142	0.000110396	-1.02754	2.56202e-12	0.458395	both	RBM24	RNA binding motif protein 24	protein_coding
ENSG00000180573.10	-0.576363	0.000894645	-1.3278	4.56927e-17	0.751436	both	H2AC6	H2A clustered histone 6	protein_coding
ENSG00000170545.17	-0.580511	5.65411e-05	-0.424533	0.00334284	-0.155979	both	SMAGP	small cell adhesion glycoprotein	protein_coding
ENSG00000081181.8	-0.582535	0.000236184	-0.672163	3.38191e-05	0.0896275	both	ARG2	arginase 2	protein_coding
ENSG00000186212.4	-0.583109	1.53192e-06	-0.48062	7.85793e-05	-0.102489	both	SOWAHB	sosondowah ankyrin repeat domain family member B	protein_coding
ENSG00000210077.1	-0.585158	0.0392089	-1.03857	0.00154419	0.453411	both	MT-TV		Mt_tRNA
ENSG00000023171.19	-0.585411	1.82998e-08	-0.845124	1.99874e-16	0.259713	both	NA	NA	NA
ENSG00000120820.13	-0.587485	3.34542e-10	-0.764491	2.06735e-16	0.177006	both	GLT8D2	glycosyltransferase 8 domain containing 2	protein_coding
ENSG00000105281.12	-0.588788	3.53664e-06	-0.482394	0.000178973	-0.106393	both	SLC1A5	solute carrier family 1 member 5	protein_coding
ENSG00000166971.17	-0.589183	3.61333e-08	-0.438894	8.09095e-05	-0.150289	both	AKTIP	AKT interacting protein	protein_coding
ENSG00000167880.8	-0.589414	2.93695e-06	-0.684932	3.91491e-08	0.0955184	both	EVPL	envoplakin	protein_coding
ENSG00000178445.10	-0.59051	7.8931e-07	-0.412731	0.000623464	-0.17778	both	GLDC	glycine decarboxylase	protein_coding
ENSG00000140511.12	-0.591269	2.29595e-06	-0.748666	1.57468e-09	0.157397	both	HAPLN3	hyaluronan and proteoglycan link protein 3	protein_coding
ENSG00000196476.12	-0.591748	2.47656e-11	-0.273222	0.00453622	-0.318526	both	C20orf96	chromosome 20 open reading frame 96	protein_coding
ENSG00000082781.12	-0.592656	3.3611e-15	-0.322733	4.51887e-05	-0.269924	both	ITGB5	integrin subunit beta 5	protein_coding
ENSG00000203778.8	-0.595722	0.000714516	-0.720718	5.08683e-05	0.124996	both	FAM229B	family with sequence similarity 229 member B	protein_coding
ENSG00000172594.13	-0.596505	8.15457e-05	-1.20319	4.39293e-17	0.606687	both	SMPDL3A	sphingomyelin phosphodiesterase acid like 3A	protein_coding
ENSG00000145246.14	-0.598251	1.31158e-05	-0.55974	2.98173e-05	-0.0385115	both	ATP10D	ATPase phospholipid transporting 10D (putative)	protein_coding
ENSG00000151693.11	-0.599001	4.76278e-13	-0.218356	0.0205597	-0.380645	both	ASAP2	ArfGAP with SH3 domain, ankyrin repeat and PH domain 2	protein_coding
ENSG00000170035.16	-0.599186	1.87818e-06	-0.812922	6.56383e-11	0.213736	both	UBE2E3	ubiquitin conjugating enzyme E2 E3	protein_coding
ENSG00000132639.13	-0.599311	0.0451637	-1.08954	0.00146974	0.490228	both	NA	NA	NA
ENSG00000119411.11	-0.600147	1.18791e-06	-0.43737	0.000484131	-0.162777	both	BSPRY	B-box and SPRY domain containing	protein_coding
ENSG00000119397.18	-0.602973	5.65303e-14	-0.253713	0.00364229	-0.34926	both	NA	NA	NA
ENSG00000118503.15	-0.603193	1.19438e-06	-0.352779	0.00794012	-0.250414	both	NA	NA	NA
ENSG00000198496.12	-0.605199	3.30183e-08	-0.305914	0.0103586	-0.299285	both	NBR2	neighbor of BRCA1 lncRNA 2	lncRNA
ENSG00000031698.13	-0.611599	4.22849e-10	-0.397955	8.48494e-05	-0.213644	both	SARS1	seryl-tRNA synthetase 1	protein_coding
ENSG00000116885.18	-0.611775	0.000140147	-0.535644	0.000906901	-0.076131	both	OSCP1	organic solute carrier partner 1	protein_coding
ENSG00000041353.10	-0.612762	0.00223576	-0.816867	4.63486e-05	0.204105	both	RAB27B	RAB27B, member RAS oncogene family	protein_coding
ENSG00000124786.12	-0.613607	3.46556e-09	-0.661825	1.33663e-10	0.0482179	both	SLC35B3	solute carrier family 35 member B3	protein_coding
ENSG00000151491.14	-0.613996	7.24925e-19	-0.487265	2.07606e-12	-0.126731	both	EPS8	epidermal growth factor receptor pathway substrate 8	protein_coding
ENSG00000162676.12	-0.614638	5.30504e-15	-0.196088	0.0428662	-0.41855	both	GFI1	growth factor independent 1 transcriptional repressor	protein_coding
ENSG00000203867.8	-0.615199	4.85579e-06	-0.75648	1.51972e-08	0.141281	both	RBM20	RNA binding motif protein 20	protein_coding
ENSG00000147180.17	-0.615605	5.04231e-07	-0.335039	0.00904806	-0.280566	both	ZNF711	zinc finger protein 711	protein_coding
ENSG00000259514.1	-0.6172	0.0408372	-0.753891	0.0286238	0.136691	both			lncRNA
ENSG00000133985.3	-0.617391	1.19578e-05	-0.566269	8.47433e-05	-0.0511223	both	TTC9	tetratricopeptide repeat domain 9	protein_coding
ENSG00000214113.11	-0.617446	0.00038561	-0.841761	1.42283e-06	0.224315	both	LYRM4	LYR motif containing 4	protein_coding
ENSG00000111653.20	-0.619	1.96914e-08	-0.433856	0.000127508	-0.185144	both	ING4	inhibitor of growth family member 4	protein_coding
ENSG00000049323.16	-0.619986	1.73088e-05	-0.629893	1.16328e-05	0.00990632	both	LTBP1	latent transforming growth factor beta binding protein 1	protein_coding
ENSG00000124782.20	-0.620687	8.67262e-12	-0.493108	8.7717e-08	-0.127579	both	NA	NA	NA
ENSG00000069869.17	-0.621717	1.77844e-11	-0.301251	0.00222035	-0.320466	both	NEDD4	NEDD4 E3 ubiquitin protein ligase	protein_coding
ENSG00000162426.16	-0.622123	2.72442e-07	-1.4614	5.55213e-36	0.839273	both	SLC45A1	solute carrier family 45 member 1	protein_coding
ENSG00000214021.16	-0.623645	0.00102161	-0.521083	0.00652669	-0.102561	both	NA	NA	NA
ENSG00000105538.10	-0.623653	0.0019822	-0.464656	0.019646	-0.158997	both	RASIP1	Ras interacting protein 1	protein_coding
ENSG00000254369.6	-0.624019	0.00526073	-0.474036	0.0374041	-0.149983	both	HOXA-AS3	HOXA cluster antisense RNA 3	lncRNA
ENSG00000197587.11	-0.627361	7.15772e-08	-0.535078	1.63267e-05	-0.0922829	both	DMBX1	diencephalon/mesencephalon homeobox 1	protein_coding
ENSG00000277443.3	-0.627973	0.00220045	-0.472862	0.020764	-0.155111	both	MARCKS	myristoylated alanine rich protein kinase C substrate	protein_coding
ENSG00000272622.2	-0.628015	0.0305911	-0.804597	0.0103038	0.176582	both			lncRNA
ENSG00000140044.13	-0.630674	6.19924e-08	-0.258659	0.0440749	-0.372015	both	JDP2	Jun dimerization protein 2	protein_coding
ENSG00000169504.15	-0.630787	1.54353e-05	-0.476982	0.00122739	-0.153804	both	CLIC4	chloride intracellular channel 4	protein_coding
ENSG00000074416.15	-0.632002	3.52157e-08	-0.454018	0.000179297	-0.177984	both	NA	NA	NA
ENSG00000182557.8	-0.632502	5.75353e-05	-0.600885	0.000265175	-0.0316165	both	SPNS3	sphingolipid transporter 3 (putative)	protein_coding
ENSG00000166407.14	-0.634055	0.0237261	-0.615877	0.0247452	-0.0181779	both	LMO1	LIM domain only 1	protein_coding
ENSG00000143013.13	-0.634281	2.15194e-09	-0.294588	0.0090859	-0.339693	both	LMO4	LIM domain only 4	protein_coding
ENSG00000139970.17	-0.635553	0.00473777	-0.81461	0.000812235	0.179057	both	NA	NA	NA
ENSG00000059804.16	-0.635957	0.000560237	-0.881052	1.91612e-05	0.245095	both	SLC2A3	solute carrier family 2 member 3	protein_coding
ENSG00000163297.18	-0.637476	4.67953e-09	-1.34433	8.62361e-38	0.706859	both	ANTXR2	ANTXR cell adhesion molecule 2	protein_coding
ENSG00000172059.11	-0.638845	1.50097e-13	-0.466458	1.71953e-07	-0.172387	both	KLF11	Kruppel like factor 11	protein_coding
ENSG00000132846.6	-0.639287	1.35509e-20	-0.238942	0.00149822	-0.400344	both	ZBED3	zinc finger BED-type containing 3	protein_coding
ENSG00000213676.13	-0.640969	1.36392e-10	-0.373624	0.000282834	-0.267345	both	ATF6B	activating transcription factor 6 beta	protein_coding
ENSG00000144724.20	-0.641199	8.18879e-07	-0.351032	0.00936919	-0.290166	both	PTPRG	protein tyrosine phosphatase receptor type G	protein_coding
ENSG00000145241.11	-0.641331	2.54973e-16	-0.653517	5.5607e-17	0.0121861	both	CENPC	centromere protein C	protein_coding
ENSG00000105559.12	-0.641655	2.66841e-10	-0.712879	4.37245e-12	0.0712234	both	PLEKHA4	pleckstrin homology domain containing A4	protein_coding
ENSG00000145703.16	-0.641752	1.90375e-07	-0.806291	1.22055e-10	0.16454	both	NA	NA	NA
ENSG00000249631.6	-0.642435	0.000671874	-0.545778	0.00287651	-0.0966569	both	NA	NA	NA
ENSG00000047346.13	-0.643867	7.06621e-05	-0.463387	0.00417709	-0.18048	both	FAM214A	family with sequence similarity 214 member A	protein_coding
ENSG00000112308.13	-0.644376	1.05951e-07	-0.681868	2.22384e-08	0.0374918	both	C6orf62	chromosome 6 open reading frame 62	protein_coding
ENSG00000106070.20	-0.644517	1.02711e-28	-0.189044	0.00364533	-0.455473	both	GRB10	growth factor receptor bound protein 10	protein_coding
ENSG00000182795.13	-0.646129	2.19419e-07	-0.416028	0.000692197	-0.230102	both	C1orf116	chromosome 1 open reading frame 116	protein_coding
ENSG00000171223.6	-0.647282	0.000145712	-1.22396	8.06126e-13	0.576681	both	JUNB	JunB proto-oncogene, AP-1 transcription factor subunit	protein_coding
ENSG00000141556.22	-0.648807	9.84079e-22	-0.776739	5.15146e-31	0.127932	both	TBCD	tubulin folding cofactor D	protein_coding
ENSG00000123636.18	-0.649566	1.01187e-15	-0.275503	0.00161355	-0.374062	both	NA	NA	NA
ENSG00000285184.3	-0.649661	0.00303597	-0.497236	0.0202475	-0.152425	both	NA	NA	NA
ENSG00000212694.8	-0.65193	7.31925e-05	-0.377027	0.0250872	-0.274903	both	LINC01089	long intergenic non-protein coding RNA 1089	lncRNA
ENSG00000168765.17	-0.653983	1.01089e-15	-0.411023	2.59111e-06	-0.24296	both	NA	NA	NA
ENSG00000187840.5	-0.654601	0.00194589	-0.479066	0.0219822	-0.175534	both	EIF4EBP1	eukaryotic translation initiation factor 4E binding protein 1	protein_coding
ENSG00000021826.17	-0.658629	1.99373e-19	-0.426979	8.39666e-09	-0.231651	both	NA	NA	NA
ENSG00000198715.13	-0.658877	1.07103e-09	-0.880661	2.59535e-16	0.221785	both	GLMP	glycosylated lysosomal membrane protein	protein_coding
ENSG00000102904.15	-0.66024	0.000119795	-0.380971	0.0248752	-0.279269	both	TSNAXIP1	translin associated factor X interacting protein 1	protein_coding
ENSG00000134686.19	-0.660427	1.89589e-15	-1.23265	4.9325e-52	0.572219	both	NA	NA	NA
ENSG00000139636.16	-0.660582	7.32693e-07	-0.578122	1.60378e-05	-0.0824606	both	LMBR1L	limb development membrane protein 1 like	protein_coding
ENSG00000198363.18	-0.661581	1.28663e-17	-0.633258	4.14289e-16	-0.0283229	both	ASPH	aspartate beta-hydroxylase	protein_coding
ENSG00000141682.12	-0.662641	2.78568e-08	-0.842998	1.10856e-12	0.180356	both	PMAIP1	phorbol-12-myristate-13-acetate-induced protein 1	protein_coding
ENSG00000128016.7	-0.662783	5.38522e-08	-0.618962	5.16648e-07	-0.0438207	both	ZFP36	ZFP36 ring finger protein	protein_coding
ENSG00000020426.11	-0.663001	1.17202e-07	-0.835375	2.95398e-11	0.172374	both	MNAT1	MNAT1 component of CDK activating kinase	protein_coding
ENSG00000165476.14	-0.663174	1.65218e-06	-0.556394	6.44314e-05	-0.10678	both	REEP3	receptor accessory protein 3	protein_coding
ENSG00000125826.21	-0.664001	5.82403e-14	-0.347187	0.000163174	-0.316814	both	RBCK1	RANBP2-type and C3HC4-type zinc finger containing 1	protein_coding
ENSG00000273274.2	-0.665303	0.0031581	-0.440586	0.0472493	-0.224717	both	ZBTB8B	zinc finger and BTB domain containing 8B	protein_coding
ENSG00000185716.12	-0.667045	0.040475	-0.991475	0.00633538	0.324429	both	MOSMO	modulator of smoothened	protein_coding
ENSG00000141068.14	-0.66757	7.50444e-07	-0.490006	0.000309275	-0.177564	both	NA	NA	NA
ENSG00000185269.12	-0.668085	9.85522e-07	-0.505021	0.000495541	-0.163064	both	NOTUM	notum, palmitoleoyl-protein carboxylesterase	protein_coding
ENSG00000196352.16	-0.668361	1.94884e-15	-0.481869	2.19592e-08	-0.186492	both	NA	NA	NA
ENSG00000165113.13	-0.668921	1.54239e-07	-0.522179	8.02849e-05	-0.146742	both	GKAP1	G kinase anchoring protein 1	protein_coding
ENSG00000166780.11	-0.669619	0.00020128	-0.483866	0.00814328	-0.185753	both	BMERB1	bMERB domain containing 1	protein_coding
ENSG00000007384.15	-0.66967	5.38558e-07	-0.743341	3.2222e-08	0.073671	both	RHBDF1	rhomboid 5 homolog 1	protein_coding
ENSG00000140416.23	-0.672401	2.06152e-08	-0.392018	0.00156925	-0.280382	both	TPM1	tropomyosin 1	protein_coding
ENSG00000079156.17	-0.673134	3.68814e-11	-0.452076	1.63799e-05	-0.221059	both	OSBPL6	oxysterol binding protein like 6	protein_coding
ENSG00000137878.17	-0.674296	0.000366255	-0.839805	8.02581e-06	0.165509	both	GCOM1	GCOM1, MYZAP-POLR2M combined locus	protein_coding
ENSG00000109458.8	-0.67457	0.000110396	-0.357898	0.0408571	-0.316672	both	NA	NA	NA
ENSG00000152527.14	-0.675534	2.0945e-06	-0.518601	0.000292999	-0.156933	both	PLEKHH2	pleckstrin homology, MyTH4 and FERM domain containing H2	protein_coding
ENSG00000197102.14	-0.676485	1.36854e-10	-0.706358	1.45576e-11	0.0298725	both	DYNC1H1	dynein cytoplasmic 1 heavy chain 1	protein_coding
ENSG00000115825.11	-0.677422	8.16464e-12	-0.588481	5.29206e-09	-0.0889402	both	PRKD3	protein kinase D3	protein_coding
ENSG00000196684.12	-0.677826	1.13645e-08	-0.651872	2.63616e-08	-0.0259538	both	HSH2D	hematopoietic SH2 domain containing	protein_coding
ENSG00000165434.8	-0.67812	1.92342e-05	-0.634619	5.3175e-05	-0.0435009	both	PGM2L1	phosphoglucomutase 2 like 1	protein_coding
ENSG00000104413.18	-0.678492	1.1524e-31	-0.160937	0.0160188	-0.517555	both	ESRP1	epithelial splicing regulatory protein 1	protein_coding
ENSG00000166886.13	-0.679036	3.80624e-12	-0.7045	9.13705e-13	0.0254644	both	NAB2	NGFI-A binding protein 2	protein_coding
ENSG00000181885.18	-0.679844	1.38165e-05	-0.465321	0.00286036	-0.214522	both	CLDN7	claudin 7	protein_coding
ENSG00000157343.9	-0.680122	0.00173722	-0.989185	1.5724e-06	0.309063	both	ARMC12	armadillo repeat containing 12	protein_coding
ENSG00000136436.15	-0.680505	5.69951e-18	-0.468768	5.17707e-09	-0.211737	both	CALCOCO2	calcium binding and coiled-coil domain 2	protein_coding
ENSG00000143772.10	-0.681975	1.13683e-10	-0.550124	6.54695e-07	-0.131851	both	NA	NA	NA
ENSG00000065361.17	-0.683288	6.0922e-08	-0.298915	0.0258168	-0.384372	both	ERBB3	erb-b2 receptor tyrosine kinase 3	protein_coding
ENSG00000171401.15	-0.683876	0.00364805	-0.642561	0.0147813	-0.0413152	both	KRT13	keratin 13	protein_coding
ENSG00000157483.9	-0.68542	7.95597e-26	-1.05376	1.28877e-59	0.368341	both	MYO1E	myosin IE	protein_coding
ENSG00000137414.6	-0.685616	2.22505e-05	-0.727366	6.40339e-06	0.0417503	both	NA	NA	NA
ENSG00000112242.15	-0.685825	1.65663e-22	-0.623624	7.74456e-19	-0.0622009	both	NA	NA	NA
ENSG00000181085.15	-0.690649	6.22307e-05	-0.698604	5.68583e-05	0.00795513	both	MAPK15	mitogen-activated protein kinase 15	protein_coding
ENSG00000141519.15	-0.6909	2.74744e-05	-0.404242	0.0152264	-0.286658	both	CCDC40	coiled-coil domain containing 40	protein_coding
ENSG00000102879.16	-0.691096	7.1877e-06	-0.858976	1.25912e-07	0.16788	both	CORO1A	coronin 1A	protein_coding
ENSG00000167748.11	-0.691184	0.00262851	-0.480458	0.0429567	-0.210725	both	KLK1	kallikrein 1	protein_coding
ENSG00000165801.10	-0.692139	9.92191e-13	-0.567301	1.82314e-08	-0.124838	both	ARHGEF40	Rho guanine nucleotide exchange factor 40	protein_coding
ENSG00000069535.14	-0.692528	1.23491e-08	-1.22041	1.27943e-24	0.527878	both	MAOB	monoamine oxidase B	protein_coding
ENSG00000174460.4	-0.693192	1.40044e-05	-0.975266	2.70016e-09	0.282074	both	ZCCHC12	zinc finger CCHC-type containing 12	protein_coding
ENSG00000027075.16	-0.694727	4.4878e-18	-0.450381	3.19271e-08	-0.244346	both	NA	NA	NA
ENSG00000143412.10	-0.695307	5.79993e-07	-0.426842	0.00167313	-0.268465	both	ANXA9	annexin A9	protein_coding
ENSG00000172348.15	-0.69562	0.000117652	-0.774441	1.47206e-05	0.0788206	both	NA	NA	NA
ENSG00000253910.3	-0.696426	0.0186019	-0.72092	0.0135458	0.024494	both	PCDHGB2	protocadherin gamma subfamily B, 2	protein_coding
ENSG00000102804.15	-0.696595	1.87778e-15	-0.624234	1.5193e-12	-0.0723603	both	TSC22D1	TSC22 domain family member 1	protein_coding
ENSG00000180822.12	-0.698654	1.5845e-14	-0.776942	7.33443e-18	0.0782888	both	PSMG4	proteasome assembly chaperone 4	protein_coding
ENSG00000101188.5	-0.698923	1.20661e-16	-0.818443	1.81823e-22	0.11952	both	NTSR1	neurotensin receptor 1	protein_coding
ENSG00000197442.10	-0.6993	1.81565e-14	-0.377349	7.25461e-05	-0.321951	both	MAP3K5	mitogen-activated protein kinase kinase kinase 5	protein_coding
ENSG00000170775.3	-0.699728	1.05394e-06	-0.919176	1.21031e-10	0.219448	both	GPR37	G protein-coupled receptor 37	protein_coding
ENSG00000172818.10	-0.70088	1.93331e-06	-0.49452	0.00107904	-0.206359	both	OVOL1	ovo like transcriptional repressor 1	protein_coding
ENSG00000068079.8	-0.701624	1.08146e-06	-1.52801	4.17343e-25	0.826382	both	IFI35	interferon induced protein 35	protein_coding
ENSG00000112796.10	-0.702093	1.57374e-05	-0.494069	0.00283225	-0.208024	both	ENPP5	ectonucleotide pyrophosphatase/phosphodiesterase family member 5	protein_coding
ENSG00000185885.17	-0.704595	0.00636792	-0.62446	0.0155951	-0.0801347	both	IFITM1	interferon induced transmembrane protein 1	protein_coding
ENSG00000133135.14	-0.713631	3.75818e-08	-0.735314	8.39666e-09	0.0216832	both	RNF128	ring finger protein 128	protein_coding
ENSG00000137501.17	-0.715597	4.63408e-11	-0.654089	3.13096e-09	-0.0615084	both	NA	NA	NA
ENSG00000198130.16	-0.716423	3.79105e-11	-0.770594	4.8615e-13	0.0541717	both	HIBCH	3-hydroxyisobutyryl-CoA hydrolase	protein_coding
ENSG00000269896.2	-0.717021	1.17098e-05	-0.419209	0.0128586	-0.297812	both		small nuclear ribonucleoprotein polypeptide N pseudogene	transcribed_processed_pseudogene
ENSG00000119138.5	-0.720283	2.90994e-09	-0.352073	0.00452453	-0.36821	both	KLF9	Kruppel like factor 9	protein_coding
ENSG00000137266.15	-0.721557	6.50322e-18	-0.666226	1.95556e-15	-0.0553311	both	SLC22A23	solute carrier family 22 member 23	protein_coding
ENSG00000189058.9	-0.725048	0.00747231	-0.920159	0.000968061	0.19511	both	APOD	apolipoprotein D	protein_coding
ENSG00000175197.13	-0.7251	0.000110731	-0.495991	0.00964672	-0.22911	both	DDIT3	DNA damage inducible transcript 3	protein_coding
ENSG00000171951.5	-0.72531	1.19026e-11	-0.958196	8.19515e-19	0.232886	both	SCG2	secretogranin II	protein_coding
ENSG00000124143.10	-0.725613	0.000168326	-0.718783	0.00017868	-0.00683029	both	NA	NA	NA
ENSG00000260641.1	-0.726457	0.00787216	-0.972091	6.33744e-05	0.245633	both	TSPAN5-DT		lncRNA
ENSG00000129353.15	-0.728026	9.59217e-19	-0.617207	7.76676e-14	-0.110819	both	SLC44A2	solute carrier family 44 member 2	protein_coding
ENSG00000169126.16	-0.72984	3.41945e-14	-0.228608	0.0339414	-0.501231	both	ODAD2	outer dynein arm docking complex subunit 2	protein_coding
ENSG00000196937.11	-0.731022	3.74207e-06	-0.763719	2.44927e-06	0.0326971	both	FAM3C	FAM3 metabolism regulating signaling molecule C	protein_coding
ENSG00000153292.16	-0.731733	1.62399e-20	-0.912616	1.26157e-33	0.180883	both	ADGRF1	adhesion G protein-coupled receptor F1	protein_coding
ENSG00000174130.12	-0.732447	5.35307e-06	-0.634303	5.21015e-05	-0.0981444	both	TLR6	toll like receptor 6	protein_coding
ENSG00000233429.9	-0.738155	0.00454346	-0.535994	0.0403776	-0.202161	both	HOTAIRM1		lncRNA
ENSG00000135318.12	-0.738823	2.31737e-14	-0.998919	1.24274e-25	0.260096	both	NT5E	5'-nucleotidase ecto	protein_coding
ENSG00000122417.15	-0.741017	1.55786e-06	-0.381699	0.0152724	-0.359319	both	ODF2L	outer dense fiber of sperm tails 2 like	protein_coding
ENSG00000112304.11	-0.741874	6.58926e-06	-0.687384	3.09807e-05	-0.0544897	both	ACOT13	acyl-CoA thioesterase 13	protein_coding
ENSG00000111843.14	-0.742154	0.000216474	-0.905743	9.36176e-06	0.163589	both	TMEM14C	transmembrane protein 14C	protein_coding
ENSG00000279806.1	-0.742888	2.97103e-09	-0.818373	2.55502e-11	0.0754854	both			TEC
ENSG00000142197.12	-0.74549	3.61849e-18	-0.380789	1.75048e-05	-0.364701	both	NA	NA	NA
ENSG00000101850.13	-0.745714	1.03849e-06	-0.577679	0.000103399	-0.168035	both	GPR143	G protein-coupled receptor 143	protein_coding
ENSG00000130940.15	-0.745962	2.36362e-05	-0.414258	0.0196527	-0.331704	both	CASZ1	castor zinc finger 1	protein_coding
ENSG00000051108.15	-0.748053	7.73371e-18	-0.548098	5.43273e-10	-0.199954	both	HERPUD1	homocysteine inducible ER protein with ubiquitin like domain 1	protein_coding
ENSG00000168216.13	-0.748493	1.83001e-07	-0.635424	9.49125e-06	-0.113069	both	LMBRD1	LMBR1 domain containing 1	protein_coding
ENSG00000135114.13	-0.750749	1.36841e-05	-0.948986	8.27434e-09	0.198237	both	OASL	2'-5'-oligoadenylate synthetase like	protein_coding
ENSG00000265298.1	-0.751265	0.000147723	-0.549897	0.00529821	-0.201368	both			unprocessed_pseudogene
ENSG00000058085.15	-0.754369	1.9901e-08	-0.525406	0.000130584	-0.228963	both	LAMC2	laminin subunit gamma 2	protein_coding
ENSG00000286587.1	-0.755253	0.00387472	-0.566688	0.0187377	-0.188565	both			lncRNA
ENSG00000166401.15	-0.755657	2.02087e-12	-0.598173	3.2222e-08	-0.157484	both	SERPINB8	serpin family B member 8	protein_coding
ENSG00000262877.5	-0.755781	0.000479864	-0.522094	0.0142392	-0.233688	both			lncRNA
ENSG00000112293.15	-0.758141	5.3393e-10	-0.782101	3.92468e-10	0.0239597	both	GPLD1	glycosylphosphatidylinositol specific phospholipase D1	protein_coding
ENSG00000108846.16	-0.75959	7.66292e-06	-0.512559	0.00264999	-0.247031	both	ABCC3	ATP binding cassette subfamily C member 3	protein_coding
ENSG00000178764.8	-0.762876	1.16349e-20	-1.18316	1.10738e-49	0.42028	both	ZHX2	zinc fingers and homeoboxes 2	protein_coding
ENSG00000101236.17	-0.763545	6.72846e-10	-0.650185	1.7975e-07	-0.11336	both	RNF24	ring finger protein 24	protein_coding
ENSG00000179862.7	-0.765498	0.000880237	-0.592553	0.00634748	-0.172945	both	CITED4	Cbp/p300 interacting transactivator with Glu/Asp rich carboxy-terminal domain 4	protein_coding
ENSG00000101596.16	-0.76684	9.35003e-11	-0.572528	1.7281e-06	-0.194312	both	NA	NA	NA
ENSG00000173221.14	-0.768164	1.68989e-10	-0.673218	2.08638e-08	-0.0949464	both	GLRX	glutaredoxin	protein_coding
ENSG00000131067.17	-0.768623	1.53183e-07	-0.397212	0.00861181	-0.37141	both	GGT7	gamma-glutamyltransferase 7	protein_coding
ENSG00000112297.18	-0.769132	1.56911e-20	-0.19458	0.038485	-0.574552	both	CRYBG1	crystallin beta-gamma domain containing 1	protein_coding
ENSG00000243742.5	-0.770094	0.000157198	-0.553334	0.00571859	-0.21676	both	RPLP0P2	ribosomal protein lateral stalk subunit P0 pseudogene 2	transcribed_processed_pseudogene
ENSG00000105523.4	-0.772534	0.00609068	-1.35853	5.66712e-06	0.585998	both	FAM83E	family with sequence similarity 83 member E	protein_coding
ENSG00000198121.14	-0.774812	2.22015e-21	-0.386635	5.12079e-06	-0.388177	both	NA	NA	NA
ENSG00000106688.12	-0.781221	6.55799e-12	-0.577172	4.58601e-07	-0.204049	both	SLC1A1	solute carrier family 1 member 1	protein_coding
ENSG00000166046.11	-0.782343	2.00244e-08	-0.620052	4.31835e-06	-0.162291	both	TCP11L2	t-complex 11 like 2	protein_coding
ENSG00000172572.7	-0.783381	0.00939897	-1.64016	1.66069e-07	0.85678	both	PDE3A	phosphodiesterase 3A	protein_coding
ENSG00000124532.15	-0.784055	9.50753e-24	-0.964319	1.14363e-35	0.180264	both	MRS2	magnesium transporter MRS2	protein_coding
ENSG00000159556.10	-0.785983	3.37233e-06	-0.94778	7.55792e-08	0.161797	both	ISL2	ISL LIM homeobox 2	protein_coding
ENSG00000072422.17	-0.786195	1.21775e-08	-0.38196	0.00599827	-0.404235	both	RHOBTB1	Rho related BTB domain containing 1	protein_coding
ENSG00000117139.18	-0.786374	1.54851e-20	-0.906373	3.07896e-27	0.119999	both	KDM5B	lysine demethylase 5B	protein_coding
ENSG00000146109.5	-0.78785	2.30757e-07	-0.900565	4.12737e-09	0.112715	both	ABT1	activator of basal transcription 1	protein_coding
ENSG00000075223.14	-0.788955	5.18598e-07	-0.680285	1.46004e-05	-0.108669	both	SEMA3C	semaphorin 3C	protein_coding
ENSG00000138669.10	-0.790192	8.04566e-05	-0.591849	0.00186628	-0.198344	both	PRKG2	protein kinase cGMP-dependent 2	protein_coding
ENSG00000132677.13	-0.79218	1.26676e-05	-0.765902	2.63109e-05	-0.0262781	both	RHBG	Rh family B glycoprotein	protein_coding
ENSG00000155792.10	-0.793943	3.08417e-07	-0.551406	0.000255044	-0.242537	both	DEPTOR	DEP domain containing MTOR interacting protein	protein_coding
ENSG00000106105.15	-0.794408	7.09289e-21	-0.558974	7.4064e-11	-0.235434	both	GARS1	glycyl-tRNA synthetase 1	protein_coding
ENSG00000271978.1	-0.794434	0.00431672	-0.523673	0.0494146	-0.270761	both			lncRNA
ENSG00000074181.9	-0.794641	2.05009e-07	-0.721343	2.53312e-06	-0.0732979	both	NOTCH3	notch receptor 3	protein_coding
ENSG00000127863.16	-0.796472	1.282e-06	-1.05269	4.79671e-10	0.256219	both	TNFRSF19	TNF receptor superfamily member 19	protein_coding
ENSG00000111087.10	-0.796644	1.14737e-12	-0.643523	2.44819e-08	-0.153121	both	GLI1	GLI family zinc finger 1	protein_coding
ENSG00000124784.9	-0.797225	4.82911e-22	-0.850284	8.57946e-25	0.053059	both	RIOK1	RIO kinase 1	protein_coding
ENSG00000174749.6	-0.798157	3.34178e-06	-0.629532	0.000238022	-0.168625	both	FAM241A	family with sequence similarity 241 member A	protein_coding
ENSG00000038002.9	-0.799174	6.55772e-08	-0.469245	0.00163625	-0.32993	both	AGA	aspartylglucosaminidase	protein_coding
ENSG00000165219.22	-0.799227	9.26872e-34	-0.813965	4.36946e-35	0.0147381	both	NA	NA	NA
ENSG00000153046.18	-0.799757	3.14994e-25	-0.844553	1.01047e-27	0.0447958	both	CDYL	chromodomain Y like	protein_coding
ENSG00000112149.10	-0.802272	2.08203e-17	-0.958879	1.41427e-23	0.156608	both	CD83	CD83 molecule	protein_coding
ENSG00000065809.14	-0.803798	3.63745e-10	-0.482028	0.000250209	-0.32177	both	FAM107B	family with sequence similarity 107 member B	protein_coding
ENSG00000237441.10	-0.804509	9.85372e-13	-0.403662	0.000423406	-0.400847	both	RGL2	ral guanine nucleotide dissociation stimulator like 2	protein_coding
ENSG00000124787.14	-0.804666	8.84093e-07	-0.786915	1.42069e-06	-0.0177513	both	RPP40	ribonuclease P/MRP subunit p40	protein_coding
ENSG00000158050.5	-0.805346	7.60551e-05	-0.767916	0.000202124	-0.03743	both	DUSP2	dual specificity phosphatase 2	protein_coding
ENSG00000178075.20	-0.805598	1.32427e-09	-0.75051	8.05441e-09	-0.0550885	both	GRAMD1C	GRAM domain containing 1C	protein_coding
ENSG00000003393.16	-0.80621	5.233e-20	-0.77113	2.04402e-18	-0.0350801	both	ALS2	alsin Rho guanine nucleotide exchange factor ALS2	protein_coding
ENSG00000158417.11	-0.807867	1.17468e-31	-0.858094	9.65345e-36	0.0502263	both	EIF5B	eukaryotic translation initiation factor 5B	protein_coding
ENSG00000054793.14	-0.807974	4.04203e-14	-0.593978	3.54533e-08	-0.213996	both	ATP9A	ATPase phospholipid transporting 9A (putative)	protein_coding
ENSG00000114771.14	-0.810456	9.43774e-06	-0.817298	8.21516e-06	0.00684187	both	AADAC	arylacetamide deacetylase	protein_coding
ENSG00000001460.18	-0.811568	3.38975e-13	-0.743831	2.24689e-11	-0.0677374	both	STPG1	sperm tail PG-rich repeat containing 1	protein_coding
ENSG00000167874.7	-0.812316	0.0120127	-1.35843	0.000307394	0.546113	both	TMEM88	transmembrane protein 88	protein_coding
ENSG00000101493.11	-0.813073	6.79132e-16	-0.611544	1.8773e-09	-0.201528	both	ZNF516	zinc finger protein 516	protein_coding
ENSG00000021355.13	-0.813159	2.529e-14	-1.36332	1.28972e-38	0.550165	both	SERPINB1	serpin family B member 1	protein_coding
ENSG00000165591.7	-0.814546	2.06238e-15	-0.278551	0.0110211	-0.535995	both	FAAH2	fatty acid amide hydrolase 2	protein_coding
ENSG00000160190.14	-0.815375	2.88512e-22	-0.60221	1.20562e-12	-0.213164	both	SLC37A1	solute carrier family 37 member 1	protein_coding
ENSG00000138083.5	-0.81977	0.000335045	-1.09876	1.77981e-06	0.278995	both	SIX3	SIX homeobox 3	protein_coding
ENSG00000136153.20	-0.82135	8.94076e-15	-0.443087	5.64457e-05	-0.378263	both	LMO7	LIM domain 7	protein_coding
ENSG00000111647.13	-0.824722	1.4194e-19	-0.951495	3.47953e-26	0.126773	both	UHRF1BP1L	UHRF1 binding protein 1 like	protein_coding
ENSG00000143365.19	-0.828216	0.000120323	-0.831655	0.000427188	0.00343873	both	RORC	RAR related orphan receptor C	protein_coding
ENSG00000230438.7	-0.829224	1.57685e-05	-0.459159	0.016011	-0.370065	both	NA	NA	NA
ENSG00000121207.12	-0.830067	1.50084e-11	-0.490288	8.85208e-05	-0.339779	both	LRAT	lecithin retinol acyltransferase	protein_coding
ENSG00000276180.1	-0.830569	0.00022272	-1.62884	1.25166e-13	0.798272	both	NA	NA	NA
ENSG00000213420.8	-0.830811	5.65693e-06	-0.515653	0.00483882	-0.315158	both	GPC2	glypican 2	protein_coding
ENSG00000134070.5	-0.831637	4.04702e-11	-1.08372	3.01321e-18	0.252079	both	IRAK2	interleukin 1 receptor associated kinase 2	protein_coding
ENSG00000111845.5	-0.832889	2.09387e-11	-1.00224	4.76832e-16	0.169346	both	PAK1IP1	PAK1 interacting protein 1	protein_coding
ENSG00000152492.15	-0.83458	1.57718e-15	-0.747605	9.40423e-13	-0.0869749	both	CCDC50	coiled-coil domain containing 50	protein_coding
ENSG00000131016.17	-0.836269	1.33904e-15	-0.852007	3.72307e-16	0.0157377	both	AKAP12	A-kinase anchoring protein 12	protein_coding
ENSG00000169891.18	-0.840995	2.85243e-07	-0.552147	0.0006089	-0.288848	both	REPS2	RALBP1 associated Eps domain containing 2	protein_coding
ENSG00000145949.11	-0.841607	0.00113085	-0.997141	0.000121759	0.155534	both	MYLK4	myosin light chain kinase family member 4	protein_coding
ENSG00000261468.1	-0.842411	0.00257715	-0.641397	0.0175352	-0.201014	both			lncRNA
ENSG00000112312.10	-0.843797	1.93166e-13	-0.917159	1.42582e-15	0.0733625	both	GMNN	geminin DNA replication inhibitor	protein_coding
ENSG00000196083.10	-0.846594	5.8154e-06	-0.909419	1.55566e-06	0.0628255	both	IL1RAP	interleukin 1 receptor accessory protein	protein_coding
ENSG00000135406.14	-0.846812	0.000848271	-0.563306	0.0198067	-0.283506	both	PRPH	peripherin	protein_coding
ENSG00000110619.18	-0.853593	7.2542e-28	-0.646291	3.21329e-16	-0.207302	both	CARS1	cysteinyl-tRNA synthetase 1	protein_coding
ENSG00000162869.16	-0.854178	1.0023e-23	-0.682485	1.03168e-15	-0.171692	both	PPP1R21	protein phosphatase 1 regulatory subunit 21	protein_coding
ENSG00000176092.17	-0.855549	3.22215e-16	-0.942048	1.00323e-20	0.0864993	both	CRYBG2	crystallin beta-gamma domain containing 2	protein_coding
ENSG00000111981.5	-0.855933	1.28361e-15	-0.498255	7.16229e-06	-0.357678	both	ULBP1	UL16 binding protein 1	protein_coding
ENSG00000184949.18	-0.856489	2.68914e-05	-0.403386	0.0424159	-0.453103	both	FAM227A	family with sequence similarity 227 member A	protein_coding
ENSG00000120738.8	-0.857031	7.18416e-05	-1.24098	1.09209e-08	0.383947	both	EGR1	early growth response 1	protein_coding
ENSG00000169047.6	-0.859079	1.08155e-42	-1.21373	9.40203e-87	0.354652	both	IRS1	insulin receptor substrate 1	protein_coding
ENSG00000166689.16	-0.859271	1.88245e-16	-0.417119	0.000123569	-0.442152	both	PLEKHA7	pleckstrin homology domain containing A7	protein_coding
ENSG00000010818.10	-0.859422	1.80787e-13	-0.284608	0.0230678	-0.574814	both	HIVEP2	HIVEP zinc finger 2	protein_coding
ENSG00000113739.11	-0.861853	5.68109e-18	-0.345953	0.00103878	-0.515899	both	STC2	stanniocalcin 2	protein_coding
ENSG00000049192.15	-0.862231	0.000265003	-0.533753	0.0166686	-0.328478	both	ADAMTS6	ADAM metallopeptidase with thrombospondin type 1 motif 6	protein_coding
ENSG00000197565.16	-0.863876	4.18395e-08	-0.321116	0.0454315	-0.542759	both	NA	NA	NA
ENSG00000124802.12	-0.864279	9.77648e-14	-0.998261	4.74957e-18	0.133981	both	EEF1E1	eukaryotic translation elongation factor 1 epsilon 1	protein_coding
ENSG00000113916.18	-0.865692	6.86313e-27	-0.628509	1.72327e-14	-0.237183	both	BCL6	BCL6 transcription repressor	protein_coding
ENSG00000163694.15	-0.867404	2.07496e-19	-0.471601	1.37054e-06	-0.395803	both	RBM47	RNA binding motif protein 47	protein_coding
ENSG00000254726.3	-0.869044	9.36886e-32	-0.486002	4.46525e-10	-0.383042	both	MEX3A	mex-3 RNA binding family member A	protein_coding
ENSG00000100027.17	-0.869079	0.00025161	-0.516709	0.0245025	-0.35237	both	YPEL1	yippee like 1	protein_coding
ENSG00000112294.14	-0.870384	1.27086e-23	-0.586741	4.6892e-11	-0.283643	both	ALDH5A1	aldehyde dehydrogenase 5 family member A1	protein_coding
ENSG00000259869.2	-0.873806	0.00331642	-0.963694	0.000435869	0.0898883	both			lncRNA
ENSG00000174640.15	-0.880139	0.00147986	-0.651283	0.02471	-0.228856	both	SLCO2A1	solute carrier organic anion transporter family member 2A1	protein_coding
ENSG00000078804.13	-0.880699	5.66624e-18	-0.908268	1.78258e-19	0.0275685	both	TP53INP2	tumor protein p53 inducible nuclear protein 2	protein_coding
ENSG00000170264.13	-0.881302	2.56319e-17	-0.602422	1.24234e-08	-0.27888	both	FAM161A	FAM161 centrosomal protein A	protein_coding
ENSG00000138764.15	-0.88212	2.89744e-12	-0.536378	2.83614e-05	-0.345742	both	CCNG2	cyclin G2	protein_coding
ENSG00000163683.12	-0.887863	3.29812e-10	-0.666736	2.95133e-06	-0.221127	both	SMIM14	small integral membrane protein 14	protein_coding
ENSG00000225921.7	-0.888825	9.69589e-10	-0.938422	1.07419e-10	0.0495971	both	NOL7	nucleolar protein 7	protein_coding
ENSG00000080823.23	-0.892501	9.20443e-13	-0.611032	1.50901e-06	-0.281469	both	MOK	MOK protein kinase	protein_coding
ENSG00000112739.17	-0.892862	4.48265e-15	-0.704793	8.51933e-10	-0.188069	both	PRPF4B	pre-mRNA processing factor 4B	protein_coding
ENSG00000177606.8	-0.893569	3.32986e-05	-1.08445	6.22622e-07	0.190878	both	JUN	Jun proto-oncogene, AP-1 transcription factor subunit	protein_coding
ENSG00000128512.23	-0.893807	5.48632e-10	-0.546071	0.00012124	-0.347737	both	NA	NA	NA
ENSG00000137261.15	-0.897739	1.07144e-11	-1.03639	5.38737e-15	0.13865	both	KIAA0319	KIAA0319	protein_coding
ENSG00000167037.19	-0.897843	5.46844e-15	-0.782972	6.6312e-12	-0.114872	both	SGSM1	small G protein signaling modulator 1	protein_coding
ENSG00000142871.18	-0.89865	1.38897e-06	-0.545298	0.00295823	-0.353353	both	CCN1	cellular communication network factor 1	protein_coding
ENSG00000225313.5	-0.89984	2.03485e-05	-1.39687	7.66696e-11	0.497028	both			lncRNA
ENSG00000153982.11	-0.901527	1.13882e-11	-0.891378	1.7632e-11	-0.010149	both	GDPD1	glycerophosphodiester phosphodiesterase domain containing 1	protein_coding
ENSG00000145990.11	-0.909067	4.85256e-11	-0.962683	3.74024e-12	0.0536154	both	GFOD1	glucose-fructose oxidoreductase domain containing 1	protein_coding
ENSG00000007314.12	-0.910421	8.60005e-07	-0.689161	0.000450396	-0.22126	both	SCN4A	sodium voltage-gated channel alpha subunit 4	protein_coding
ENSG00000174125.8	-0.910563	2.96611e-06	-0.536569	0.00120952	-0.373994	both	TLR1	toll like receptor 1	protein_coding
ENSG00000284669.1	-0.910888	0.00131673	-0.790749	0.00634748	-0.120139	both			lncRNA
ENSG00000178026.13	-0.910966	2.32361e-08	-1.01615	1.19555e-09	0.105187	both	LRRC75B	leucine rich repeat containing 75B	protein_coding
ENSG00000127914.19	-0.914148	1.0609e-08	-0.451378	0.00518525	-0.46277	both	AKAP9	A-kinase anchoring protein 9	protein_coding
ENSG00000052344.16	-0.914234	4.53266e-15	-0.503734	2.83312e-05	-0.410501	both	PRSS8	serine protease 8	protein_coding
ENSG00000285278.1	-0.915802	0.00257674	-0.918221	0.00174872	0.00241936	both		TFAP2A antisense RNA 2	lncRNA
ENSG00000088340.17	-0.919481	1.20051e-05	-1.04761	7.62232e-07	0.128131	both	FER1L4		transcribed_unitary_pseudogene
ENSG00000213799.13	-0.925328	1.18319e-17	-1.14409	3.34776e-26	0.218763	both	ZNF845	zinc finger protein 845	protein_coding
ENSG00000287778.1	-0.925661	3.31195e-10	-0.708947	7.60739e-07	-0.216714	both	NA	NA	NA
ENSG00000164647.9	-0.928754	1.97579e-16	-0.785328	2.73968e-12	-0.143427	both	STEAP1	STEAP family member 1	protein_coding
ENSG00000263155.6	-0.928879	0.000149974	-0.820491	0.000780022	-0.108388	both	MYZAP	myocardial zonula adherens protein	protein_coding
ENSG00000164039.15	-0.931612	2.46833e-12	-0.775834	1.18619e-09	-0.155778	both	BDH2	3-hydroxybutyrate dehydrogenase 2	protein_coding
ENSG00000086730.17	-0.932949	4.92337e-18	-1.18547	1.70732e-29	0.252523	both	LAT2	linker for activation of T cells family member 2	protein_coding
ENSG00000251161.4	-0.933533	2.26131e-05	-0.582994	0.00702554	-0.350539	both			lncRNA
ENSG00000118515.12	-0.939604	7.36485e-13	-0.642329	1.45134e-06	-0.297275	both	SGK1	serum/glucocorticoid regulated kinase 1	protein_coding
ENSG00000023445.16	-0.939924	1.8897e-08	-0.544027	0.0008231	-0.395897	both	BIRC3	baculoviral IAP repeat containing 3	protein_coding
ENSG00000072201.14	-0.939983	8.78989e-08	-0.704536	2.30352e-05	-0.235447	both	LNX1	ligand of numb-protein X 1	protein_coding
ENSG00000167754.13	-0.944775	6.81437e-06	-0.843055	0.00025297	-0.10172	both	KLK5	kallikrein related peptidase 5	protein_coding
ENSG00000135842.17	-0.946082	1.39071e-29	-0.328238	0.000355964	-0.617844	both	NIBAN1	niban apoptosis regulator 1	protein_coding
ENSG00000124535.16	-0.947425	2.02459e-26	-1.12295	4.7482e-37	0.17553	both	WRNIP1	WRN helicase interacting protein 1	protein_coding
ENSG00000050393.11	-0.947535	1.57889e-20	-0.841657	2.38122e-16	-0.105878	both	NA	NA	NA
ENSG00000095303.17	-0.948657	2.04571e-10	-1.53893	2.45455e-25	0.590271	both	PTGS1	prostaglandin-endoperoxide synthase 1	protein_coding
ENSG00000196793.14	-0.949229	1.1787e-12	-0.366974	0.00891892	-0.582255	both	ZNF239	zinc finger protein 239	protein_coding
ENSG00000180537.13	-0.95061	2.35321e-26	-1.16996	3.26632e-36	0.219353	both	RNF182	ring finger protein 182	protein_coding
ENSG00000168785.8	-0.954724	5.62045e-55	-1.08578	4.81575e-72	0.131057	both	TSPAN5	tetraspanin 5	protein_coding
ENSG00000100784.12	-0.955236	1.82167e-26	-0.715153	1.68213e-14	-0.240083	both	RPS6KA5	ribosomal protein S6 kinase A5	protein_coding
ENSG00000039068.20	-0.958289	2.38961e-11	-0.365773	0.0144011	-0.592516	both	CDH1	cadherin 1	protein_coding
ENSG00000092621.13	-0.959087	3.09695e-28	-0.76542	3.01321e-18	-0.193667	both	PHGDH	phosphoglycerate dehydrogenase	protein_coding
ENSG00000188338.15	-0.960313	9.38519e-09	-0.654552	9.90694e-05	-0.305761	both	SLC38A3	solute carrier family 38 member 3	protein_coding
ENSG00000027001.10	-0.960678	8.27839e-19	-0.9874	2.39304e-20	0.0267218	both	MIPEP	mitochondrial intermediate peptidase	protein_coding
ENSG00000006459.11	-0.961629	4.50111e-09	-0.599402	0.000240716	-0.362226	both	KDM7A	lysine demethylase 7A	protein_coding
ENSG00000187231.14	-0.963668	1.5475e-13	-0.608918	4.53808e-06	-0.35475	both	SESTD1	SEC14 and spectrin domain containing 1	protein_coding
ENSG00000010017.13	-0.966218	7.0794e-24	-1.16439	1.83533e-34	0.198173	both	RANBP9	RAN binding protein 9	protein_coding
ENSG00000239264.9	-0.966405	0.0010886	-0.675004	0.0196382	-0.291401	both	TXNDC5	thioredoxin domain containing 5	protein_coding
ENSG00000124783.14	-0.976008	2.11828e-17	-0.924992	8.85815e-16	-0.0510162	both	SSR1	signal sequence receptor subunit 1	protein_coding
ENSG00000169169.15	-0.976878	4.84834e-12	-0.701957	1.89352e-06	-0.274921	both	CPT1C	carnitine palmitoyltransferase 1C	protein_coding
ENSG00000162490.7	-0.977677	3.65315e-15	-0.700914	2.47831e-08	-0.276762	both	DRAXIN	dorsal inhibitory axon guidance protein	protein_coding
ENSG00000047579.20	-0.97775	1.89206e-12	-0.942152	1.27394e-11	-0.0355983	both	DTNBP1	dystrobrevin binding protein 1	protein_coding
ENSG00000124789.12	-0.978798	8.33819e-50	-1.01294	3.38156e-53	0.0341409	both	NUP153	nucleoporin 153	protein_coding
ENSG00000257489.6	-0.982772	0.000191806	-0.824951	0.00237808	-0.157822	both			transcribed_unprocessed_pseudogene
ENSG00000006468.14	-0.984352	1.75069e-14	-1.37388	1.04184e-27	0.389526	both	ETV1	ETS variant transcription factor 1	protein_coding
ENSG00000134107.5	-0.985707	1.67188e-16	-1.23156	5.54568e-25	0.245854	both	BHLHE40	basic helix-loop-helix family member e40	protein_coding
ENSG00000070182.21	-0.989004	4.39533e-27	-0.452152	1.65375e-06	-0.536852	both	SPTB	spectrin beta, erythrocytic	protein_coding
ENSG00000075089.10	-0.989676	7.26879e-18	-1.03702	1.12986e-19	0.0473454	both	ACTR6	actin related protein 6	protein_coding
ENSG00000163110.15	-0.991031	4.84845e-32	-1.14367	3.12754e-42	0.152637	both	PDLIM5	PDZ and LIM domain 5	protein_coding
ENSG00000111802.14	-0.994289	1.01247e-22	-1.01088	8.86517e-24	0.0165865	both	TDP2	tyrosyl-DNA phosphodiesterase 2	protein_coding
ENSG00000153162.9	-0.997939	1.8985e-08	-1.19277	1.58232e-10	0.19483	both	BMP6	bone morphogenetic protein 6	protein_coding
ENSG00000164683.18	-0.999547	0.00185348	-0.743038	0.0175995	-0.25651	both	HEY1	hes related family bHLH transcription factor with YRPW motif 1	protein_coding
ENSG00000114796.16	-1.00093	6.23192e-09	-0.585014	0.000659295	-0.415913	both	KLHL24	kelch like family member 24	protein_coding
ENSG00000255346.10	-1.00196	6.25593e-07	-0.639236	0.0013137	-0.362725	both	NOX5	NADPH oxidase 5	protein_coding
ENSG00000127152.18	-1.00207	0.000583276	-0.571915	0.0308098	-0.430153	both	BCL11B	BAF chromatin remodeling complex subunit BCL11B	protein_coding
ENSG00000182952.5	-1.00319	1.67023e-15	-0.990248	2.943e-15	-0.0129399	both	HMGN4	high mobility group nucleosomal binding domain 4	protein_coding
ENSG00000124570.21	-1.00401	3.58728e-42	-1.17571	9.46244e-58	0.171696	both	SERPINB6	serpin family B member 6	protein_coding
ENSG00000154553.16	-1.00468	8.12317e-11	-1.1766	9.53202e-15	0.171923	both	PDLIM3	PDZ and LIM domain 3	protein_coding
ENSG00000169435.14	-1.00473	3.28035e-07	-1.25984	3.79431e-12	0.255114	both	RASSF6	Ras association domain family member 6	protein_coding
ENSG00000196872.12	-1.00804	0.000146904	-0.811771	0.0027579	-0.196273	both	CRACDL	CRACD like	protein_coding
ENSG00000157502.13	-1.00891	4.33358e-16	-1.0932	1.31416e-21	0.0842916	both	PWWP3B	PWWP domain containing 3B	protein_coding
ENSG00000137210.14	-1.0138	4.94147e-14	-0.978453	5.82174e-13	-0.0353455	both	TMEM14B	transmembrane protein 14B	protein_coding
ENSG00000281706.3	-1.01475	5.27299e-08	-0.82199	8.24267e-06	-0.192762	both	NA	NA	NA
ENSG00000112763.17	-1.01506	2.64089e-26	-1.07424	4.88124e-28	0.059186	both	BTN2A1	butyrophilin subfamily 2 member A1	protein_coding
ENSG00000198721.13	-1.01513	5.5292e-18	-1.17744	9.07272e-24	0.16231	both	ECI2	enoyl-CoA delta isomerase 2	protein_coding
ENSG00000275491.1	-1.01743	4.53351e-06	-1.92782	2.94897e-18	0.91039	both	LINC01730		lncRNA
ENSG00000112679.15	-1.018	1.84456e-25	-1.04564	1.07724e-26	0.0276373	both	DUSP22	dual specificity phosphatase 22	protein_coding
ENSG00000170345.10	-1.01955	1.82872e-06	-0.423626	0.0410299	-0.595919	both	FOS	Fos proto-oncogene, AP-1 transcription factor subunit	protein_coding
ENSG00000147883.12	-1.02074	8.11211e-22	-1.32416	5.11049e-35	0.303427	both	CDKN2B	cyclin dependent kinase inhibitor 2B	protein_coding
ENSG00000175556.17	-1.02506	1.46123e-10	-0.899176	1.74533e-08	-0.125882	both	LONRF3	LON peptidase N-terminal domain and ring finger 3	protein_coding
ENSG00000114861.23	-1.02909	4.75694e-07	-0.567646	0.0034399	-0.461443	both	NA	NA	NA
ENSG00000125730.17	-1.03178	4.90842e-05	-0.543407	0.0320005	-0.488374	both	C3	complement C3	protein_coding
ENSG00000203326.12	-1.03316	2.09101e-26	-0.475376	4.38015e-06	-0.557787	both	ZNF525	zinc finger protein 525	protein_coding
ENSG00000148680.16	-1.03334	4.48487e-21	-1.31032	1.16571e-34	0.276972	both	HTR7	5-hydroxytryptamine receptor 7	protein_coding
ENSG00000224531.6	-1.0353	5.75121e-25	-1.18228	2.13332e-32	0.146977	both	SMIM13	small integral membrane protein 13	protein_coding
ENSG00000164171.11	-1.03544	4.54347e-10	-0.642937	0.000131841	-0.392499	both	ITGA2	integrin subunit alpha 2	protein_coding
ENSG00000248663.6	-1.03565	0.000839443	-0.575615	0.0364294	-0.460032	both	NA	NA	NA
ENSG00000010810.17	-1.03582	1.49721e-22	-0.4937	5.79657e-06	-0.542115	both	FYN	FYN proto-oncogene, Src family tyrosine kinase	protein_coding
ENSG00000170542.6	-1.03691	7.97715e-24	-1.41136	1.1151e-42	0.374445	both	SERPINB9	serpin family B member 9	protein_coding
ENSG00000223749.11	-1.03784	0.00106663	-1.71851	3.16295e-06	0.680671	both	MIR503HG		lncRNA
ENSG00000270504.1	-1.03833	0.00151171	-0.957869	0.00473323	-0.0804663	both			lncRNA
ENSG00000166153.17	-1.03992	9.69976e-07	-0.768333	0.000282834	-0.271588	both	DEPDC4	DEP domain containing 4	protein_coding
ENSG00000091986.16	-1.04137	0.000707742	-1.07263	0.000658626	0.0312572	both	CCDC80	coiled-coil domain containing 80	protein_coding
ENSG00000238290.1	-1.04249	0.000959371	-1.09881	9.62564e-05	0.056325	both			lncRNA
ENSG00000137267.7	-1.04271	7.45223e-15	-1.39657	3.41602e-25	0.353862	both	TUBB2A	tubulin beta 2A class IIa	protein_coding
ENSG00000212464.1	-1.04805	0.00540156	-1.10485	0.00427404	0.0568052	both	SNORA12	small nucleolar RNA, H/ACA box 12	snoRNA
ENSG00000253313.6	-1.05171	9.49778e-12	-0.309348	0.0465209	-0.742366	both	C1orf210	chromosome 1 open reading frame 210	protein_coding
ENSG00000183248.12	-1.05424	5.12635e-16	-0.603318	3.15354e-06	-0.450922	both	PRR36	proline rich 36	protein_coding
ENSG00000159885.14	-1.06126	1.77914e-08	-1.35627	9.34494e-12	0.295007	both	ZNF222	zinc finger protein 222	protein_coding
ENSG00000124523.17	-1.0619	2.19928e-28	-0.718075	1.97615e-13	-0.343824	both	SIRT5	sirtuin 5	protein_coding
ENSG00000174567.8	-1.06226	4.13479e-13	-0.753403	4.33849e-07	-0.308856	both	GOLT1A	golgi transport 1A	protein_coding
ENSG00000088002.12	-1.06607	4.4404e-05	-1.59941	9.47102e-10	0.533338	both	SULT2B1	sulfotransferase family 2B member 1	protein_coding
ENSG00000205269.6	-1.06622	2.0153e-05	-0.546408	0.0200039	-0.519811	both	TMEM170B	transmembrane protein 170B	protein_coding
ENSG00000136098.17	-1.06724	6.39858e-43	-1.0076	4.41903e-39	-0.0596419	both	NEK3	NIMA related kinase 3	protein_coding
ENSG00000135069.14	-1.06769	1.34455e-29	-0.742451	9.8146e-15	-0.325236	both	PSAT1	phosphoserine aminotransferase 1	protein_coding
ENSG00000123358.20	-1.07125	0.000128763	-1.18359	2.85107e-05	0.112336	both	NR4A1	nuclear receptor subfamily 4 group A member 1	protein_coding
ENSG00000103044.11	-1.07554	3.09938e-29	-2.18077	3.19334e-124	1.10523	both	HAS3	hyaluronan synthase 3	protein_coding
ENSG00000126259.20	-1.07924	2.07873e-06	-1.60694	1.00288e-14	0.527698	both	KIRREL2	kirre like nephrin family adhesion molecule 2	protein_coding
ENSG00000154217.15	-1.08111	2.67874e-17	-1.53386	5.07107e-35	0.452752	both	NA	NA	NA
ENSG00000149150.9	-1.08488	4.8554e-15	-0.544323	0.000143849	-0.54056	both	SLC43A1	solute carrier family 43 member 1	protein_coding
ENSG00000124140.14	-1.09602	0.00347678	-2.90148	4.87237e-15	1.80547	both	NA	NA	NA
ENSG00000181315.11	-1.09672	1.78073e-07	-1.42542	8.39261e-11	0.328702	both	ZNF322	zinc finger protein 322	protein_coding
ENSG00000163701.19	-1.09762	2.81573e-20	-0.838899	1.78724e-12	-0.258723	both	IL17RE	interleukin 17 receptor E	protein_coding
ENSG00000108176.15	-1.09842	4.51976e-06	-0.777965	0.000929042	-0.320459	both	DNAJC12	DnaJ heat shock protein family (Hsp40) member C12	protein_coding
ENSG00000137177.20	-1.10063	3.40674e-61	-1.16262	1.30449e-69	0.0619909	both	KIF13A	kinesin family member 13A	protein_coding
ENSG00000085552.17	-1.10275	7.29154e-14	-0.485306	0.00124993	-0.617449	both	NA	NA	NA
ENSG00000128165.9	-1.10481	3.18197e-32	-0.52659	2.04886e-07	-0.578224	both	ADM2	adrenomedullin 2	protein_coding
ENSG00000114423.23	-1.10502	4.92295e-21	-0.791102	1.6349e-11	-0.313916	both	CBLB	Cbl proto-oncogene B	protein_coding
ENSG00000096696.15	-1.10928	1.1312e-37	-1.05874	1.66056e-34	-0.0505491	both	DSP	desmoplakin	protein_coding
ENSG00000168772.11	-1.1127	1.36778e-05	-1.11881	1.43446e-06	0.00611282	both	CXXC4	CXXC finger protein 4	protein_coding
ENSG00000146205.14	-1.11463	6.18778e-05	-0.91642	0.000269139	-0.198209	both	NA	NA	NA
ENSG00000095951.17	-1.11707	1.38471e-18	-0.553719	1.98431e-05	-0.563351	both	HIVEP1	HIVEP zinc finger 1	protein_coding
ENSG00000125740.14	-1.12362	0.00226051	-0.607484	0.0469913	-0.516139	both	FOSB	FosB proto-oncogene, AP-1 transcription factor subunit	protein_coding
ENSG00000183696.14	-1.12676	2.82981e-18	-0.376167	0.0066933	-0.750597	both	UPP1	uridine phosphorylase 1	protein_coding
ENSG00000168994.14	-1.13176	4.02803e-17	-1.10438	4.81424e-14	-0.027377	both	PXDC1	PX domain containing 1	protein_coding
ENSG00000003400.15	-1.13353	8.3838e-16	-1.61962	4.21799e-28	0.486089	both	CASP10	caspase 10	protein_coding
ENSG00000120051.15	-1.13941	3.08417e-07	-0.572108	0.0093093	-0.5673	both	CFAP58	cilia and flagella associated protein 58	protein_coding
ENSG00000103522.16	-1.14304	1.9539e-07	-0.79585	0.000228845	-0.347188	both	IL21R	interleukin 21 receptor	protein_coding
ENSG00000136021.19	-1.14735	9.87421e-33	-1.04985	7.57728e-28	-0.0975037	both	SCYL2	SCY1 like pseudokinase 2	protein_coding
ENSG00000163362.11	-1.14776	7.95958e-18	-1.68007	9.00065e-39	0.532311	both	INAVA	innate immunity activator	protein_coding
ENSG00000111199.12	-1.14798	1.09947e-06	-1.86939	7.34504e-16	0.721407	both	TRPV4	transient receptor potential cation channel subfamily V member 4	protein_coding
ENSG00000179178.11	-1.14808	3.38577e-25	-0.350904	0.00217532	-0.797179	both	TMEM125	transmembrane protein 125	protein_coding
ENSG00000090339.9	-1.14984	5.88547e-12	-2.44207	2.97672e-48	1.29223	both	ICAM1	intercellular adhesion molecule 1	protein_coding
ENSG00000137673.9	-1.15056	0.00300749	-2.23697	1.29843e-07	1.08642	both	MMP7	matrix metallopeptidase 7	protein_coding
ENSG00000106025.9	-1.15247	3.62473e-21	-1.2908	6.5698e-27	0.138331	both	TSPAN12	tetraspanin 12	protein_coding
ENSG00000166126.11	-1.16055	3.88902e-05	-0.518431	0.0438762	-0.642122	both	AMN	amnion associated transmembrane protein	protein_coding
ENSG00000124466.9	-1.16082	1.70829e-16	-1.20645	2.79564e-18	0.0456235	both	LYPD3	LY6/PLAUR domain containing 3	protein_coding
ENSG00000124508.17	-1.16184	4.94083e-31	-1.21853	1.84398e-34	0.0566937	both	BTN2A2	butyrophilin subfamily 2 member A2	protein_coding
ENSG00000137364.5	-1.16337	1.96923e-16	-1.24361	4.50885e-19	0.0802477	both	TPMT	thiopurine S-methyltransferase	protein_coding
ENSG00000145996.11	-1.16496	4.6693e-48	-1.08521	8.96277e-43	-0.079751	both	CDKAL1	CDK5 regulatory subunit associated protein 1 like 1	protein_coding
ENSG00000112685.14	-1.16502	8.71089e-58	-1.0846	9.94871e-51	-0.0804119	both	EXOC2	exocyst complex component 2	protein_coding
ENSG00000158055.16	-1.16649	0.00837717	-2.49197	5.02104e-08	1.32549	both	NA	NA	NA
ENSG00000138639.18	-1.16968	6.6855e-07	-0.925785	0.000407741	-0.243895	both	ARHGAP24	Rho GTPase activating protein 24	protein_coding
ENSG00000137203.15	-1.17034	5.9539e-28	-0.563621	8.72676e-07	-0.606722	both	TFAP2A	transcription factor AP-2 alpha	protein_coding
ENSG00000137275.16	-1.17358	4.63688e-99	-1.22397	1.82437e-106	0.0503915	both	RIPK1	receptor interacting serine/threonine kinase 1	protein_coding
ENSG00000137936.18	-1.17359	1.01315e-42	-0.961356	3.86274e-27	-0.212235	both	BCAR3	BCAR3 adaptor protein, NSP family member	protein_coding
ENSG00000183760.11	-1.1795	9.08734e-18	-0.618157	1.79772e-05	-0.561347	both	ACP7	acid phosphatase 7, tartrate resistant (putative)	protein_coding
ENSG00000142619.4	-1.18231	1.86912e-05	-1.49515	2.05182e-06	0.312843	both	PADI3	peptidyl arginine deiminase 3	protein_coding
ENSG00000230316.7	-1.18317	6.10846e-13	-0.981719	9.00663e-10	-0.201453	both	NA	NA	NA
ENSG00000079691.18	-1.18676	1.63379e-55	-1.21883	2.83453e-60	0.0320724	both	CARMIL1	capping protein regulator and myosin 1 linker 1	protein_coding
ENSG00000171617.15	-1.19381	4.68366e-47	-1.46867	5.55152e-71	0.274858	both	ENC1	ectodermal-neural cortex 1	protein_coding
ENSG00000168566.13	-1.19626	1.1078e-30	-1.14739	3.11549e-28	-0.0488681	both	SNRNP48	small nuclear ribonucleoprotein U11/U12 subunit 48	protein_coding
ENSG00000166123.14	-1.19764	1.54959e-66	-0.652633	2.60433e-20	-0.545011	both	GPT2	glutamic--pyruvic transaminase 2	protein_coding
ENSG00000169129.15	-1.19995	7.62779e-17	-0.75006	1.10811e-06	-0.449891	both	AFAP1L2	actin filament associated protein 1 like 2	protein_coding
ENSG00000116285.13	-1.20051	9.71148e-71	-1.38532	2.96289e-94	0.184817	both	ERRFI1	ERBB receptor feedback inhibitor 1	protein_coding
ENSG00000136167.15	-1.20681	3.62391e-06	-0.755552	0.000741974	-0.451262	both	LCP1	lymphocyte cytosolic protein 1	protein_coding
ENSG00000116852.15	-1.20753	1.15377e-26	-0.691501	3.12972e-09	-0.516028	both	KIF21B	kinesin family member 21B	protein_coding
ENSG00000181381.15	-1.21266	2.54231e-17	-1.40413	4.19532e-23	0.191473	both	DDX60L	DExD/H-box 60 like	protein_coding
ENSG00000166510.14	-1.2148	2.96637e-17	-1.63345	3.38485e-30	0.418653	both	CCDC68	coiled-coil domain containing 68	protein_coding
ENSG00000134317.18	-1.21527	2.88512e-22	-1.14768	5.31382e-20	-0.0675865	both	GRHL1	grainyhead like transcription factor 1	protein_coding
ENSG00000205129.9	-1.21713	0.000627397	-1.30521	2.69505e-05	0.0880805	both	C4orf47	chromosome 4 open reading frame 47	protein_coding
ENSG00000109321.11	-1.21714	6.12272e-28	-2.13199	5.34263e-84	0.914852	both	AREG	amphiregulin	protein_coding
ENSG00000167363.14	-1.22777	9.16388e-15	-0.733541	5.59584e-06	-0.494233	both	FN3K	fructosamine 3 kinase	protein_coding
ENSG00000272097.2	-1.23016	0.00020373	-0.777514	0.010066	-0.452645	both	TMEM14B-DT		lncRNA
ENSG00000188428.20	-1.23268	3.10458e-22	-1.1365	5.5055e-19	-0.0961797	both	BLOC1S5	biogenesis of lysosomal organelles complex 1 subunit 5	protein_coding
ENSG00000072657.10	-1.2327	7.70715e-12	-0.591431	0.000814247	-0.641266	both	TRHDE	thyrotropin releasing hormone degrading enzyme	protein_coding
ENSG00000154529.15	-1.24274	5.97412e-16	-1.68122	5.20607e-27	0.438481	both	CNTNAP3B	contactin associated protein family member 3B	protein_coding
ENSG00000108932.12	-1.2496	2.38961e-11	-1.19129	1.08431e-10	-0.0583148	both	NA	NA	NA
ENSG00000165097.16	-1.26166	1.59957e-48	-0.921998	4.95037e-27	-0.339665	both	KDM1B	lysine demethylase 1B	protein_coding
ENSG00000008083.14	-1.26231	2.14575e-65	-0.759046	6.51842e-24	-0.503263	both	JARID2	jumonji and AT-rich interaction domain containing 2	protein_coding
ENSG00000118785.15	-1.26255	5.78815e-15	-1.37021	1.49992e-17	0.107663	both	SPP1	secreted phosphoprotein 1	protein_coding
ENSG00000137440.5	-1.26288	1.01738e-17	-1.43059	1.11463e-23	0.16771	both	FGFBP1	fibroblast growth factor binding protein 1	protein_coding
ENSG00000117461.15	-1.26471	5.95253e-11	-0.934487	9.76904e-07	-0.330219	both	PIK3R3	phosphoinositide-3-kinase regulatory subunit 3	protein_coding
ENSG00000143850.16	-1.26824	4.40734e-27	-2.03176	7.39803e-68	0.763518	both	PLEKHA6	pleckstrin homology domain containing A6	protein_coding
ENSG00000172403.11	-1.2687	3.41806e-06	-1.62717	2.69712e-10	0.358474	both	SYNPO2	synaptopodin 2	protein_coding
ENSG00000215022.7	-1.27377	0.000568815	-0.857598	0.0130761	-0.416167	both	NA	NA	NA
ENSG00000124107.5	-1.27559	4.48733e-10	-1.59371	7.77241e-12	0.318118	both	SLPI	secretory leukocyte peptidase inhibitor	protein_coding
ENSG00000005020.13	-1.28193	2.9109e-47	-1.55202	3.00659e-68	0.270092	both	SKAP2	src kinase associated phosphoprotein 2	protein_coding
ENSG00000122877.17	-1.29216	0.00107316	-1.68785	4.39803e-05	0.395694	both	NA	NA	NA
ENSG00000171236.10	-1.30641	2.25591e-08	-2.05256	9.9896e-22	0.746144	both	LRG1	leucine rich alpha-2-glycoprotein 1	protein_coding
ENSG00000163898.10	-1.3089	2.00345e-32	-1.36074	6.61261e-36	0.0518409	both	LIPH	lipase H	protein_coding
ENSG00000074935.14	-1.31336	4.61471e-35	-0.735855	1.61257e-11	-0.577507	both	TUBE1	tubulin epsilon 1	protein_coding
ENSG00000007944.15	-1.31342	1.13192e-43	-0.909841	2.47833e-21	-0.403574	both	MYLIP	myosin regulatory light chain interacting protein	protein_coding
ENSG00000125037.12	-1.31366	2.81379e-30	-1.32571	9.11551e-31	0.0120578	both	NA	NA	NA
ENSG00000137274.13	-1.31692	4.41555e-50	-1.077	2.76711e-35	-0.239922	both	BPHL	biphenyl hydrolase like	protein_coding
ENSG00000133872.14	-1.32715	1.03172e-75	-1.33137	9.29069e-77	0.00421541	both	SARAF	store-operated calcium entry associated regulatory factor	protein_coding
ENSG00000164509.16	-1.32926	6.31011e-07	-1.38738	2.43666e-07	0.0581138	both	IL31RA	interleukin 31 receptor A	protein_coding
ENSG00000183742.13	-1.34778	9.77648e-32	-0.612896	2.69373e-08	-0.734885	both	MACC1	MET transcriptional regulator MACC1	protein_coding
ENSG00000186470.14	-1.34803	3.46131e-51	-1.4578	3.36696e-63	0.109773	both	BTN3A2	butyrophilin subfamily 3 member A2	protein_coding
ENSG00000163082.10	-1.34966	4.60732e-23	-0.614158	4.87889e-06	-0.7355	both	SGPP2	sphingosine-1-phosphate phosphatase 2	protein_coding
ENSG00000163346.17	-1.35341	1.92389e-23	-1.27674	4.05836e-21	-0.0766661	both	PBXIP1	PBX homeobox interacting protein 1	protein_coding
ENSG00000133640.20	-1.35538	1.19438e-06	-0.969166	0.000182525	-0.386214	both	LRRIQ1	leucine rich repeats and IQ motif containing 1	protein_coding
ENSG00000249242.8	-1.35986	5.68298e-09	-2.76732	2.33647e-37	1.40746	both	TMEM150C	transmembrane protein 150C	protein_coding
ENSG00000157514.17	-1.3632	3.37202e-41	-0.795561	3.417e-14	-0.567641	both	NA	NA	NA
ENSG00000106278.12	-1.36379	0.000518235	-1.59687	2.63084e-05	0.233079	both	PTPRZ1	protein tyrosine phosphatase receptor type Z1	protein_coding
ENSG00000274750.3	-1.36501	9.25668e-13	-1.52221	8.3765e-17	0.157196	both	H3C6	H3 clustered histone 6	protein_coding
ENSG00000261189.1	-1.36821	0.000809883	-2.03369	5.16043e-06	0.665481	both	NA	NA	NA
ENSG00000049283.18	-1.38011	7.79718e-38	-0.483235	8.82084e-06	-0.896876	both	NA	NA	NA
ENSG00000105997.23	-1.38492	6.64298e-09	-0.51983	0.023903	-0.865086	both	HOXA3	homeobox A3	protein_coding
ENSG00000196139.14	-1.38563	7.18444e-07	-1.90556	1.46434e-11	0.519931	both	AKR1C3	aldo-keto reductase family 1 member C3	protein_coding
ENSG00000168672.4	-1.38845	4.57073e-67	-0.56337	8.91883e-12	-0.825083	both	LRATD2	LRAT domain containing 2	protein_coding
ENSG00000064989.13	-1.38965	6.34641e-12	-0.808155	2.11952e-05	-0.581499	both	CALCRL	calcitonin receptor like receptor	protein_coding
ENSG00000234155.1	-1.39397	0.00215832	-1.87291	3.63443e-06	0.478939	both	LINC02535	long intergenic non-protein coding RNA 2535	lncRNA
ENSG00000272462.3	-1.39478	3.44248e-06	-0.7306	0.00598828	-0.664183	both	NA	NA	NA
ENSG00000138735.16	-1.3958	7.73234e-13	-0.885073	5.3364e-06	-0.510729	both	PDE5A	phosphodiesterase 5A	protein_coding
ENSG00000127954.13	-1.40356	2.70288e-06	-2.36827	2.00418e-19	0.964713	both	STEAP4	STEAP4 metalloreductase	protein_coding
ENSG00000088726.16	-1.40524	1.70486e-23	-0.968882	8.99672e-13	-0.436359	both	TMEM40	transmembrane protein 40	protein_coding
ENSG00000250748.6	-1.40547	4.42003e-10	-2.46933	9.3278e-30	1.06386	both		uncharacterized LOC105369187	lncRNA
ENSG00000095587.9	-1.408	1.6719e-09	-1.37898	2.26315e-10	-0.0290277	both	TLL2	tolloid like 2	protein_coding
ENSG00000153234.15	-1.41812	7.74522e-14	-0.949405	9.71966e-07	-0.468718	both	NR4A2	nuclear receptor subfamily 4 group A member 2	protein_coding
ENSG00000137726.17	-1.41823	1.78644e-12	-1.44083	3.85073e-12	0.022602	both	FXYD6	FXYD domain containing ion transport regulator 6	protein_coding
ENSG00000259884.1	-1.4223	1.15841e-11	-1.27031	1.76732e-09	-0.151984	both	NR4A1AS	NR4A1 antisense RNA	lncRNA
ENSG00000112812.16	-1.42518	1.64809e-29	-0.749127	4.25096e-09	-0.676056	both	PRSS16	serine protease 16	protein_coding
ENSG00000124549.14	-1.42607	1.66841e-16	-1.40194	2.52593e-16	-0.0241314	both	NA	NA	NA
ENSG00000168209.6	-1.43474	2.28471e-32	-0.947646	9.76191e-15	-0.487095	both	DDIT4	DNA damage inducible transcript 4	protein_coding
ENSG00000134827.8	-1.44411	7.017e-20	-0.740305	1.20367e-05	-0.703809	both	TCN1	transcobalamin 1	protein_coding
ENSG00000115267.9	-1.44461	6.14938e-37	-1.52247	2.80807e-45	0.0778601	both	IFIH1	interferon induced with helicase C domain 1	protein_coding
ENSG00000100889.12	-1.44938	4.13272e-44	-0.988809	4.10306e-20	-0.460574	both	PCK2	phosphoenolpyruvate carboxykinase 2, mitochondrial	protein_coding
ENSG00000238105.7	-1.45144	7.60869e-16	-0.945143	1.66069e-07	-0.5063	both	GOLGA2P5	GOLGA2 pseudogene 5	transcribed_unprocessed_pseudogene
ENSG00000287200.1	-1.45775	7.98856e-10	-0.708298	0.0024954	-0.749454	both			lncRNA
ENSG00000083307.12	-1.45958	2.40939e-88	-0.491872	1.34279e-11	-0.967712	both	GRHL2	grainyhead like transcription factor 2	protein_coding
ENSG00000115339.14	-1.46173	1.21172e-23	-0.478501	0.00117696	-0.983228	both	GALNT3	polypeptide N-acetylgalactosaminyltransferase 3	protein_coding
ENSG00000106366.9	-1.46362	1.12539e-23	-1.84333	1.3547e-36	0.379711	both	SERPINE1	serpin family E member 1	protein_coding
ENSG00000124588.22	-1.46494	1.89207e-40	-1.53902	4.7117e-44	0.0740799	both	NQO2	N-ribosyldihydronicotinamide:quinone reductase 2	protein_coding
ENSG00000197261.11	-1.46863	3.20346e-25	-1.66844	9.22409e-34	0.19981	both	NA	NA	NA
ENSG00000272398.6	-1.47111	1.82665e-19	-1.14272	4.98748e-13	-0.328385	both	CD24	CD24 molecule	protein_coding
ENSG00000115902.11	-1.47507	2.52178e-38	-0.862183	9.32848e-14	-0.612886	both	SLC1A4	solute carrier family 1 member 4	protein_coding
ENSG00000165072.10	-1.47659	5.51295e-16	-0.87187	6.48553e-06	-0.604723	both	MAMDC2	MAM domain containing 2	protein_coding
ENSG00000167562.13	-1.48407	9.22899e-20	-1.86587	1.91276e-29	0.381808	both	NA	NA	NA
ENSG00000135549.15	-1.49415	4.94147e-14	-2.9211	3.21165e-57	1.42695	both	PKIB	cAMP-dependent protein kinase inhibitor beta	protein_coding
ENSG00000123338.13	-1.50147	4.98735e-07	-1.79029	3.6954e-09	0.288815	both	NCKAP1L	NCK associated protein 1 like	protein_coding
ENSG00000106714.17	-1.51687	2.14013e-15	-1.64656	4.87892e-18	0.129692	both	NA	NA	NA
ENSG00000115414.21	-1.52482	1.14945e-36	-1.26938	1.15469e-25	-0.255434	both	FN1	fibronectin 1	protein_coding
ENSG00000143494.16	-1.52569	2.96722e-24	-0.960365	1.93923e-10	-0.565321	both	VASH2	vasohibin 2	protein_coding
ENSG00000139211.7	-1.526	3.22231e-20	-1.6145	3.71093e-23	0.0884983	both	AMIGO2	adhesion molecule with Ig like domain 2	protein_coding
ENSG00000179715.13	-1.5262	1.54992e-05	-2.02943	6.08677e-08	0.50323	both	PCED1B	PC-esterase domain containing 1B	protein_coding
ENSG00000151012.13	-1.55692	3.93378e-16	-0.689706	0.000363409	-0.867219	both	SLC7A11	solute carrier family 7 member 11	protein_coding
ENSG00000253552.8	-1.56587	2.69502e-13	-0.744455	0.000286253	-0.821418	both	HOXA-AS2		lncRNA
ENSG00000065911.13	-1.56912	3.07198e-52	-1.33276	2.71722e-38	-0.236356	both	MTHFD2	methylenetetrahydrofolate dehydrogenase (NADP+ dependent) 2, methenyltetrahydrofolate cyclohydrolase	protein_coding
ENSG00000105784.15	-1.57205	3.13855e-12	-1.18764	5.21105e-08	-0.384408	both	NA	NA	NA
ENSG00000145979.18	-1.5746	3.54371e-18	-1.3899	2.93778e-14	-0.184698	both	TBC1D7	TBC1D7-LOC100130357 readthrough	protein_coding
ENSG00000145979.18	-1.5746	3.54371e-18	-1.3899	2.93778e-14	-0.184698	both	TBC1D7	TBC1 domain family member 7	protein_coding
ENSG00000135540.11	-1.58211	1.11949e-100	-1.00946	1.31267e-42	-0.572647	both	NA	NA	NA
ENSG00000096654.16	-1.58693	6.14938e-37	-1.37948	3.62085e-26	-0.207444	both	ZNF184	zinc finger protein 184	protein_coding
ENSG00000162595.7	-1.60194	1.69308e-10	-2.10971	3.06804e-20	0.507766	both	NA	NA	NA
ENSG00000172197.11	-1.61097	6.09197e-25	-1.71833	2.63925e-29	0.107357	both	MBOAT1	membrane bound O-acyltransferase domain containing 1	protein_coding
ENSG00000104081.14	-1.6314	1.65254e-17	-1.63442	1.84158e-19	0.00302798	both	BMF	Bcl2 modifying factor	protein_coding
ENSG00000101255.12	-1.64391	1.68807e-29	-1.10932	5.58348e-14	-0.534593	both	TRIB3	tribbles pseudokinase 3	protein_coding
ENSG00000276600.5	-1.66063	2.93497e-07	-1.4379	2.90953e-06	-0.222735	both	RAB7B	RAB7B, member RAS oncogene family	protein_coding
ENSG00000280916.2	-1.67608	1.0609e-08	-2.82638	1.2569e-19	1.15031	both	NA	NA	NA
ENSG00000109680.11	-1.69413	5.45185e-28	-1.6709	7.75626e-31	-0.023232	both	TBC1D19	TBC1 domain family member 19	protein_coding
ENSG00000130818.12	-1.70241	5.68467e-17	-2.84541	1.33976e-46	1.143	both	ZNF426	zinc finger protein 426	protein_coding
ENSG00000128564.7	-1.71614	8.07737e-18	-0.622578	0.00181668	-1.09357	both	NA	NA	NA
ENSG00000155066.16	-1.72132	1.3927e-28	-0.54016	0.000421778	-1.18116	both	PROM2	prominin 2	protein_coding
ENSG00000106034.18	-1.72283	6.7834e-06	-1.80753	4.96603e-07	0.0846962	both	CPED1	cadherin like and PC-esterase domain containing 1	protein_coding
ENSG00000128510.12	-1.73579	8.64721e-26	-2.37165	1.88717e-48	0.635865	both	CPA4	carboxypeptidase A4	protein_coding
ENSG00000026950.17	-1.74253	2.94817e-49	-1.33887	2.23371e-31	-0.403661	both	BTN3A1	butyrophilin subfamily 3 member A1	protein_coding
ENSG00000130066.17	-1.74407	6.37812e-39	-1.87838	2.93084e-45	0.13431	both	SAT1	spermidine/spermine N1-acetyltransferase 1	protein_coding
ENSG00000137747.16	-1.75698	1.07977e-07	-1.36691	4.77182e-06	-0.390069	both	TMPRSS13	transmembrane serine protease 13	protein_coding
ENSG00000064270.13	-1.76191	1.36924e-52	-0.729486	3.11504e-10	-1.03242	both	ATP2C2	ATPase secretory pathway Ca2+ transporting 2	protein_coding
ENSG00000225177.6	-1.76929	1.16038e-13	-0.78947	0.00115661	-0.979824	both			lncRNA
ENSG00000204789.4	-1.77811	5.91536e-62	-1.48026	1.32719e-42	-0.29785	both	NA	NA	NA
ENSG00000101665.10	-1.79161	2.5599e-35	-0.457355	0.0085578	-1.33426	both	SMAD7	SMAD family member 7	protein_coding
ENSG00000114631.11	-1.79733	4.50893e-23	-2.98559	1.78397e-55	1.18825	both	PODXL2	podocalyxin like 2	protein_coding
ENSG00000272341.1	-1.80213	9.12052e-08	-1.48244	2.98506e-07	-0.319696	both			lncRNA
ENSG00000137393.10	-1.80354	2.63139e-20	-1.64586	5.56552e-18	-0.157688	both	RNF144B	ring finger protein 144B	protein_coding
ENSG00000070669.17	-1.81532	4.52421e-26	-0.974715	4.60894e-08	-0.840603	both	ASNS	asparagine synthetase (glutamine-hydrolyzing)	protein_coding
ENSG00000196159.14	-1.82602	2.12046e-16	-1.31423	1.08779e-09	-0.511787	both	FAT4	FAT atypical cadherin 4	protein_coding
ENSG00000171124.13	-1.83652	3.76671e-12	-1.14072	1.64462e-05	-0.695798	both	NA	NA	NA
ENSG00000248323.7	-1.8406	1.35566e-10	-1.82335	4.02482e-13	-0.017246	both	NA	NA	NA
ENSG00000197321.15	-1.86923	2.40029e-49	-2.01874	2.82956e-58	0.149506	both	NA	NA	NA
ENSG00000108244.17	-1.87475	4.1399e-20	-0.616012	0.00194719	-1.25874	both	KRT23	keratin 23	protein_coding
ENSG00000121966.7	-1.8823	1.91347e-10	-2.84782	7.94657e-16	0.965528	both	CXCR4	C-X-C motif chemokine receptor 4	protein_coding
ENSG00000261211.1	-1.89192	2.4794e-06	-0.680902	0.0286783	-1.21102	both	NA	NA	NA
ENSG00000164483.17	-1.92515	3.61121e-10	-2.88354	1.53577e-20	0.958389	both	SAMD3	sterile alpha motif domain containing 3	protein_coding
ENSG00000244041.7	-1.93525	1.62503e-09	-1.34021	6.28631e-07	-0.595035	both	LINC01011	long intergenic non-protein coding RNA 1011	lncRNA
ENSG00000179388.9	-1.94727	1.80961e-05	-1.66125	0.000257248	-0.286024	both	EGR3	early growth response 3	protein_coding
ENSG00000136960.13	-1.96385	2.86939e-06	-2.40898	1.34751e-08	0.445126	both	ENPP2	ectonucleotide pyrophosphatase/phosphodiesterase 2	protein_coding
ENSG00000091136.15	-1.96681	1.87973e-46	-1.38184	1.522e-23	-0.58497	both	LAMB1	laminin subunit beta 1	protein_coding
ENSG00000073756.13	-1.99852	9.77314e-15	-1.91973	1.03292e-13	-0.0787928	both	PTGS2	prostaglandin-endoperoxide synthase 2	protein_coding
ENSG00000019186.10	-2.01771	5.54804e-236	-0.946655	7.81182e-53	-1.07105	both	CYP24A1	cytochrome P450 family 24 subfamily A member 1	protein_coding
ENSG00000119866.22	-2.02949	2.47656e-11	-2.49229	5.44219e-14	0.462797	both	BCL11A	BAF chromatin remodeling complex subunit BCL11A	protein_coding
ENSG00000168016.15	-2.04554	1.52116e-12	-2.8754	7.61095e-25	0.829862	both	TRANK1	tetratricopeptide repeat and ankyrin repeat containing 1	protein_coding
ENSG00000123342.16	-2.05285	2.04552e-12	-1.64442	1.12133e-08	-0.408432	both	MMP19	matrix metallopeptidase 19	protein_coding
ENSG00000231131.8	-2.09238	1.41927e-34	-1.20797	2.26989e-12	-0.884408	both	NA	NA	NA
ENSG00000124788.19	-2.10719	2.61449e-44	-1.73095	1.0762e-31	-0.376235	both	ATXN1	ataxin 1	protein_coding
ENSG00000112343.11	-2.14844	2.25854e-114	-1.45215	1.66804e-52	-0.696292	both	TRIM38	tripartite motif containing 38	protein_coding
ENSG00000124766.7	-2.16834	7.47599e-71	-1.59439	2.80148e-39	-0.573951	both	SOX4	SRY-box transcription factor 4	protein_coding
ENSG00000168843.14	-2.17265	3.00203e-10	-2.04061	8.5214e-06	-0.132044	both	FSTL5	follistatin like 5	protein_coding
ENSG00000135074.16	-2.17425	1.63588e-159	-2.3565	3.51123e-187	0.182259	both	ADAM19	ADAM metallopeptidase domain 19	protein_coding
ENSG00000135374.11	-2.20893	2.24618e-09	-0.794878	0.0102252	-1.41405	both	ELF5	E74 like ETS transcription factor 5	protein_coding
ENSG00000253616.5	-2.24252	9.53494e-07	-0.809597	0.0168977	-1.43293	both			lncRNA
ENSG00000107159.13	-2.2673	0.000177237	-4.80246	7.14424e-16	2.53516	both	NA	NA	NA
ENSG00000111801.16	-2.27736	3.75712e-43	-2.04655	2.60285e-34	-0.230803	both	BTN3A3	butyrophilin subfamily 3 member A3	protein_coding
ENSG00000140297.13	-2.32663	2.71004e-51	-2.8509	2.6534e-83	0.524271	both	GCNT3	glucosaminyl (N-acetyl) transferase 3, mucin type	protein_coding
ENSG00000060558.4	-2.32847	0.0001423	-4.44921	3.95831e-17	2.12074	both	GNA15	G protein subunit alpha 15	protein_coding
ENSG00000125848.10	-2.35332	8.62853e-18	-3.02815	2.04462e-37	0.67483	both	FLRT3	fibronectin leucine rich transmembrane protein 3	protein_coding
ENSG00000196268.12	-2.35406	2.22523e-10	-2.41643	2.0886e-11	0.062369	both	ZNF493	zinc finger protein 493	protein_coding
ENSG00000108984.15	-2.38792	0.000102396	-3.12904	1.1596e-08	0.741119	both	MAP2K6	mitogen-activated protein kinase kinase 6	protein_coding
ENSG00000153714.6	-2.38831	6.90007e-43	-1.48897	2.01956e-15	-0.89934	both	LURAP1L	leucine rich adaptor protein 1 like	protein_coding
ENSG00000137648.19	-2.46934	1.27948e-25	-1.67257	5.50408e-18	-0.796773	both	TMPRSS4	transmembrane serine protease 4	protein_coding
ENSG00000170396.9	-2.4707	8.01101e-15	-3.01645	3.60601e-37	0.545746	both	ZNF804A	zinc finger protein 804A	protein_coding
ENSG00000183914.14	-2.48737	6.63968e-34	-4.20192	1.1693e-91	1.71455	both	NA	NA	NA
ENSG00000251369.9	-2.51419	2.30998e-10	-3.62288	1.98893e-17	1.10869	both	ZNF550	zinc finger protein 550	protein_coding
ENSG00000235750.10	-2.53845	2.88548e-161	-2.34679	4.036e-136	-0.191661	both	KIAA0040	KIAA0040	protein_coding
ENSG00000015413.9	-2.55909	1.43757e-38	-5.41894	5.00486e-193	2.85985	both	NA	NA	NA
ENSG00000232934.8	-2.57073	3.35933e-10	-3.0826	1.25111e-16	0.511873	both			lncRNA
ENSG00000101849.18	-2.59018	5.98192e-177	-2.34883	4.87941e-144	-0.241355	both	TBL1X	transducin beta like 1 X-linked	protein_coding
ENSG00000108375.13	-2.59243	9.981e-245	-2.53818	5.64895e-227	-0.0542503	both	RNF43	ring finger protein 43	protein_coding
ENSG00000218336.9	-2.63243	1.2665e-29	-1.43378	7.62206e-11	-1.19865	both	TENM3	teneurin transmembrane protein 3	protein_coding
ENSG00000135960.10	-2.63341	7.73371e-18	-0.67402	0.0158455	-1.95939	both	EDAR	ectodysplasin A receptor	protein_coding
ENSG00000129116.19	-2.67873	0	-3.83149	0	1.15276	both	PALLD	palladin, cytoskeletal associated protein	protein_coding
ENSG00000172201.12	-2.72016	5.62496e-07	-2.50212	3.26176e-07	-0.218038	both	ID4	inhibitor of DNA binding 4, HLH protein	protein_coding
ENSG00000280088.1	-2.72128	1.25517e-17	-3.26423	5.39583e-19	0.542952	both			TEC
ENSG00000128965.13	-2.72551	4.94615e-73	-2.0572	2.32821e-40	-0.668314	both	CHAC1	ChaC glutathione specific gamma-glutamylcyclotransferase 1	protein_coding
ENSG00000169429.11	-2.73295	3.75638e-33	-1.65198	1.91631e-11	-1.08097	both	CXCL8	C-X-C motif chemokine ligand 8	protein_coding
ENSG00000054598.9	-2.74392	1.44173e-112	-3.09187	3.68313e-139	0.347951	both	FOXC1	forkhead box C1	protein_coding
ENSG00000288612.1	-2.77962	6.60966e-23	-2.21328	1.12714e-17	-0.566342	both			lncRNA
ENSG00000263563.6	-2.80115	1.49522e-21	-6.3249	8.15495e-87	3.52376	both	NA	NA	NA
ENSG00000162755.14	-2.80793	4.55882e-08	-3.98766	2.12569e-08	1.17973	both	KLHDC9	kelch domain containing 9	protein_coding
ENSG00000130701.4	-2.85032	9.39482e-23	-0.915878	5.88163e-05	-1.93445	both	RBBP8NL	RBBP8 N-terminal like	protein_coding
ENSG00000197142.11	-2.92063	3.98341e-154	-3.728	1.5109e-254	0.807366	both	ACSL5	acyl-CoA synthetase long chain family member 5	protein_coding
ENSG00000170231.16	-2.9248	5.78815e-15	-2.52716	3.37032e-12	-0.397636	both	FABP6	fatty acid binding protein 6	protein_coding
ENSG00000124795.17	-3.00929	2.87902e-140	-2.92578	2.17376e-133	-0.0835061	both	DEK	DEK proto-oncogene	protein_coding
ENSG00000197619.14	-3.012	3.71623e-11	-4.28278	7.09649e-20	1.27078	both	NA	NA	NA
ENSG00000121858.11	-3.01764	0.0009001	-1.78908	0.00472719	-1.22857	both	TNFSF10	TNF superfamily member 10	protein_coding
ENSG00000196104.11	-3.05895	4.40441e-31	-3.08367	3.03128e-37	0.0247153	both	SPOCK3	SPARC (osteonectin), cwcv and kazal like domains proteoglycan 3	protein_coding
ENSG00000186481.16	-3.06975	4.56559e-14	-3.05651	2.42114e-14	-0.01324	both	ANKRD20A5P		transcribed_unprocessed_pseudogene
ENSG00000175899.15	-3.07834	7.79489e-10	-1.01954	0.0288572	-2.05881	both	A2M	alpha-2-macroglobulin	protein_coding
ENSG00000184292.7	-3.09942	2.58934e-24	-3.2897	2.61945e-36	0.190275	both	TACSTD2	tumor associated calcium signal transducer 2	protein_coding
ENSG00000164484.12	-3.12132	7.853e-158	-3.17112	1.02236e-157	0.0498044	both	TMEM200A	transmembrane protein 200A	protein_coding
ENSG00000167995.17	-3.12484	5.71087e-18	-1.1009	0.00255503	-2.02394	both	BEST1	bestrophin 1	protein_coding
ENSG00000261949.7	-3.13695	3.24803e-84	-2.29284	7.69307e-45	-0.844109	both	GFY	golgi associated olfactory signaling regulator	protein_coding
ENSG00000099250.18	-3.20251	8.54164e-69	-3.41	1.9284e-76	0.207484	both	NRP1	neuropilin 1	protein_coding
ENSG00000139269.3	-3.20547	3.31142e-18	-2.02969	1.4329e-07	-1.17577	both	INHBE	inhibin subunit beta E	protein_coding
ENSG00000224189.8	-3.42103	4.39481e-10	-2.44852	3.96152e-07	-0.972513	both	HAGLR	HOXD antisense growth-associated long non-coding RNA	lncRNA
ENSG00000099998.19	-3.43849	4.506e-31	-1.5088	8.2379e-06	-1.9297	both	GGT5	gamma-glutamyltransferase 5	protein_coding
ENSG00000265148.6	-3.46249	6.57859e-41	-3.16482	4.27478e-35	-0.297676	both	NA	NA	NA
ENSG00000187621.15	-3.47619	2.6701e-17	-0.909915	0.00737876	-2.56628	both	TCL6		lncRNA
ENSG00000153157.13	-3.61843	7.98019e-53	-3.40652	4.15494e-45	-0.211917	both	SYCP2L	synaptonemal complex protein 2 like	protein_coding
ENSG00000169302.16	-3.71057	5.41786e-05	-4.20268	5.26829e-12	0.49211	both	STK32A	serine/threonine kinase 32A	protein_coding
ENSG00000124613.9	-3.76703	1.02338e-29	-3.5806	1.07931e-27	-0.186425	both	ZNF391	zinc finger protein 391	protein_coding
ENSG00000002745.13	-3.79039	0	-4.18163	0	0.391235	both	WNT16	Wnt family member 16	protein_coding
ENSG00000164379.7	-3.99192	1.68892e-17	-1.98453	0.00283849	-2.0074	both	FOXQ1	forkhead box Q1	protein_coding
ENSG00000102445.20	-4.06209	3.54921e-10	-4.66792	5.91641e-15	0.605833	both	RUBCNL	rubicon like autophagy enhancer	protein_coding
ENSG00000006555.11	-4.51062	1.18369e-21	-6.48805	1.78514e-13	1.97743	both	TTC22	tetratricopeptide repeat domain 22	protein_coding
ENSG00000143502.16	-4.58183	6.71505e-18	-4.67707	2.56662e-25	0.0952369	both	SUSD4	sushi domain containing 4	protein_coding
ENSG00000170381.14	-4.63514	1.49903e-25	-5.14187	3.95116e-45	0.506727	both	SEMA3E	semaphorin 3E	protein_coding
ENSG00000008517.19	-4.72561	1.59138e-09	-4.72431	0.000173953	-0.00129773	both	IL32	interleukin 32	protein_coding
ENSG00000075213.11	-5.07857	8.99456e-118	-4.34578	4.42197e-103	-0.732795	both	SEMA3A	semaphorin 3A	protein_coding
ENSG00000274173.1	-5.22262	9.16767e-14	-2.9983	4.85266e-14	-2.22432	both			lncRNA
ENSG00000138449.11	-5.91569	2.15548e-06	-9.73954	1.09018e-11	3.82385	both	SLC40A1	solute carrier family 40 member 1	protein_coding
ENSG00000178662.16	-5.93236	4.00288e-05	-1.60614	0.0148057	-4.32621	both	CSRNP3	cysteine and serine rich nuclear protein 3	protein_coding
ENSG00000169432.18	-6.08682	1.48146e-05	-4.18911	0.000108457	-1.89771	both	NA	NA	NA
ENSG00000130508.11	-6.33045	0	-5.90575	0	-0.424699	both	PXDN	peroxidasin	protein_coding
ENSG00000178462.12	-6.36229	6.76751e-06	-3.37523	2.93621e-06	-2.98706	both	TUBAL3	tubulin alpha like 3	protein_coding
ENSG00000112769.20	-6.49451	2.95309e-21	-7.4294	2.40966e-37	0.934896	both	LAMA4	laminin subunit alpha 4	protein_coding
ENSG00000067048.17	-6.51381	2.09133e-07	-5.57812	8.65487e-06	-0.935689	both	DDX3Y	DEAD-box helicase 3 Y-linked	protein_coding
ENSG00000272602.6	-6.79247	3.66898e-08	-10.1494	5.66522e-13	3.3569	both	ZNF595	zinc finger protein 595	protein_coding
ENSG00000250903.9	-7.25242	3.95923e-09	-9.36158	3.18983e-11	2.10916	both	NA	NA	NA
ENSG00000109511.12	-7.40379	1.37113e-17	-8.58982	1.29375e-37	1.18603	both	ANXA10	annexin A10	protein_coding
ENSG00000164002.12	-7.99091	1.38729e-08	-6.56155	3.37518e-06	-1.42936	both	EXO5	exonuclease 5	protein_coding
ENSG00000164128.7	-8.18828	1.55672e-08	-8.37256	7.40556e-09	0.18428	both	NPY1R	neuropeptide Y receptor Y1	protein_coding
ENSG00000129824.16	-8.91527	3.87137e-10	-7.84794	4.24705e-08	-1.06733	both	RPS4Y1	ribosomal protein S4 Y-linked 1	protein_coding
ENSG00000112699.11	-10.6259	2.87932e-18	-9.86744	9.14413e-21	-0.758448	both	GMDS	GDP-mannose 4,6-dehydratase	protein_coding
