## Supplementary Table 4 for "Nuclear MTHFD2 secures mitosis progression by preserving centromere integrity"

### Sheet: ATIC
ID	Description	GeneRatio	BgRatio	pvalue	p.adjust	qvalue	geneID	Count
GO:0042254	ribosome biogenesis	20/88	298/18285	1.04723e-17	9.15288e-15	7.34858e-15	XRCC5/WDR12/IMP4/BYSL/NOL10/NAT10/NOLC1/FASTKD2/NIFK/RAN/PA2G4/NOP58/DKC1/WDR43/UTP14A/UTP4/PWP1/GTPBP4/NOB1/NOP56	20
GO:0022613	ribonucleoprotein complex biogenesis	23/88	458/18285	1.66416e-17	9.15288e-15	7.34858e-15	XRCC5/WDR12/IMP4/USP39/BYSL/NOL10/NAT10/NOLC1/FASTKD2/NIFK/RAN/PA2G4/NOP58/PRPF19/DKC1/WDR43/UTP14A/DHX9/UTP4/PWP1/GTPBP4/NOB1/NOP56	23
GO:0016072	rRNA metabolic process	18/88	235/18285	5.18029e-17	1.89944e-14	1.52501e-14	WDR12/MRPL44/IMP4/BYSL/NOL10/NAT10/NOLC1/NIFK/PA2G4/NOP58/DKC1/WDR43/UTP14A/UTP4/PWP1/GTPBP4/NOB1/NOP56	18
GO:0006364	rRNA processing	17/88	224/18285	4.86443e-16	1.33772e-13	1.07402e-13	WDR12/IMP4/BYSL/NOL10/NAT10/NOLC1/NIFK/PA2G4/NOP58/DKC1/WDR43/UTP14A/UTP4/PWP1/GTPBP4/NOB1/NOP56	17
GO:0032210	regulation of telomere maintenance via telomerase	11/88	54/18285	1.35944e-15	2.99076e-13	2.40119e-13	XRCC5/CCT7/CCT3/CCT4/CCT5/NAT10/CCT8/CCT6A/HNRNPC/HNRNPU/DKC1	11
GO:1904851	positive regulation of establishment of protein localization to telomere	7/88	10/18285	5.55961e-15	1.01926e-12	8.18335e-13	CCT7/CCT3/CCT4/CCT5/CCT8/CCT6A/DKC1	7
GO:1904869	regulation of protein localization to Cajal body	7/88	11/18285	1.52296e-14	1.52296e-12	1.22274e-12	CCT7/CCT3/CCT4/CCT5/CCT8/CCT6A/DKC1	7
GO:1904871	positive regulation of protein localization to Cajal body	7/88	11/18285	1.52296e-14	1.52296e-12	1.22274e-12	CCT7/CCT3/CCT4/CCT5/CCT8/CCT6A/DKC1	7
GO:1903405	protein localization to nuclear body	7/88	12/18285	3.64094e-14	2.22502e-12	1.7864e-12	CCT7/CCT3/CCT4/CCT5/CCT8/CCT6A/DKC1	7
GO:1904867	protein localization to Cajal body	7/88	12/18285	3.64094e-14	2.22502e-12	1.7864e-12	CCT7/CCT3/CCT4/CCT5/CCT8/CCT6A/DKC1	7
GO:1904874	positive regulation of telomerase RNA localization to Cajal body	7/88	15/18285	2.92399e-13	1.34016e-11	1.07598e-11	CCT7/CCT3/CCT4/CCT5/CCT8/CCT6A/DKC1	7
GO:0032200	telomere organization	13/88	158/18285	6.24124e-13	2.64053e-11	2.12e-11	XRCC5/SMARCAL1/CCT7/CCT3/CCT4/CCT5/NAT10/CCT8/CCT6A/HNRNPC/HNRNPU/DKC1/XRCC6	13
GO:0090672	telomerase RNA localization	7/88	19/18285	2.25427e-12	7.74905e-11	6.22148e-11	CCT7/CCT3/CCT4/CCT5/CCT8/CCT6A/DKC1	7
GO:0090685	RNA localization to nucleus	7/88	19/18285	2.25427e-12	7.74905e-11	6.22148e-11	CCT7/CCT3/CCT4/CCT5/CCT8/CCT6A/DKC1	7
GO:0033044	regulation of chromosome organization	12/88	188/18285	1.0197e-10	2.87609e-09	2.30913e-09	XRCC5/CCT7/CCT3/CCT4/CCT5/NAT10/CCT8/CCT6A/HNRNPC/HNRNPU/ANAPC1/DKC1	12
GO:0050821	protein stabilization	10/88	188/18285	2.34157e-08	5.59942e-07	4.49561e-07	CCT7/CCT3/HSPD1/CCT4/CCT5/CCT8/CCT6A/PDCL3/PHB/GTPBP4	10
GO:0006457	protein folding	9/88	203/18285	5.74875e-07	1.23993e-05	9.95501e-06	CCT7/CCT3/HSPD1/CCT4/CCT5/CCT8/PPIL1/CCT6A/PDCL3	9
GO:0006401	RNA catabolic process	10/88	278/18285	8.92375e-07	1.88772e-05	1.51559e-05	MRPL44/CNOT9/FASTKD2/HNRNPC/HNRNPU/DKC1/CNOT11/DHX9/SSB/LRPPRC	10
GO:0007339	binding of sperm to zona pellucida	5/88	40/18285	1.32627e-06	2.70166e-05	2.16908e-05	CCT7/CCT3/CCT4/CCT5/CCT8	5
GO:1901998	toxin transport	5/88	40/18285	1.32627e-06	2.70166e-05	2.16908e-05	CCT7/CCT3/CCT4/CCT5/CCT8	5
GO:0006417	regulation of translation	11/88	450/18285	1.0331e-05	0.000189402	0.000152066	NCL/EIF4E2/CNOT9/NAT10/NOLC1/FASTKD2/MTIF2/PA2G4/CNOT11/DHX9/LRPPRC	11
GO:0006303	double-strand break repair via nonhomologous end joining	5/88	66/18285	1.63273e-05	0.000294426	0.000236386	XRCC5/SMARCAL1/PSMD14/PRPF19/XRCC6	5
GO:0009988	cell-cell recognition	5/88	69/18285	2.03009e-05	0.000360177	0.000289175	CCT7/CCT3/CCT4/CCT5/CCT8	5
GO:1904951	positive regulation of establishment of protein localization	9/88	319/18285	2.28143e-05	0.00039212	0.000314822	CCT7/CCT3/CCT4/CCT5/RAN/MFF/CCT8/CCT6A/DKC1	9
GO:1902369	negative regulation of RNA catabolic process	5/88	75/18285	3.04787e-05	0.000507978	0.000407841	HNRNPC/HNRNPU/DKC1/DHX9/LRPPRC	5
GO:0032543	mitochondrial translation	5/88	76/18285	3.25022e-05	0.000533618	0.000428426	MRPL44/FASTKD2/MRPS16/MTIF2/LRPPRC	5
GO:0046700	heterocycle catabolic process	10/88	444/18285	5.35949e-05	0.000854412	0.000685982	MRPL44/CNOT9/FASTKD2/HNRNPC/HNRNPU/DKC1/CNOT11/DHX9/SSB/LRPPRC	10
GO:0044270	cellular nitrogen compound catabolic process	10/88	450/18285	5.99556e-05	0.00094216	0.000756433	MRPL44/CNOT9/FASTKD2/HNRNPC/HNRNPU/DKC1/CNOT11/DHX9/SSB/LRPPRC	10
GO:0019439	aromatic compound catabolic process	10/88	466/18285	8.01522e-05	0.0012418	0.000997001	MRPL44/CNOT9/FASTKD2/HNRNPC/HNRNPU/DKC1/CNOT11/DHX9/SSB/LRPPRC	10
GO:1901361	organic cyclic compound catabolic process	10/88	494/18285	0.000129479	0.00195105	0.00156644	MRPL44/CNOT9/FASTKD2/HNRNPC/HNRNPU/DKC1/CNOT11/DHX9/SSB/LRPPRC	10
GO:0000377	RNA splicing, via transesterification reactions with bulged adenosine as nucleophile	8/88	316/18285	0.000141099	0.00204223	0.00163965	NCL/USP39/PPIL1/HNRNPC/HNRNPU/PRPF19/DHX9/EFTUD2	8
GO:0045943	positive regulation of transcription by RNA polymerase I	3/88	23/18285	0.000177918	0.00247734	0.00198898	NCL/WDR43/PWP1	3
GO:0140053	mitochondrial gene expression	5/88	109/18285	0.000181495	0.00249555	0.0020036	MRPL44/FASTKD2/MRPS16/MTIF2/LRPPRC	5
GO:0009123	nucleoside monophosphate metabolic process	4/88	76/18285	0.000493404	0.00638522	0.00512651	ADSL/DTYMK/CAD/GART	4
GO:0009156	ribonucleoside monophosphate biosynthetic process	3/88	33/18285	0.000529391	0.00677128	0.00543646	ADSL/CAD/GART	3
GO:0032508	DNA duplex unwinding	4/88	82/18285	0.000658073	0.00807117	0.00648011	XRCC5/MCM6/XRCC6/DHX9	4
GO:0009895	negative regulation of catabolic process	7/88	315/18285	0.000811601	0.00959959	0.00770723	PDCL3/HNRNPC/PHB/HNRNPU/DKC1/DHX9/LRPPRC	7

### Sheet: DHFR
ID	Description	GeneRatio	BgRatio	pvalue	p.adjust	qvalue	geneID	Count
GO:0007059	chromosome segregation	130/1353	341/18285	1.31859e-59	6.00486e-56	5.16748e-56	SMC2/NUSAP1/BUB1B/NCAPG2/CENPK/SMC4/ESCO2/SGO2/PRC1/RMI1/TOP2A/BRIP1/SPDL1/ZWILCH/KIF18A/FBXO5/ZWINT/KNL1/CDC23/MAD2L1/ECT2/BRCA1/NCAPD3/NCAPG/RACGAP1/SMC1A/SMC3/NDC1/CCNE2/KIF14/HNRNPU/SLF1/CCNB1/CENPE/CTCF/CENPF/SGO1/KPNB1/RAD18/INCENP/NCAPD2/TPR/FANCD2/ZNF207/KNTC1/KIF23/FANCM/BUB1/STAG1/TTK/MKI67/RAD21/MACROH2A1/MCMBP/CDCA2/CENPH/NCAPH/OIP5/TOP1/ANAPC1/NEK2/CDC6/FEN1/SMC6/PSMC3IP/ABRAXAS2/CENPQ/CDC27/BUB3/ACTR2/PDS5A/APC/ZW10/SRPK1/SMARCAD1/INO80/NSL1/NUF2/SPC25/HASPIN/MIS18A/PUM2/NIPBL/STAG2/DLGAP5/NAA50/KIF4A/CIAO1/CUL3/RIOK2/CENPN/KIFC1/KIF18B/SPAG5/KNSTRN/CHAMP1/ERCC4/SMC5/NDC80/PDS5B/DDX3X/CDCA8/SKA3/WAPL/PUM1/CEP85/CSNK2A1/MLH1/ESCO1/MRE11/TERF1/TRIP13/CDCA5/CENPC/BECN1/TLK2/ACTR3/USP9X/TOP2B/EME1/GEN1/ESPL1/IK/HJURP/DSCC1/SEH1L/NDE1/NUP37/SPICE1/ATRX	130
GO:0048285	organelle fission	142/1353	489/18285	2.85292e-48	5.47205e-45	4.70898e-45	SMC2/NUSAP1/BUB1B/NCAPG2/CENPK/SMC4/KIF11/KIF20B/SGO2/PRC1/RMI1/TOP2A/BRIP1/SPDL1/ZWILCH/KIF18A/FBXO5/ZWINT/RAD51AP1/MSH3/KIF15/CDC23/MAD2L1/NCAPD3/NCAPG/BRCA2/RACGAP1/SMC1A/SMC3/NDC1/CCNE2/KIF14/HNRNPU/SLF1/CCNB1/CENPE/CENPF/CEP97/ASPM/AP3B1/SGO1/KPNB1/INCENP/KIF2A/NCAPD2/TPR/FANCD2/ZNF207/KNTC1/KIF23/FANCM/BUB1/STAG1/TTK/RAD1/MKI67/RAD21/MACROH2A1/CDCA2/FIGNL1/NCAPH/USP16/RAD50/ANAPC1/NEK2/CDC6/ANLN/PSMC3IP/ABRAXAS2/CDC27/MTBP/BUB3/ACTR2/PDS5A/APC/CHEK1/TPX2/ZW10/BORA/INO80/NSL1/NUF2/HASPIN/NIPBL/STAG2/DLGAP5/NAA50/KIF4A/CUL3/RIOK2/SPAST/KIFC1/KIF18B/SPAG5/KNSTRN/CHAMP1/SLC25A46/VPS35/ERCC4/RAD54L/SMC5/OPA1/NDC80/PDS5B/CDCA8/CEP192/CEP85/FOXJ3/MLH1/LSM14A/MRE11/CLASP1/CDC25C/TERF1/TRIP13/CDCA5/CENPC/BECN1/RAD51/ACTR3/RALBP1/CYRIB/TOP2B/WASHC5/MZT1/FANCA/EME1/GEN1/ESPL1/IK/DSCC1/MIEF1/PRMT5/SEH1L/NDE1/CDK13/MTFR2/SPICE1/CLASP2/UBXN2B/UBR2/ATRX	142
GO:0000280	nuclear division	134/1353	440/18285	3.60478e-48	5.47205e-45	4.70898e-45	SMC2/NUSAP1/BUB1B/NCAPG2/CENPK/SMC4/KIF11/KIF20B/SGO2/PRC1/RMI1/TOP2A/BRIP1/SPDL1/ZWILCH/KIF18A/FBXO5/ZWINT/RAD51AP1/MSH3/KIF15/CDC23/MAD2L1/NCAPD3/NCAPG/BRCA2/RACGAP1/SMC1A/SMC3/NDC1/CCNE2/KIF14/HNRNPU/SLF1/CCNB1/CENPE/CENPF/CEP97/ASPM/SGO1/KPNB1/INCENP/KIF2A/NCAPD2/TPR/FANCD2/ZNF207/KNTC1/KIF23/FANCM/BUB1/STAG1/TTK/RAD1/MKI67/RAD21/MACROH2A1/CDCA2/FIGNL1/NCAPH/USP16/RAD50/ANAPC1/NEK2/CDC6/ANLN/PSMC3IP/ABRAXAS2/CDC27/MTBP/BUB3/ACTR2/PDS5A/APC/CHEK1/TPX2/ZW10/BORA/INO80/NSL1/NUF2/HASPIN/NIPBL/STAG2/DLGAP5/NAA50/KIF4A/CUL3/RIOK2/SPAST/KIFC1/KIF18B/SPAG5/KNSTRN/CHAMP1/ERCC4/RAD54L/SMC5/NDC80/PDS5B/CDCA8/CEP192/CEP85/FOXJ3/MLH1/LSM14A/MRE11/CLASP1/CDC25C/TERF1/TRIP13/CDCA5/CENPC/BECN1/RAD51/ACTR3/TOP2B/WASHC5/MZT1/FANCA/EME1/GEN1/ESPL1/IK/DSCC1/PRMT5/SEH1L/NDE1/CDK13/SPICE1/CLASP2/UBXN2B/UBR2/ATRX	134
GO:0098813	nuclear chromosome segregation	105/1353	277/18285	6.89588e-48	7.85096e-45	6.75615e-45	SMC2/NUSAP1/BUB1B/NCAPG2/CENPK/SMC4/ESCO2/SGO2/PRC1/RMI1/TOP2A/BRIP1/SPDL1/ZWILCH/KIF18A/FBXO5/ZWINT/KNL1/CDC23/MAD2L1/ECT2/NCAPD3/NCAPG/RACGAP1/SMC1A/SMC3/NDC1/CCNE2/KIF14/HNRNPU/SLF1/CCNB1/CENPE/CTCF/CENPF/SGO1/KPNB1/INCENP/NCAPD2/TPR/FANCD2/ZNF207/KNTC1/KIF23/FANCM/BUB1/STAG1/TTK/RAD21/MACROH2A1/MCMBP/NCAPH/ANAPC1/NEK2/CDC6/FEN1/PSMC3IP/ABRAXAS2/CENPQ/CDC27/BUB3/ACTR2/PDS5A/APC/ZW10/INO80/NSL1/NUF2/HASPIN/NIPBL/STAG2/DLGAP5/NAA50/KIF4A/CUL3/RIOK2/KIFC1/KIF18B/SPAG5/KNSTRN/CHAMP1/ERCC4/SMC5/NDC80/PDS5B/CDCA8/WAPL/MLH1/ESCO1/MRE11/TERF1/TRIP13/CDCA5/CENPC/BECN1/ACTR3/TOP2B/EME1/GEN1/ESPL1/IK/DSCC1/SEH1L/SPICE1/ATRX	105
GO:0006260	DNA replication	100/1353	260/18285	2.6281e-46	2.39367e-43	2.05988e-43	RRM1/ESCO2/RMI1/TIMELESS/WDHD1/FBXO5/RFC5/PRIM1/TOPBP1/RFC3/DHX9/MCM6/DTL/POLD3/POLA1/GINS4/BRCA2/SMC3/CCNE2/RAD17/MCM4/PRIM2/MCM3/RBBP4/MMS22L/DNA2/FAM111B/FANCM/USP37/MCM10/ATAD5/CDK2/CDC7/CCNA2/CDK1/MCM2/RFWD3/RECQL/MCMBP/E2F8/E2F7/SET/POLK/PCNA/GINS1/ORC1/TOP1/POLQ/CDC6/FEN1/RFC1/TTF1/PDS5A/CHEK1/PPP2CA/INO80/SIN3A/POLE3/SDE2/RPA1/DBF4/RRM2/DONSON/KAT7/SUPT16H/SSRP1/POLH/DDX21/RBBP6/DDX23/REV1/BLM/SRPK2/ORC2/REV3L/WAPL/ESCO1/MRE11/TERF1/PRIMPOL/CHAF1A/RAD51/NOC3L/ATF1/ANKRD17/ZRANB3/DNAJA3/ZGRF1/EME1/GEN1/MGME1/CHAF1B/DSCC1/ATR/NBN/ORC6/GMNN/BOD1L1/ATRX/RBBP7	100
GO:0140014	mitotic nuclear division	105/1353	288/18285	5.18478e-46	3.79226e-43	3.26343e-43	SMC2/NUSAP1/BUB1B/NCAPG2/CENPK/SMC4/KIF11/KIF20B/SGO2/PRC1/SPDL1/ZWILCH/KIF18A/FBXO5/ZWINT/KIF15/CDC23/MAD2L1/NCAPD3/NCAPG/RACGAP1/SMC1A/SMC3/KIF14/HNRNPU/SLF1/CCNB1/CENPE/CENPF/CEP97/SGO1/KPNB1/INCENP/KIF2A/NCAPD2/TPR/ZNF207/KNTC1/KIF23/BUB1/STAG1/TTK/MKI67/RAD21/MACROH2A1/CDCA2/NCAPH/USP16/ANAPC1/NEK2/CDC6/ANLN/ABRAXAS2/CDC27/MTBP/BUB3/PDS5A/APC/CHEK1/TPX2/ZW10/BORA/INO80/NSL1/NUF2/HASPIN/NIPBL/STAG2/DLGAP5/NAA50/KIF4A/CUL3/RIOK2/SPAST/KIFC1/KIF18B/SPAG5/KNSTRN/CHAMP1/SMC5/NDC80/PDS5B/CDCA8/CEP192/CEP85/LSM14A/CLASP1/CDC25C/TRIP13/CDCA5/CENPC/BECN1/MZT1/GEN1/ESPL1/IK/DSCC1/PRMT5/SEH1L/NDE1/CDK13/SPICE1/CLASP2/UBXN2B/ATRX	105
GO:0000819	sister chromatid segregation	87/1353	198/18285	5.82912e-46	3.79226e-43	3.26343e-43	SMC2/NUSAP1/BUB1B/NCAPG2/CENPK/SMC4/ESCO2/SGO2/PRC1/TOP2A/SPDL1/ZWILCH/KIF18A/FBXO5/ZWINT/CDC23/MAD2L1/NCAPD3/NCAPG/RACGAP1/SMC1A/SMC3/KIF14/HNRNPU/SLF1/CCNB1/CENPE/CTCF/CENPF/SGO1/KPNB1/INCENP/NCAPD2/TPR/ZNF207/KNTC1/KIF23/BUB1/STAG1/TTK/RAD21/MACROH2A1/MCMBP/NCAPH/ANAPC1/NEK2/CDC6/FEN1/CDC27/BUB3/PDS5A/APC/ZW10/INO80/NSL1/NUF2/HASPIN/NIPBL/STAG2/DLGAP5/NAA50/KIF4A/CUL3/RIOK2/KIFC1/KIF18B/SPAG5/KNSTRN/CHAMP1/SMC5/NDC80/PDS5B/CDCA8/WAPL/ESCO1/MRE11/TRIP13/CDCA5/CENPC/BECN1/TOP2B/GEN1/ESPL1/IK/DSCC1/SEH1L/ATRX	87
GO:0006397	mRNA processing	134/1353	499/18285	2.36608e-41	1.34689e-38	1.15907e-38	HNRNPR/DDX46/DHX9/HNRNPK/NCBP1/SRSF1/MTREX/BARD1/HNRNPU/CCNB1/RBMX/DHX15/TTF2/SRSF10/TRA2B/HNRNPL/GEMIN5/CDC5L/PTCD2/HNRNPC/RBM27/HNRNPA2B1/SNRNP200/SLTM/SRSF3/NONO/THRAP3/AQR/PRPF40A/CWC27/USP39/SART3/HNRNPF/SRRM1/KHDRBS1/DBR1/NUDT21/NCL/TGS1/NUP98/SCAF11/CDK12/PPWD1/SMNDC1/CELF1/LEO1/CCNT1/SRPK1/SCAF8/SON/CWC22/COIL/VIRMA/PRPF4/CDC73/HNRNPA3/ECD/CPSF7/THOC2/CPSF6/HNRNPLL/XRN2/FIP1L1/RNF20/CPSF3/SYNCRIP/DDX1/POLR2D/TENT2/CTR9/CSTF2/RBBP6/SREK1/DDX23/SCAF4/SNRNP27/SRPK2/PRPF4B/HNRNPA0/TCERG1/DYRK1A/IWS1/YTHDC1/SF3B1/PPP1R8/DHX36/ZC3H14/PSIP1/WBP11/MTPAP/CDC40/SLBP/PNPT1/SLU7/HNRNPH1/NSRP1/FAM172A/SNRNP48/PAPOLG/RNF40/LARP7/PTBP3/RBM8A/CPSF2/SUGP2/METTL14/RPRD2/CSTF1/PRPF38A/IK/HNRNPH3/SMU1/SF3A1/SF3A3/RAVER1/WDR33/HNRNPM/DDX20/KHSRP/SNW1/PTBP1/PRMT5/RRP1B/CDK13/RNMT/CSTF3/TARDBP/DHX8/GRSF1/SF3B3/CSTF2T/RPRD1A/RBM41/CRNKL1	134
GO:0000075	cell cycle checkpoint signaling	66/1353	169/18285	2.42482e-31	9.68062e-29	8.33066e-29	CLSPN/BUB1B/BRIP1/SPDL1/TIMELESS/ZWILCH/ZWINT/TOPBP1/WDR76/MAD2L1/DTL/BRCA1/MSH2/CCNB1/RAD17/CENPF/INTS7/DNA2/TPR/FANCD2/ZNF207/KNTC1/BUB1/TTK/PRKDC/CDK2/RAD1/CDC5L/CDK1/RFWD3/TIPRL/ORC1/CDC6/WAC/BUB3/APC/CHEK1/PTPN11/GTSE1/UIMC1/ZW10/TAOK1/BRCC3/SDE2/DONSON/CASP2/TP53BP1/NSUN2/NDC80/BLM/GIGYF2/MRE11/TRIP13/CUL4A/CLOCK/EME1/GEN1/ATF2/IK/ATR/USP28/NBN/MAPK14/MDC1/RHNO1/CEP63	66
GO:0006302	double-strand break repair	81/1353	251/18285	2.55089e-31	9.68062e-29	8.33066e-29	ESCO2/RMI1/BRIP1/TIMELESS/RAD51AP1/MCM6/DEK/PARPBP/POLA1/NSD2/BRCA1/MSH2/GINS4/BRCA2/MCM8/SLF1/MCM4/PALB2/MCM3/MMS22L/DNA2/XRCC5/DCLRE1A/FANCD2/FANCM/PRKDC/CDC7/RAD21/MCM2/DCLRE1B/RFWD3/RECQL/XRCC2/FIGNL1/RAD50/POLQ/FEN1/SMC6/FOXM1/ACTR2/SETD2/CHEK1/UIMC1/RIF1/FANCB/SMARCAD1/INO80/NIPBL/BRCC3/ERCC8/RPA1/DDX1/TRIP12/TP53BP1/ERCC4/RAD54L/UBE2N/SMC5/SMCHD1/BLM/PSMD14/TDP1/REV3L/PARP1/MLH1/RBBP8/MRE11/TRIP13/CDCA5/RAD51/RNF138/PARP2/HMGB2/UBR5/EME1/GEN1/HMGB1/NBN/YY1/XRCC4/ARID2	81
GO:0033044	regulation of chromosome organization	69/1353	188/18285	9.67518e-31	3.38929e-28	2.91666e-28	BUB1B/TOP2A/SPDL1/ZWILCH/FBXO5/ZWINT/CDC23/MAD2L1/DNMT1/HNRNPU/SLF1/CCNB1/CENPE/CTCF/CENPF/XRCC5/TPR/ZNF207/KNTC1/BUB1/TTK/HNRNPC/RAD21/MCM2/HNRNPA2B1/MACROH2A1/RAD50/ANAPC1/NEK2/CDC6/CCT5/FEN1/CDC27/BUB3/APC/ZW10/DLGAP5/CUL3/RNF4/SMG1/RIOK2/PPHLN1/ERCC4/DCP2/NAF1/SMC5/NDC80/MAPK1/USP7/DHX36/WAPL/PARP1/DKC1/SETDB1/MRE11/TERF1/TRIP13/CDCA5/CCT2/BECN1/TASOR/GEN1/CCT6A/ESPL1/IK/ATR/NBN/TNKS2/ATRX	69
GO:1901987	regulation of cell cycle phase transition	100/1353	380/18285	3.45997e-30	1.12548e-27	9.68531e-28	CLSPN/BUB1B/BRIP1/SPDL1/TIMELESS/ZWILCH/FBXO5/ZWINT/TOPBP1/WDR76/CDC23/MAD2L1/DTL/BRCA1/MSH2/KIF14/CCNB1/RAD17/CENPE/CENPF/INTS7/DNA2/TPR/FANCD2/ZNF207/KNTC1/BUB1/TTK/PRKDC/ATAD5/CDK2/RAD1/CDC5L/CDC7/CDK1/RAD21/RFWD3/MACROH2A1/TIPRL/E2F7/ORC1/CDC6/ANLN/WAC/PAXIP1/CDC27/MTBP/BUB3/APC/CHEK1/PTPN11/GTSE1/UIMC1/ZW10/TAOK1/INO80/RBL1/SIN3A/BRCC3/DLGAP5/SDE2/CDC73/DBF4/ECD/TMOD3/CUL3/DONSON/RIOK2/TFDP1/CASP2/ADAM17/TP53BP1/NSUN2/NDC80/BLM/EZH2/DDX3X/GIGYF2/PSME3/DLG1/MRE11/CDC25C/TRIP13/CDCA5/ANKRD17/CUL4A/CLOCK/EME1/GEN1/ATF2/ESPL1/IK/ATR/USP28/NBN/MAPK14/MDC1/RHNO1/CEP63/TAF1	100
GO:0071103	DNA conformation change	79/1353	284/18285	9.36638e-26	2.36969e-23	2.03924e-23	SMC2/NUSAP1/NCAPG2/SMC4/TOP2A/BRIP1/RFC5/RFC3/DHX9/MCM6/NCAPD3/NCAPG/MCM8/CCNB1/CTCF/HELLS/G3BP1/DNAJC9/MCM4/MCM3/RBBP4/INCENP/DNA2/XRCC5/NCAPD2/FANCM/LIN54/HAT1/CDK1/MCM2/RECQL/HNRNPA2B1/MACROH2A1/NCAPH/SET/OIP5/TOP1/RAD50/POLQ/SART3/CHD1/SRPK1/SMARCAD1/MIS18A/RPA1/SPTY2D1/UBN1/HP1BP3/DDX1/ERCC6L/SMARCA5/RAD54L/SMC5/ASF1B/RSF1/BLM/DDX3X/DHX36/WAPL/MRE11/CDCA5/CHAF1A/RAD51/PHF2/ZRANB3/SHPRH/TOP2B/HMGB2/CHD8/HMGB1/HJURP/CHAF1B/CENPP/DSCC1/NBN/BRD2/KAT6B/ATRX/CHD4	79
GO:0007051	spindle organization	61/1353	183/18285	1.03019e-24	2.23405e-22	1.92251e-22	KIF11/PRC1/FBXO5/STIL/KIF15/RACGAP1/SMC1A/SMC3/HAUS2/HNRNPU/CCNB1/CKAP5/CENPE/CEP97/ASPM/KPNB1/INCENP/KIF2A/TPR/ZNF207/KIF23/STAG1/TTK/CENPH/NEK2/ABRAXAS2/HAUS6/TPX2/BORA/TUBGCP4/INO80/NUF2/MAPRE1/SPC25/STAG2/DLGAP5/KIF4A/RNF4/SPAST/KIFC1/SPAG5/KNSTRN/NDC80/CEP192/CEP120/DLG1/MLH1/INTS13/LSM14A/HAUS3/CLASP1/PCNT/CLTC/TUBGCP3/WASHC5/MZT1/ESPL1/SPICE1/CLASP2/ATRX/CEP63	61
GO:0016570	histone modification	102/1353	463/18285	4.0062e-24	8.29284e-22	7.1364e-22	NCAPG2/DNMT1/NSD2/BRCA1/BRCA2/CCNB1/CTCF/SUZ12/INCENP/HAT1/CDK2/CCNA2/SUV39H2/BAZ1B/CDK1/MACROH2A1/ACTL6A/SET/USP16/SART3/NSD1/PARG/WAC/PAXIP1/KDM3B/SETD2/CHEK1/ING3/LEO1/UIMC1/RIF1/TRIM37/SMARCAD1/HASPIN/SIN3A/GTF3C4/POLE3/NIPBL/BRCC3/CDC73/NAA50/TAF5L/VRK1/KAT7/RNF20/EPC2/TRIP12/CTR9/UBE2N/ZZZ3/SUDS3/TADA1/UHRF1/EZH2/DR1/IWS1/HCFC1/USP7/KDM6A/RTF1/BRD8/GLYR1/HDAC2/SETDB1/EP300/KDM5A/UBE2A/PRKAA1/MIER1/ASH1L/YEATS4/PWP1/RNF40/RNF2/RLF/PHF2/RBBP5/PARP2/DCAF1/SETD5/UBR5/CLOCK/ATF2/CREBBP/BCOR/SNW1/MCM3AP/JMJD1C/BRPF1/PRMT5/YEATS2/TAF9/EPC1/KAT6B/MORF4L2/TRRAP/UBR2/ATRX/CUL4B/PHF20/TAF1/KDM1B	102
GO:0006403	RNA localization	63/1353	200/18285	5.76769e-24	1.142e-21	9.82752e-22	DHX9/XPO1/NCBP1/SRSF1/NDC1/NUP160/HNRNPU/CKAP5/NUP155/TPR/NUP205/NUP153/HNRNPA2B1/SRSF3/PHAX/CCT5/GLE1/KHDRBS1/NUP107/SETD2/NUP98/AHCTF1/NUP133/HNRNPA3/THOC2/CPSF6/SMG1/POLR2D/UPF2/DCP2/NUP58/NAF1/NSUN2/G3BP2/IWS1/YTHDC1/SSB/DHX36/SHQ1/SLBP/DKC1/PNPT1/TERF1/POM121/CCT2/RBM8A/AGFG1/NUP50/LRPPRC/NUP188/NUP54/NUP35/CCT6A/ATR/KHSRP/RANBP2/YY1/MCM3AP/SMG7/ZC3H11A/SEH1L/ZNHIT6/NUP37	63
GO:0140694	non-membrane-bounded organelle assembly	88/1353	367/18285	1.33105e-23	2.33138e-21	2.00627e-21	PLK4/CENPK/KIF11/PRC1/FBXO5/STIL/KIF15/BRCA1/RACGAP1/CNOT6/SMC1A/SMC3/HAUS2/HNRNPU/SASS6/CENPE/CENPF/CEP97/ASPM/G3BP1/KPNB1/INCENP/KIF2A/XRCC5/TPR/ZNF207/KNTC1/KIF23/STAG1/PRKDC/CDK2/CCP110/CENPH/CEP76/ALMS1/NEK2/ANLN/ABRAXAS2/CNOT1/HAUS6/CEP295/TPX2/DHX29/TRIM37/TUBGCP4/INO80/MAPRE1/PUM2/STAG2/DLGAP5/KIF4A/TMOD3/RNF4/CENPN/KIFC1/SPAG5/CEP152/PATL1/G3BP2/EIF2S1/DDX3X/FASTKD2/CEP192/YTHDF2/CEP120/EFL1/MLH1/LSM14A/DDX6/HAUS3/CLASP1/PRKAA1/CENPC/CNOT2/TUBGCP3/MAPK9/WASHC5/MZT1/MDM1/PRRC2C/UBAP2L/ITGB1/NIP7/RC3H1/SPICE1/CLASP2/CEP63/C2CD3	88
GO:0034502	protein localization to chromosome	42/1353	93/18285	2.29247e-23	3.86663e-21	3.32743e-21	BUB1B/ESCO2/SPDL1/ZWILCH/KNL1/MSH2/BRCA2/MCM8/SLF1/CTCF/XRCC5/KNTC1/TTK/CDK1/RAD21/MACROH2A1/CCT5/CENPQ/MTBP/BUB3/SETD2/ZW10/HASPIN/NIPBL/RPA1/PPHLN1/CHAMP1/SMC5/NDC80/EZH2/WAPL/DKC1/TERF1/CDCA5/CCT2/TASOR/CCT6A/IK/ATR/XRCC4/TNKS2/ATRX	42
GO:0051983	regulation of chromosome segregation	41/1353	90/18285	5.0707e-23	8.24712e-21	7.09707e-21	BUB1B/SPDL1/ZWILCH/FBXO5/ZWINT/CDC23/MAD2L1/HNRNPU/CCNB1/CENPE/CENPF/RAD18/TPR/ZNF207/KNTC1/BUB1/TTK/MKI67/RAD21/CDCA2/ANAPC1/CDC6/SMC6/CDC27/BUB3/APC/ZW10/PUM2/DLGAP5/CUL3/RIOK2/SMC5/NDC80/WAPL/PUM1/CSNK2A1/TRIP13/BECN1/GEN1/ESPL1/IK	41
GO:0051321	meiotic cell cycle	71/1353	261/18285	1.22272e-22	1.85608e-20	1.59725e-20	SMC2/BUB1B/SMC4/SGO2/RMI1/TOP2A/BRIP1/KIF18A/FBXO5/RAD51AP1/MSH3/NCAPD3/BRCA2/SMC1A/SMC3/NDC1/EXO1/CCNE2/ASPM/SGO1/INCENP/NCAPD2/FANCD2/FANCM/BUB1/TTK/CDK2/RAD1/RAD21/XRCC2/FIGNL1/MSH6/RAD50/YTHDC2/NEK2/PSMC3IP/BUB3/ACTR2/ZNF318/ZW10/PPP2CA/TUBGCP4/NUF2/STAG2/RPA1/ERCC4/RAD54L/NSUN2/YTHDF2/FOXJ3/SPIN1/MLH1/RBBP8/MRE11/CDC25C/TERF1/TRIP13/CENPC/RAD51/ACTR3/TOP2B/TUBGCP3/WASHC5/FANCA/EME1/ESPL1/NBN/MNS1/UBR2/ATRX/UTP14C	71
GO:0022613	ribonucleoprotein complex biogenesis	98/1353	458/18285	3.16148e-22	4.36284e-20	3.75444e-20	DHX9/XPO1/NCBP1/SRSF1/SRFBP1/MTREX/XRCC5/SRSF10/PRKDC/GEMIN5/UTP15/SNRNP200/WDR36/USP39/SART3/TRMT61B/ABCE1/NUDT21/SDAD1/TGS1/SCAF11/HEATR1/CELF1/SRPK1/DHX29/EIF3J/EIF3A/NOL11/DDX18/COIL/ERI2/EIF4H/WDR43/CDC73/CPSF7/BMS1/CPSF6/RIOK2/XRN2/DDX1/POLR2D/DDX21/DIS3/NAF1/NOL8/WDR3/DDX23/DIMT1/SRPK2/RPL7L1/DDX3X/FASTKD2/YTHDC1/SF3B1/YTHDF2/URB2/FCF1/PSIP1/WBP11/SHQ1/EFL1/DROSHA/DKC1/EXOSC9/WDR12/NVL/SLU7/NOLC1/PWP1/RRP15/EIF2S3/NOL10/CUL4A/KRR1/ESF1/GTPBP10/SF3A1/SF3A3/UTP23/EIF5/ATR/TFB2M/DDX20/NIP7/PRMT5/TSR1/TAF9/PTGES3/ZNHIT6/RIOK1/RRP1B/DDX52/UTP25/CUL4B/METTL15/UTP14C/CRNKL1/NSUN3	98
GO:0006913	nucleocytoplasmic transport	75/1353	300/18285	1.96979e-21	2.42443e-19	2.08635e-19	DHX9/XPO1/ECT2/NCBP1/NDC1/NUP160/BARD1/NUP155/CTDSPL2/KPNB1/TNPO1/TPR/NUP205/CDK1/NUP153/HNRNPA2B1/SRSF3/PHAX/CSE1L/GLE1/ABCE1/KHDRBS1/NUP107/IPO9/IPO7/ELAVL1/SETD2/SDAD1/NUP98/PTPN11/IPO11/XPO4/TNPO3/NUP133/THOC2/CPSF6/SMG1/RIOK2/POLR2D/UPF2/PPP1R12A/KPNA6/NUP58/NSUN2/MAPK1/IWS1/YTHDC1/KPNA3/SSB/MED1/NOLC1/POM121/KPNA2/PPP3R1/NEMF/IPO8/AGFG1/NUP50/IPO5/KPNA1/NUP188/UBR5/NUP54/NUP35/RANBP2/MAPK14/MCM3AP/SMG7/PPP1CC/FAM53C/ZC3H11A/E2F3/TARDBP/KPNA4/GSK3B	75
GO:0051169	nuclear transport	75/1353	300/18285	1.96979e-21	2.42443e-19	2.08635e-19	DHX9/XPO1/ECT2/NCBP1/NDC1/NUP160/BARD1/NUP155/CTDSPL2/KPNB1/TNPO1/TPR/NUP205/CDK1/NUP153/HNRNPA2B1/SRSF3/PHAX/CSE1L/GLE1/ABCE1/KHDRBS1/NUP107/IPO9/IPO7/ELAVL1/SETD2/SDAD1/NUP98/PTPN11/IPO11/XPO4/TNPO3/NUP133/THOC2/CPSF6/SMG1/RIOK2/POLR2D/UPF2/PPP1R12A/KPNA6/NUP58/NSUN2/MAPK1/IWS1/YTHDC1/KPNA3/SSB/MED1/NOLC1/POM121/KPNA2/PPP3R1/NEMF/IPO8/AGFG1/NUP50/IPO5/KPNA1/NUP188/UBR5/NUP54/NUP35/RANBP2/MAPK14/MCM3AP/SMG7/PPP1CC/FAM53C/ZC3H11A/E2F3/TARDBP/KPNA4/GSK3B	75
GO:0071824	protein-DNA complex subunit organization	64/1353	236/18285	1.89195e-20	2.02942e-18	1.74642e-18	CENPK/CENPI/CENPE/CTCF/CENPF/HELLS/DNAJC9/RBBP4/KNTC1/LIN54/HAT1/BDP1/MCM2/MACROH2A1/CENPH/CENPO/SET/OIP5/SART3/SETD2/BPTF/CREB1/INO80/MIS18A/POLE3/SMARCC2/CAND1/DLGAP5/RRN3/SPTY2D1/RNF4/TAF1B/CENPN/SUPT16H/UBN1/HP1BP3/SMARCA5/SMARCC1/ASF1B/RSF1/DR1/ANP32E/TERF1/CENPC/CHAF1A/RAD51/ARID1A/SHPRH/GTF2E1/HMGB2/HMGB1/HJURP/CHAF1B/CENPP/ACTR6/TAF8/MCM3AP/TAF9/GMNN/BRD2/ARID2/KAT6B/ATRX/TAF1	64
GO:0050657	nucleic acid transport	50/1353	162/18285	7.33397e-19	6.42287e-17	5.5272e-17	DHX9/XPO1/NCBP1/SRSF1/NDC1/NUP160/CKAP5/NUP155/TPR/NUP205/NUP153/HNRNPA2B1/SRSF3/PHAX/GLE1/KHDRBS1/NUP107/SETD2/NUP98/AHCTF1/NUP133/HNRNPA3/THOC2/CPSF6/SMG1/POLR2D/UPF2/NUP58/NSUN2/G3BP2/IWS1/YTHDC1/SSB/SLBP/PNPT1/POM121/RBM8A/AGFG1/NUP50/LRPPRC/NUP188/NUP54/NUP35/KHSRP/RANBP2/MCM3AP/SMG7/ZC3H11A/SEH1L/NUP37	50
GO:0050658	RNA transport	50/1353	162/18285	7.33397e-19	6.42287e-17	5.5272e-17	DHX9/XPO1/NCBP1/SRSF1/NDC1/NUP160/CKAP5/NUP155/TPR/NUP205/NUP153/HNRNPA2B1/SRSF3/PHAX/GLE1/KHDRBS1/NUP107/SETD2/NUP98/AHCTF1/NUP133/HNRNPA3/THOC2/CPSF6/SMG1/POLR2D/UPF2/NUP58/NSUN2/G3BP2/IWS1/YTHDC1/SSB/SLBP/PNPT1/POM121/RBM8A/AGFG1/NUP50/LRPPRC/NUP188/NUP54/NUP35/KHSRP/RANBP2/MCM3AP/SMG7/ZC3H11A/SEH1L/NUP37	50
GO:0042770	signal transduction in response to DNA damage	51/1353	172/18285	2.26487e-18	1.91004e-16	1.64369e-16	CLSPN/BRIP1/TOPBP1/WDR76/DTL/BRCA1/MSH2/BRCA2/RAD17/INTS7/FANCD2/PRKDC/CDK2/RAD1/CDC5L/CDK1/RFWD3/TIPRL/E2F7/FOXM1/WAC/PAXIP1/CHEK1/PTPN11/GTSE1/UIMC1/PPM1D/TAOK1/BRCC3/SDE2/DONSON/CASP2/TP53BP1/BLM/DYRK1A/GIGYF2/MRE11/USP10/CUL4A/MARCHF7/CLOCK/EME1/ATF2/ATR/USP28/NBN/MAPK14/MDC1/RHNO1/ATRX/CEP63	51
GO:0006473	protein acetylation	55/1353	200/18285	4.69458e-18	3.75073e-16	3.22769e-16	ESCO2/BRCA1/BRCA2/CTCF/HAT1/ACTL6A/SET/PAXIP1/CEP295/CHEK1/ING3/NAA15/TAOK1/SIN3A/GTF3C4/POLE3/NAA50/TAF5L/KAT7/EPC2/ZZZ3/SMC5/TADA1/DR1/DDX3X/IWS1/HCFC1/BRD8/GLYR1/HDAC2/ESCO1/EP300/NAA35/DIP2B/NAA25/PRKAA1/YEATS4/FAM161A/SETD5/NAA30/CLOCK/ATF2/CREBBP/DSCC1/MCM3AP/BRPF1/YEATS2/TAF9/EPC1/KAT6B/MORF4L2/TRRAP/PHF20/TAF1/GSK3B	55
GO:0006275	regulation of DNA replication	39/1353	107/18285	8.14462e-18	6.18177e-16	5.31972e-16	ESCO2/TIMELESS/FBXO5/RFC5/RFC3/DHX9/BRCA2/SMC3/RAD17/DNA2/USP37/ATAD5/CDC7/CCNA2/CDK1/E2F8/E2F7/PCNA/CDC6/TTF1/PDS5A/PPP2CA/INO80/DBF4/DONSON/KAT7/RBBP6/BLM/WAPL/ESCO1/TERF1/ATF1/ANKRD17/ZRANB3/DSCC1/ATR/NBN/GMNN/ATRX	39
GO:0006401	RNA catabolic process	66/1353	278/18285	9.41184e-18	6.91315e-16	5.94911e-16	HNRNPR/DHX9/NCBP1/CNOT6/MTREX/HNRNPU/DNA2/HNRNPC/THRAP3/PHAX/TTC37/FEN1/CNOT1/ELAVL1/SMG8/ETF1/CNOT8/CELF1/PAIP1/LARP1/PUM2/SMG1/XRN2/SERBP1/SYNCRIP/POLR2D/TENT2/ROCK1/UPF2/DCP2/DIS3/NAF1/NSUN2/PATL1/GSPT1/HNRNPA0/FASTKD2/SSB/YTHDF2/PPP1R8/DHX36/PUM1/ZC3H14/GIGYF2/MTPAP/MLH1/CNOT10/DROSHA/DKC1/EXOSC9/PNPT1/CNOT2/RBM8A/LRPPRC/METTL14/CNOT9/HNRNPM/KHSRP/MAPK14/RNASEH1/RC3H2/SMG7/RC3H1/DIS3L/TARDBP/GRSF1	66
GO:0007088	regulation of mitotic nuclear division	37/1353	110/18285	1.16041e-15	6.44455e-14	5.54586e-14	NUSAP1/BUB1B/KIF20B/SPDL1/ZWILCH/FBXO5/ZWINT/CDC23/MAD2L1/CCNB1/CENPF/TPR/ZNF207/KNTC1/BUB1/TTK/MKI67/RAD21/CDCA2/NEK2/CDC27/MTBP/BUB3/APC/CHEK1/ZW10/BORA/DLGAP5/CUL3/NDC80/CDC25C/TRIP13/GEN1/ESPL1/IK/PRMT5/CDK13	37
GO:0051303	establishment of chromosome localization	30/1353	81/18285	3.05788e-14	1.56467e-12	1.34648e-12	SPDL1/KIF18A/CDC23/KIF14/HNRNPU/CCNB1/CENPE/CENPF/KPNB1/INCENP/CENPQ/ACTR2/ZW10/NUF2/DLGAP5/CUL3/KIFC1/SPAG5/CHAMP1/NDC80/CDCA8/MLH1/TERF1/CDCA5/CENPC/BECN1/ACTR3/SEH1L/NDE1/SPICE1	30
GO:0050000	chromosome localization	30/1353	83/18285	6.53121e-14	3.13086e-12	2.69426e-12	SPDL1/KIF18A/CDC23/KIF14/HNRNPU/CCNB1/CENPE/CENPF/KPNB1/INCENP/CENPQ/ACTR2/ZW10/NUF2/DLGAP5/CUL3/KIFC1/SPAG5/CHAMP1/NDC80/CDCA8/MLH1/TERF1/CDCA5/CENPC/BECN1/ACTR3/SEH1L/NDE1/SPICE1	30
GO:0065004	protein-DNA complex assembly	48/1353	196/18285	8.11547e-14	3.84978e-12	3.31293e-12	CENPK/CENPI/CENPE/CENPF/HELLS/DNAJC9/RBBP4/KNTC1/HAT1/BDP1/MCM2/MACROH2A1/CENPH/CENPO/SET/OIP5/SART3/CREB1/MIS18A/CAND1/DLGAP5/RRN3/SPTY2D1/RNF4/TAF1B/CENPN/UBN1/HP1BP3/SMARCA5/ASF1B/RSF1/DR1/TERF1/CENPC/CHAF1A/RAD51/SHPRH/HMGB2/HMGB1/HJURP/CHAF1B/CENPP/TAF9/GMNN/BRD2/KAT6B/ATRX/TAF1	48
GO:0051783	regulation of nuclear division	39/1353	139/18285	1.65226e-13	7.60041e-12	6.54054e-12	NUSAP1/BUB1B/KIF20B/SPDL1/ZWILCH/FBXO5/ZWINT/RAD51AP1/CDC23/MAD2L1/CCNB1/CENPF/TPR/ZNF207/KNTC1/BUB1/TTK/RAD1/MKI67/RAD21/CDCA2/NEK2/CDC27/MTBP/BUB3/APC/CHEK1/ZW10/BORA/DLGAP5/CUL3/NDC80/CDC25C/TRIP13/GEN1/ESPL1/IK/PRMT5/CDK13	39
GO:2001020	regulation of response to DNA damage stimulus	50/1353	219/18285	4.51318e-13	1.8856e-11	1.62265e-11	TIMELESS/FBXO5/RAD51AP1/WDR76/USP1/DHX9/HNRNPK/DEK/PARPBP/NSD2/BRCA1/SLF1/PRKDC/RFWD3/FIGNL1/BCLAF1/PCNA/POLQ/PARG/FOXM1/PAXIP1/ACTR2/SETD2/CHEK1/DDIAS/UIMC1/RIF1/FANCB/BRCC3/ERCC8/SMG1/KAT7/POLH/TRIP12/TP53BP1/NEK4/ERCC4/UBE2N/SMCHD1/DYRK1A/UBE2V1/PARP1/RAD51/CUL4A/MARCHF7/UBR5/HMGB1/ATR/TAF9/ARID2	50
GO:0010498	proteasomal protein catabolic process	83/1353	486/18285	4.64221e-13	1.91338e-11	1.64656e-11	CDC23/XPO1/KIF14/CDK2/FBXO38/FAF2/ANAPC1/WAC/CDC27/APPBP2/LTN1/PSMA6/CUL2/CSNK1A1/UBXN2A/FBXW11/PBK/ERCC8/CUL3/RNF4/ITCH/SKP2/RAD23B/UBXN4/UCHL5/SMARCC1/DCAF12/ANKIB1/SPOPL/PSMD14/KLHL20/USP7/PSMD12/PCNP/UBE2K/ARIH1/PSME3/BIRC2/PSMD1/UBQLN1/UBE2A/ERLIN1/BBS7/NEMF/TLK2/RNF40/PSMC1/ATE1/CUL4A/MARCHF7/TOPORS/CANX/CCDC47/MAPK9/RMND5A/FBXO45/UGGT1/TMTC3/CLOCK/PLAA/USP14/CUL5/BFAR/RNF41/UBE2G1/RHBDD1/COP1/SOCS4/MARCHF6/TAF9/HECTD1/EDEM3/FEM1C/UBXN2B/UBR2/CUL4B/RCHY1/FBXL14/TAF1/UBE2D3/STT3B/GSK3B/RFFL	83
GO:0000209	protein polyubiquitination	52/1353	236/18285	6.79519e-13	2.7145e-11	2.33596e-11	CDC23/DTL/BRCA1/BARD1/ZFP91/FBXO38/ANAPC1/CDC27/NPEPPS/FBXW11/UBE3A/ERCC8/CUL3/RNF4/ITCH/RNF20/SKP2/TRIP12/UBE2N/ANKIB1/DDX3X/KLHL20/UBE2V1/UBE2K/ARIH1/BIRC2/CBL/UBE3C/RNF111/UBE2A/RNF40/TPP2/MARCHF7/TOPORS/SHPRH/RMND5A/UBR5/PLAA/UBE2D2/BFAR/RNF41/UBE2G1/RC3H2/UBE2T/TRIM44/MARCHF6/TNKS2/RC3H1/HECTD1/TAF1/UBE2D3/RFFL	52
GO:0000910	cytokinesis	43/1353	173/18285	9.32085e-13	3.60919e-11	3.10589e-11	PLK4/NUSAP1/KIF20B/PRC1/ECT2/CKAP2/BRCA2/RACGAP1/KIF14/INCENP/KIF23/CCP110/E2F8/E2F7/PRPF40A/CDC6/ANLN/CEP55/ACTR2/PIK3R4/APC/SETD2/AHCTF1/USP8/KIF20A/SON/BIRC6/KIF4A/CUL3/SPAST/RASA1/PDCD6IP/ROCK1/SEPTIN2/CIT/BECN1/SEPTIN8/ACTR3/STAMBP/PKN2/WASHC5/ESPL1/SEPTIN7	43
GO:0044839	cell cycle G2/M phase transition	38/1353	146/18285	4.30496e-12	1.46305e-10	1.25902e-10	CLSPN/FBXO5/TOPBP1/DTL/BRCA1/MASTL/KIF14/CCNB1/RAD17/CENPF/ATAD5/CDK2/CDC7/CCNA2/CDK1/RAD21/MACROH2A1/TAF2/ORC1/CDC6/MELK/FOXM1/PAXIP1/KHDRBS1/CHEK1/UIMC1/PPM1D/TAOK1/SIN3A/BRCC3/DONSON/SKP2/ARPP19/BLM/MRE11/CDC25C/CCNY/NBN	38
GO:0006606	protein import into nucleus	39/1353	154/18285	5.6872e-12	1.83684e-10	1.5807e-10	ECT2/NUP155/KPNB1/TNPO1/TPR/CDK1/NUP153/CSE1L/NUP107/IPO9/IPO7/ELAVL1/NUP98/IPO11/TNPO3/NUP133/KPNA6/NUP58/MAPK1/KPNA3/MED1/NOLC1/POM121/KPNA2/PPP3R1/IPO8/NUP50/IPO5/KPNA1/NUP188/UBR5/NUP54/NUP35/RANBP2/MAPK14/FAM53C/E2F3/TARDBP/KPNA4	39
GO:0071166	ribonucleoprotein complex localization	26/1353	77/18285	1.83305e-11	5.64035e-10	4.85381e-10	XPO1/NCBP1/NUP160/NUP155/TPR/HNRNPA2B1/SRSF3/GLE1/ABCE1/NUP107/SETD2/SDAD1/NUP133/THOC2/SMG1/RIOK2/POLR2D/UPF2/NSUN2/IWS1/YTHDC1/SSB/AGFG1/MCM3AP/SMG7/ZC3H11A	26
GO:0006417	regulation of translation	75/1353	450/18285	2.14968e-11	6.57024e-10	5.65402e-10	HNRNPR/DHX9/NCBP1/CNOT6/TPR/PRKDC/GEMIN5/MRPS27/USP16/PAIP2/CNOT1/GLE1/ABCE1/KHDRBS1/NCL/ELAVL1/RPS6KB1/CAPRIN1/ETF1/CNOT8/CELF1/EIF4G2/TYMS/DHX29/LTN1/DNAJC24/PAIP1/LARP1/IREB2/PUM2/EIF4H/SYNCRIP/EPRS1/DDX1/POLR2D/ROCK1/DCP2/ILF3/DIS3/EIF4E/PATL1/GSPT1/EIF2S1/DDX3X/FASTKD2/MAPK1/YTHDF2/DHX36/PUM1/GIGYF2/MLH1/CNOT10/LSM14A/EXOSC9/PNPT1/DDX6/MTPN/NOLC1/CNOT2/NEMF/RBM8A/EIF2S3/LRPPRC/METTL14/MTIF2/CNOT9/DPH3/EIF5/KHSRP/METAP1/RC3H2/LARP4/RC3H1/TARDBP/NSUN3	75
GO:0010212	response to ionizing radiation	37/1353	147/18285	2.40795e-11	7.31054e-10	6.29109e-10	RRM1/TOPBP1/RAD51AP1/ECT2/BRCA1/MSH2/BRCA2/INTS7/XRCC5/FANCD2/PRKDC/RAD1/RFWD3/XRCC2/FIGNL1/PAXIP1/UIMC1/INO80/NIPBL/BRCC3/INIP/TP53BP1/RAD54L/BLM/PARP1/CBL/PRKAA1/LZIC/RAD51/TLK2/CLOCK/ATR/USP28/MAPK14/COP1/XRCC4/RHNO1	37
GO:0071826	ribonucleoprotein complex subunit organization	47/1353	223/18285	4.49129e-11	1.32814e-09	1.14293e-09	DHX9/NCBP1/SRSF1/XRCC5/SRSF10/PRKDC/GEMIN5/SNRNP200/USP39/SART3/NUDT21/TGS1/SCAF11/CELF1/SRPK1/DHX29/EIF3J/EIF3A/COIL/EIF4H/CDC73/CPSF7/CPSF6/DDX1/POLR2D/NAF1/DDX23/SRPK2/FASTKD2/YTHDC1/SF3B1/PSIP1/SHQ1/SLU7/EIF2S3/SF3A1/SF3A3/KIF5B/EIF5/ATR/DDX20/PRMT5/TAF9/PTGES3/ZNHIT6/DHX8/CRNKL1	47
GO:0006999	nuclear pore organization	11/1353	14/18285	1.03558e-10	2.96605e-09	2.55244e-09	NDC1/TPR/NUP205/NUP153/NUP107/NUP98/AHCTF1/NUP133/NUP54/NUP35/SEH1L	11
GO:0022618	ribonucleoprotein complex assembly	45/1353	216/18285	1.73566e-10	4.83422e-09	4.16009e-09	DHX9/NCBP1/SRSF1/XRCC5/SRSF10/PRKDC/GEMIN5/SNRNP200/USP39/SART3/NUDT21/TGS1/SCAF11/CELF1/SRPK1/DHX29/EIF3J/EIF3A/COIL/EIF4H/CDC73/CPSF7/CPSF6/DDX1/POLR2D/NAF1/DDX23/SRPK2/FASTKD2/YTHDC1/SF3B1/PSIP1/SHQ1/SLU7/EIF2S3/SF3A1/SF3A3/EIF5/ATR/DDX20/PRMT5/TAF9/PTGES3/ZNHIT6/CRNKL1	45
GO:0017038	protein import	43/1353	205/18285	3.51373e-10	9.52473e-09	8.19651e-09	ECT2/NUP155/KPNB1/TNPO1/TPR/CDK1/NUP153/CSE1L/NUP107/IPO9/IPO7/ELAVL1/NUP98/IPO11/TNPO3/NUP133/KPNA6/NUP58/MAPK1/KPNA3/PEX13/MED1/NOLC1/POM121/KPNA2/HSPA4/PPP3R1/IPO8/NUP50/IPO5/KPNA1/NUP188/UBR5/NUP54/NUP35/TIMM21/RANBP2/MAPK14/GRPEL2/FAM53C/E2F3/TARDBP/KPNA4	43
GO:0044843	cell cycle G1/S phase transition	46/1353	232/18285	6.10205e-10	1.57891e-08	1.35873e-08	CCNE2/KIF14/USP37/PRKDC/CDK2/CDC7/CCNA2/RFWD3/E2F7/NPAT/CDC6/WAC/KHDRBS1/MTBP/APC/RPS6KB1/GTSE1/INO80/RBL1/CUL2/SDE2/CDC73/DBF4/PPP6C/ECD/CUL3/PPAT/TFDP1/SKP2/CASP2/ADAM17/EIF4E/GSPT1/EZH2/DDX3X/GIGYF2/PSME3/DLG1/RBBP8/ANKRD17/CUL4A/CUL5/ITGB1/E2F3/CUL4B/TAF1	46
GO:0031503	protein-containing complex localization	43/1353	219/18285	3.01074e-09	7.21626e-08	6.20996e-08	XPO1/NCBP1/NDC1/NUP160/HNRNPU/NUP155/TPR/HNRNPA2B1/SRSF3/GLE1/ABCE1/NUP107/SETD2/SDAD1/HASPIN/NUP133/THOC2/SMG1/RIOK2/POLR2D/VPS35/UPF2/NSUN2/IWS1/ADAM10/YTHDC1/SSB/IFT81/DLG1/TERF1/PPP3R1/AGFG1/WASHC5/MZT1/KIF5B/ATR/MCM3AP/SMG7/ZC3H11A/SEH1L/RAB8A/SSX2IP/PCM1	43
GO:0040029	regulation of gene expression, epigenetic	27/1353	104/18285	5.68645e-09	1.33485e-07	1.14871e-07	DNMT1/BRCA1/HNRNPU/CTCF/HELLS/TPR/MACROH2A1/CHEK1/CGGBP1/PPM1D/POLE3/PPHLN1/SMARCA5/SMCHD1/EZH2/YTHDC1/SETDB1/EP300/FAM172A/ARID1A/PHF2/TASOR/RLIM/ARID1B/CDYL/EPC1/KDM1B	27
GO:0043414	macromolecule methylation	53/1353	309/18285	6.99836e-09	1.63439e-07	1.40647e-07	DNMT1/NSD2/BRCA1/CTCF/HELLS/SUZ12/SUV39H2/MACROH2A1/TRMT61B/NSD1/PAXIP1/SETD2/TGS1/ETF1/RIF1/PPM1D/MIS18A/VIRMA/FAM98B/RNF20/FBXO11/CTR9/NSUN2/RAB6A/GSPT1/DIMT1/EZH2/IWS1/KDM6A/RTF1/PARP1/THUMPD3/SETDB1/ASH1L/PWP1/LARP7/PRMT3/RLF/RBBP5/METTL14/SETD5/CREBBP/CBLL1/BCOR/TFB2M/SNW1/PRMT5/RNMT/METTL2A/ATRX/METTL15/KDM1B/NSUN3	53
GO:0046822	regulation of nucleocytoplasmic transport	27/1353	106/18285	8.88966e-09	2.04462e-07	1.7595e-07	DHX9/XPO1/ECT2/BARD1/CTDSPL2/TPR/CDK1/NUP153/KHDRBS1/SETD2/PTPN11/XPO4/CPSF6/RIOK2/PPP1R12A/NUP58/NSUN2/MAPK1/IWS1/NOLC1/IPO5/UBR5/NUP54/MAPK14/PPP1CC/TARDBP/GSK3B	27
GO:0001701	in utero embryonic development	59/1353	366/18285	1.07962e-08	2.44607e-07	2.10497e-07	PLK4/NCAPG2/STIL/MSH2/GINS4/BRCA2/CCNB1/PALB2/GABPA/ACTL6A/XRCC2/E2F8/E2F7/NPAT/GINS1/NEK2/CNOT1/SP3/SETD2/PHF6/CHEK1/BPTF/GGNBP2/SIN3A/BIRC6/RRM2/CUL3/CTR9/ASF1B/NSUN2/RBBP6/RPL7L1/MAPK1/ADAM10/YTHDC1/CERT1/RTF1/MED1/RBBP8/COPS2/UBE2A/ALS2/SMAD2/NSRP1/CNOT2/DNAAF2/SEC24C/CUL4A/CHD8/ATF2/BCOR/KIFBP/NBN/TAF8/ITGB1/KIDINS220/HECTD1/C2CD3/CASP8	59
GO:0046700	heterocycle catabolic process	66/1353	444/18285	3.88119e-08	8.25933e-07	7.10757e-07	HNRNPR/DHX9/NCBP1/CNOT6/MTREX/HNRNPU/DNA2/HNRNPC/THRAP3/PHAX/TTC37/FEN1/CNOT1/ELAVL1/SMG8/ETF1/CNOT8/CELF1/PAIP1/LARP1/PUM2/SMG1/XRN2/SERBP1/SYNCRIP/POLR2D/TENT2/ROCK1/UPF2/DCP2/DIS3/NAF1/NSUN2/PATL1/GSPT1/HNRNPA0/FASTKD2/SSB/YTHDF2/PPP1R8/DHX36/PUM1/ZC3H14/GIGYF2/MTPAP/MLH1/CNOT10/DROSHA/DKC1/EXOSC9/PNPT1/CNOT2/RBM8A/LRPPRC/METTL14/CNOT9/HNRNPM/KHSRP/MAPK14/RNASEH1/RC3H2/SMG7/RC3H1/DIS3L/TARDBP/GRSF1	66
GO:0044270	cellular nitrogen compound catabolic process	66/1353	450/18285	6.5304e-08	1.35179e-06	1.16329e-06	HNRNPR/DHX9/NCBP1/CNOT6/MTREX/HNRNPU/DNA2/HNRNPC/THRAP3/PHAX/TTC37/FEN1/CNOT1/ELAVL1/SMG8/ETF1/CNOT8/CELF1/PAIP1/LARP1/PUM2/SMG1/XRN2/SERBP1/SYNCRIP/POLR2D/TENT2/ROCK1/UPF2/DCP2/DIS3/NAF1/NSUN2/PATL1/GSPT1/HNRNPA0/FASTKD2/SSB/YTHDF2/PPP1R8/DHX36/PUM1/ZC3H14/GIGYF2/MTPAP/MLH1/CNOT10/DROSHA/DKC1/EXOSC9/PNPT1/CNOT2/RBM8A/LRPPRC/METTL14/CNOT9/HNRNPM/KHSRP/MAPK14/RNASEH1/RC3H2/SMG7/RC3H1/DIS3L/TARDBP/GRSF1	66
GO:0032259	methylation	55/1353	356/18285	1.46259e-07	2.9342e-06	2.52503e-06	DNMT1/NSD2/BRCA1/CTCF/HELLS/SUZ12/SUV39H2/MACROH2A1/PRDM10/TRMT61B/NSD1/PAXIP1/SETD2/TGS1/ETF1/RIF1/PPM1D/TYMS/MIS18A/VIRMA/FAM98B/RNF20/FBXO11/CTR9/NSUN2/RAB6A/GSPT1/DIMT1/EZH2/IWS1/KDM6A/RTF1/PARP1/THUMPD3/SETDB1/ASH1L/PWP1/LARP7/PRMT3/RLF/RBBP5/METTL14/SETD5/CREBBP/CBLL1/BCOR/TFB2M/SNW1/PRMT5/RNMT/METTL2A/ATRX/METTL15/KDM1B/NSUN3	55
GO:0019439	aromatic compound catabolic process	66/1353	466/18285	2.4482e-07	4.76457e-06	4.10015e-06	HNRNPR/DHX9/NCBP1/CNOT6/MTREX/HNRNPU/DNA2/HNRNPC/THRAP3/PHAX/TTC37/FEN1/CNOT1/ELAVL1/SMG8/ETF1/CNOT8/CELF1/PAIP1/LARP1/PUM2/SMG1/XRN2/SERBP1/SYNCRIP/POLR2D/TENT2/ROCK1/UPF2/DCP2/DIS3/NAF1/NSUN2/PATL1/GSPT1/HNRNPA0/FASTKD2/SSB/YTHDF2/PPP1R8/DHX36/PUM1/ZC3H14/GIGYF2/MTPAP/MLH1/CNOT10/DROSHA/DKC1/EXOSC9/PNPT1/CNOT2/RBM8A/LRPPRC/METTL14/CNOT9/HNRNPM/KHSRP/MAPK14/RNASEH1/RC3H2/SMG7/RC3H1/DIS3L/TARDBP/GRSF1	66
GO:0071478	cellular response to radiation	35/1353	186/18285	2.57955e-07	4.99884e-06	4.30175e-06	RAD51AP1/ECT2/POLD3/INTS7/XRCC5/RAD1/FIGNL1/POLK/PCNA/CHEK1/INO80/NIPBL/PBK/SDE2/POLH/TENT2/TP53BP1/ERCC4/BLM/EIF2S1/DHX36/PARP1/EP300/RAD51/TLK2/CLOCK/CREBBP/ATR/USP28/MAPK14/RHBDD1/YY1/RHNO1/CUL4B/TAF1	35
GO:0051653	spindle localization	17/1353	56/18285	3.30829e-07	6.27748e-06	5.40209e-06	NUSAP1/SPDL1/MAD2L1/ASPM/KPNB1/ACTR2/ZW10/FBXW11/SPAG5/NDC80/CLASP1/ACTR3/ESPL1/ITGB1/NDE1/CLASP2/UBXN2B	17
GO:0040001	establishment of mitotic spindle localization	13/1353	35/18285	5.94632e-07	1.09138e-05	9.39185e-06	NUSAP1/SPDL1/MAD2L1/KPNB1/ZW10/FBXW11/NDC80/CLASP1/ESPL1/ITGB1/NDE1/CLASP2/UBXN2B	13
GO:0034063	stress granule assembly	11/1353	26/18285	9.55814e-07	1.66773e-05	1.43517e-05	G3BP1/PUM2/G3BP2/EIF2S1/DDX3X/YTHDF2/LSM14A/DDX6/PRKAA1/PRRC2C/UBAP2L	11
GO:0031497	chromatin assembly	29/1353	147/18285	9.81466e-07	1.69947e-05	1.46248e-05	CTCF/HELLS/DNAJC9/RBBP4/LIN54/HAT1/MCM2/MACROH2A1/SET/OIP5/SART3/MIS18A/SPTY2D1/UBN1/HP1BP3/SMARCA5/ASF1B/RSF1/CHAF1A/PHF2/SHPRH/HMGB2/HMGB1/HJURP/CHAF1B/CENPP/BRD2/KAT6B/ATRX	29
GO:0002200	somatic diversification of immune receptors	19/1353	75/18285	1.51587e-06	2.54733e-05	2.1921e-05	MSH3/NSD2/MSH2/EXO1/PRKDC/MSH6/POLQ/PAXIP1/RIF1/TP53BP1/PMS2/MLH1/DCAF1/HMGB2/HMGB1/NBN/YY1/MCM3AP/XRCC4	19
GO:1901361	organic cyclic compound catabolic process	66/1353	494/18285	1.99657e-06	3.29433e-05	2.83494e-05	HNRNPR/DHX9/NCBP1/CNOT6/MTREX/HNRNPU/DNA2/HNRNPC/THRAP3/PHAX/TTC37/FEN1/CNOT1/ELAVL1/SMG8/ETF1/CNOT8/CELF1/PAIP1/LARP1/PUM2/SMG1/XRN2/SERBP1/SYNCRIP/POLR2D/TENT2/ROCK1/UPF2/DCP2/DIS3/NAF1/NSUN2/PATL1/GSPT1/HNRNPA0/FASTKD2/SSB/YTHDF2/PPP1R8/DHX36/PUM1/ZC3H14/GIGYF2/MTPAP/MLH1/CNOT10/DROSHA/DKC1/EXOSC9/PNPT1/CNOT2/RBM8A/LRPPRC/METTL14/CNOT9/HNRNPM/KHSRP/MAPK14/RNASEH1/RC3H2/SMG7/RC3H1/DIS3L/TARDBP/GRSF1	66
GO:0034249	negative regulation of cellular amide metabolic process	41/1353	256/18285	2.18842e-06	3.57206e-05	3.07394e-05	HNRNPR/CNOT6/TPR/PAIP2/CNOT1/NCL/CAPRIN1/CNOT8/CELF1/TYMS/LARP1/IREB2/SYNCRIP/EPRS1/POLR2D/ROCK1/DCP2/ILF3/DIS3/EIF4E/PATL1/EIF2S1/DDX3X/YTHDF2/DHX36/PUM1/GIGYF2/MLH1/CNOT10/LSM14A/EXOSC9/PNPT1/DDX6/PRKAA1/CNOT2/METTL14/CNOT9/KHSRP/RC3H2/RC3H1/TARDBP	41
GO:1902117	positive regulation of organelle assembly	17/1353	67/18285	5.22034e-06	7.97766e-05	6.86518e-05	PLK4/CNOT6/G3BP1/CCP110/CNOT1/CEP295/SPAG5/PDCD6IP/G3BP2/CEP120/RAB3GAP1/BECN1/CNOT2/MAPK9/RAB3GAP2/MNS1/SEPTIN7	17
GO:0032886	regulation of microtubule-based process	38/1353	239/18285	6.06117e-06	9.17029e-05	7.8915e-05	PLK4/KIF18A/STIL/KIF15/XPO1/CKAP2/BRCA1/HNRNPU/CKAP5/CEP97/TPR/CEP76/ALMS1/CEP295/APC/TPX2/BORA/TAOK1/TRIM37/MAPRE1/RNF4/SPAST/SPAG5/PDCD6IP/ROCK1/DYRK1A/SKA3/CEP120/CLASP1/PRKAA1/CLTC/RHOT1/MDM1/GEN1/CAMSAP1/SPICE1/CLASP2/GSK3B	38
GO:0098727	maintenance of cell number	25/1353	134/18285	1.49366e-05	0.000211904	0.000182354	SMC1A/SMC3/ASPM/CNOT1/ELAVL1/LEO1/MED14/RIF1/NIPBL/WDR43/CDC73/TAF5L/CTR9/SMC5/EIF4E/EZH2/RTF1/RAF1/DDX6/CNOT2/CUL4A/METTL14/FANCC/ZNF322/PCM1	25
GO:0048193	Golgi vesicle transport	43/1353	296/18285	1.5912e-05	0.000223653	0.000192464	STX17/COPB1/GOSR1/ZW10/TRAPPC10/TRAPPC8/PPP6C/PREPL/CUL3/SEC23IP/RAB10/SPAST/EXOC5/YIPF5/VTI1A/SNX2/COPB2/RAB6A/RAB1A/KLHL20/ARCN1/GOLPH3/RAB14/TRAPPC11/BLZF1/COG5/MON2/COPA/AP1G1/SEC24C/SEC24A/VPS54/TRIP11/VPS13A/TMED7/RAB8A/ANKFY1/USO1/EXOC2/AP1AR/SCAMP1/GOLGA4/GCC2	43
GO:0007019	microtubule depolymerization	13/1353	46/18285	1.90211e-05	0.000264091	0.000227264	KIF18A/CKAP2/CKAP5/KIF2A/KIF24/APC/TPX2/TAOK1/SPAST/KIF18B/CLASP1/CAMSAP1/CLASP2	13
GO:0032984	protein-containing complex disassembly	35/1353	225/18285	2.24629e-05	0.000309052	0.000265955	KIF18A/CKAP2/CKAP5/KIF2A/GFM2/KIF24/SET/STX17/GLE1/ABCE1/APC/ETF1/TPX2/TAOK1/SCAF8/SMARCC2/TMOD3/SPAST/SUPT16H/KIF18B/SMARCC1/GSPT1/SCAF4/VTA1/MTPN/UBQLN1/CLASP1/CAPZA1/ARID1A/KIF5B/CAMSAP1/DHX8/ARID2/CLASP2/GSK3B	35
GO:0007020	microtubule nucleation	11/1353	35/18285	2.77379e-05	0.000369542	0.000318009	HAUS2/CKAP5/TPX2/TUBGCP4/CEP192/CLASP1/TUBGCP3/MZT1/NDE1/RANBP9/CLASP2	11
GO:0019827	stem cell population maintenance	24/1353	131/18285	3.00038e-05	0.00039836	0.000342809	SMC1A/SMC3/ASPM/CNOT1/ELAVL1/LEO1/MED14/RIF1/NIPBL/WDR43/CDC73/TAF5L/CTR9/SMC5/EIF4E/RTF1/RAF1/DDX6/CNOT2/CUL4A/METTL14/FANCC/ZNF322/PCM1	24
GO:0048511	rhythmic process	42/1353	298/18285	4.10718e-05	0.00053288	0.00045857	TOP2A/TIMELESS/HNRNPR/DHX9/DTL/HNRNPU/PRKDC/SUV39H2/CDK1/NONO/THRAP3/PCNA/TOP1/ADNP/CREB1/TYMS/SIN3A/FBXW11/UBE3A/SP1/CASP2/EZH2/DYRK1A/USP7/PSPC1/NFYA/CSNK2A1/HDAC2/EP300/KDM5A/PRKAA1/CBX3/CUL4A/USP9X/MAPK9/CLOCK/CREBBP/PPP1CC/PRMT5/TARDBP/NCOA2/GSK3B	42
GO:0051302	regulation of cell division	29/1353	177/18285	4.20551e-05	0.000542546	0.000466889	PLK4/KIF20B/PRC1/ECT2/BRCA2/RACGAP1/KIF14/ASPM/INCENP/KIF23/CCP110/E2F8/E2F7/PRPF40A/CDC6/PIK3R4/SETD2/AHCTF1/RBL1/KIF20A/BIRC6/CUL3/SPAST/KIF18B/BLM/CIT/BECN1/PKN2/ORC6	29
GO:0031507	heterochromatin assembly	11/1353	38/18285	6.50884e-05	0.000816564	0.000702694	DNMT1/HELLS/TPR/POLE3/PPHLN1/SMARCA5/SMCHD1/SETDB1/FAM172A/PHF2/TASOR	11
GO:0051642	centrosome localization	10/1353	32/18285	6.78983e-05	0.000849474	0.000731016	MAD2L1/ASPM/TBCCD1/DLGAP5/DLG1/INTS13/KIF5B/RANBP2/NDE1/DYNC1LI2	10
GO:0061842	microtubule organizing center localization	10/1353	33/18285	9.0999e-05	0.00110805	0.00095353	MAD2L1/ASPM/TBCCD1/DLGAP5/DLG1/INTS13/KIF5B/RANBP2/NDE1/DYNC1LI2	10
GO:0072331	signal transduction by p53 class mediator	26/1353	162/18285	0.000145262	0.00166589	0.00143358	HNRNPK/MSH2/BRCA2/E2F7/FOXM1/PAXIP1/CHEK1/GTSE1/PPM1D/CASP2/HIPK1/DYRK1A/USP7/EP300/USP10/MARCHF7/TOPORS/ATR/USP28/NBN/SNW1/PRMT5/TAF9/ATRX/TAF1/RFFL	26
GO:0031331	positive regulation of cellular catabolic process	53/1353	428/18285	0.000152006	0.00173493	0.00149299	HNRNPR/CNOT6/SPTLC1/CNOT1/WAC/CNOT8/CELF1/LARP1/CSNK1A1/ITCH/POLR2D/VPS35/ROCK1/DCP2/DIS3/ANKIB1/PATL1/GNAI3/YTHDF2/DHX36/ARIH1/PUM1/GIGYF2/MLH1/RAB3GAP1/EXOSC9/PNPT1/UBQLN1/PRKAA1/BBS7/MTDH/BECN1/CNOT2/RNF40/PSMC1/TBK1/METTL14/MAPK9/RAB3GAP2/TMTC3/HMGB1/KHSRP/COP1/RC3H2/SOCS4/RC3H1/TARDBP/GRSF1/HECTD1/AGTPBP1/RCHY1/TAF1/GSK3B	53
GO:0009896	positive regulation of catabolic process	59/1353	493/18285	0.00016913	0.00192074	0.0016529	HNRNPR/DTL/CNOT6/BARD1/SPTLC1/CNOT1/WAC/APC/CNOT8/CELF1/LARP1/CSNK1A1/ITCH/POLR2D/VPS35/ROCK1/DCP2/DIS3/ANKIB1/PATL1/GNAI3/YTHDF2/DHX36/ARIH1/PUM1/GIGYF2/CSNK2A1/MLH1/RAB3GAP1/EXOSC9/PNPT1/UBQLN1/PRKAA1/BBS7/MTDH/BECN1/CNOT2/RNF40/PSMC1/TBK1/METTL14/MAPK9/RAB3GAP2/TMTC3/HMGB1/IDE/KHSRP/RNF41/COP1/RC3H2/SOCS4/RC3H1/TARDBP/GRSF1/HECTD1/AGTPBP1/RCHY1/TAF1/GSK3B	59
GO:1900180	regulation of protein localization to nucleus	23/1353	137/18285	0.000173798	0.00196396	0.00169009	ECT2/TPR/CDK1/CCT5/SIN3A/KAT7/NUP58/MAPK1/PARP1/CTNNA1/DKC1/NVL/NOLC1/CCT2/POLR1A/LARP7/IPO5/UBR5/NUP54/CCT6A/MAPK14/TARDBP/GSK3B	23
GO:1904872	regulation of telomerase RNA localization to Cajal body	7/1353	18/18285	0.000183873	0.00204733	0.00176183	CCT5/DCP2/NAF1/SHQ1/DKC1/CCT2/CCT6A	7
GO:0042752	regulation of circadian rhythm	21/1353	121/18285	0.00020388	0.00225357	0.00193931	TOP2A/TIMELESS/PRKDC/SUV39H2/CDK1/NONO/THRAP3/CREB1/SIN3A/FBXW11/UBE3A/EZH2/USP7/PSPC1/PRKAA1/USP9X/MAPK9/CLOCK/PPP1CC/TARDBP/GSK3B	21
GO:0070507	regulation of microtubule cytoskeleton organization	24/1353	148/18285	0.00021908	0.00240988	0.00207382	KIF18A/KIF15/CKAP2/HNRNPU/CKAP5/CEP97/TPR/APC/TPX2/BORA/TAOK1/MAPRE1/RNF4/SPAST/SPAG5/ROCK1/DYRK1A/SKA3/CLASP1/PRKAA1/CLTC/CAMSAP1/CLASP2/GSK3B	24
GO:0045070	positive regulation of viral genome replication	9/1353	30/18285	0.000222724	0.00243234	0.00209315	TOP2A/SRPK1/LARP1/SRPK2/DDX3X/STAU1/PKN2/TOP2B/HACD3	9
GO:0007030	Golgi organization	25/1353	158/18285	0.000242378	0.00262807	0.00226159	CDK1/STX17/ZW10/CSNK1A1/UBXN2A/LYSMD3/TRAPPC8/SEC23IP/VRK1/YIPF5/VTI1A/PDCD10/RAB1A/MAPK1/GOLPH3/TRAPPC11/BLZF1/CLASP1/TRIP11/PRMT5/TMED7/USO1/CLASP2/UBXN2B/GCC2	25
GO:0046931	pore complex assembly	7/1353	20/18285	0.000392729	0.00411146	0.00353812	NDC1/NUP205/NUP153/NUP107/NUP98/AHCTF1/ADAM10	7
GO:0009113	purine nucleobase biosynthetic process	5/1353	10/18285	0.000404807	0.00420888	0.00362196	PAICS/GART/GMPS/PPAT/PRPS1	5
GO:0097193	intrinsic apoptotic signaling pathway	37/1353	285/18285	0.000592146	0.00592667	0.0051002	HNRNPK/BRCA1/MSH2/BRCA2/HELLS/PRKDC/APAF1/FIGNL1/MSH6/NONO/BCLAF1/MELK/DDIAS/CUL2/CUL3/QRICH1/CASP2/HIPK1/OPA1/PDCD10/DDX3X/UBE2K/PARP1/MLH1/EP300/UBQLN1/DIABLO/BECN1/STK24/CUL4A/MARCHF7/TOPORS/CUL5/USP28/NBN/SNW1/TAF9	37
GO:0043923	positive regulation by host of viral transcription	6/1353	16/18285	0.000680399	0.00673595	0.00579663	CHD1/CCNT1/SP1/EP300/SNW1/RRP1B	6
GO:0070849	response to epidermal growth factor	11/1353	49/18285	0.000742292	0.00728534	0.0062694	TPR/NCL/PTPN11/KNSTRN/MAPK1/SNX6/PDPK1/MED1/CBL/BECN1/IQGAP1	11
GO:0032727	positive regulation of interferon-alpha production	7/1353	22/18285	0.000757836	0.00739012	0.00635957	DHX9/SETD2/CHUK/DDX3X/DHX36/TBK1/HMGB1	7
GO:0019083	viral transcription	11/1353	50/18285	0.000888951	0.00855873	0.00736522	DHX9/CHD1/CCNT1/SP1/RSF1/EP300/LARP7/UBP1/SNW1/RRP1B/TARDBP	11

### Sheet: GART
ID	Description	GeneRatio	BgRatio	pvalue	p.adjust	qvalue	geneID	Count
GO:0006397	mRNA processing	209/2751	499/18285	6.85705e-49	3.79332e-45	3.18167e-45	DHX9/RRP1B/HNRNPR/HNRNPK/SRPK1/PRPF40A/SON/TGS1/NCBP1/DHX15/PNPT1/GEMIN5/PRPF4/MTREX/SCAF4/THRAP3/DDX23/SRSF1/DDX46/TRA2B/PRMT5/CPSF2/HNRNPU/USP39/CDC5L/SYNCRIP/POLR2D/HSPA8/VIRMA/NUP98/SART3/HNRNPC/CPSF6/SF3A3/XRN2/CPSF3/SRSF10/PDCD11/NUDT21/DHX36/NCL/HNRNPL/CSTF2/PPIL1/EFTUD2/RBMX/DDX20/NONO/DBR1/DDX1/SF3B3/HNRNPA2B1/SNRNP200/TTF2/HNRNPF/FIP1L1/SRSF3/IWS1/SNW1/SNRNP40/AQR/CWC22/ZC3H14/CDK12/SMNDC1/CDC73/SF1/HNRNPLL/HNRNPM/DYRK1A/PAPOLA/KHDRBS1/PTBP1/DHX8/MTPAP/PRPF38A/LEO1/CCNT1/HNRNPA3/ECD/THOC2/SF3A1/ADAR/PRPF4B/SLTM/PDE12/MFAP1/RBM28/PAPOLG/CLP1/PPP1R8/TFIP11/RNMT/CSTF3/CTR9/CWC27/GEMIN4/SF3B2/STRAP/CPSF7/SRRM1/RBM27/CDC40/EIF4A3/TCERG1/WDR33/FASTKD5/RNF40/TARDBP/COIL/RBM4/SCAF11/RNGTT/CSTF2T/CELF1/RBBP6/PTCD2/HNRNPH1/HNRNPH3/SMU1/RPRD1A/SCAF8/ZNF473/RNF20/SF3B1/SRSF9/SRSF7/PTBP3/SUGP2/TENT2/WBP11/GRSF1/CSTF1/REST/FXR1/CLNS1A/DHX35/CRNKL1/SRPK2/NCBP2/RAVER1/NSRP1/SFPQ/KHSRP/SETX/RBM7/RBM14/RSRC1/PLRG1/SRSF2/RPRD1B/DDX5/KDM1A/SNRNP27/RBM15/PAXBP1/PRPF18/METTL14/PRMT9/GEMIN2/YTHDC1/BUD13/PRPF8/TSEN15/RBM8A/RBM17/CDK13/SNIP1/PNN/RPRD2/NPM1/BARD1/LARP7/BCAS2/DHX16/RBM22/QKI/RBM25/CASC3/SLU7/DHX38/CWF19L2/RBM39/HNRNPA0/PRPF38B/CMTR1/PCF11/METTL3/SNRNP48/YBX1/RBMXL1/PPP4R2/ZPR1/HTATSF1/CWF19L1/RBM41/PRPF19/SLBP/PPWD1/AHCYL1/PABPC1/ZNF326/SUPT6H/U2AF2/ZC3H13/GCFC2/CCNB1/FMR1/CMTR2	209
GO:0022613	ribonucleoprotein complex biogenesis	185/2751	458/18285	1.2004e-40	2.21353e-37	1.85661e-37	DHX9/RRP1B/WDR43/HEATR1/NOLC1/SRPK1/ABCE1/TSR1/WDR3/XPO1/URB2/DDX18/URB1/PRKDC/TGS1/NCBP1/NOL11/DDX21/WDR12/GEMIN5/MTREX/SDAD1/NOP14/XRCC5/DDX23/SRSF1/FASTKD2/GTPBP4/PRMT5/EIF3A/NOL10/ISG20L2/WDR36/SRFBP1/DKC1/NAF1/USP39/PAK1IP1/UTP15/TRMT61B/BMS1/RPL7L1/POLR2D/SART3/CPSF6/SF3A3/XRN2/SRSF10/PDCD11/NUDT21/DDX52/UTP23/DDX20/UTP25/EIF3J/RIOK1/DDX1/FCF1/NVL/SNRNP200/TFB2M/UTP20/PWP1/NIP7/UTP18/PTGES3/DENR/RAN/ESF1/SHQ1/CDC73/GNL3L/SF1/NAT10/DDX10/YTHDF2/EXOSC2/UTP6/EFL1/DCAF13/EIF4H/UTP14A/NOM1/LSG1/RUVBL1/SF3A1/ADAR/ATR/DDX31/NIFK/NOP58/CLP1/RRP15/ZNHIT6/NOL8/AGO2/GEMIN4/STRAP/WDR55/CPSF7/EIF4A3/RIOK2/EIF3C/DDX3X/DHX29/RSL1D1/CUL4A/KRR1/COIL/DIS3/NMD3/SCAF11/MAK16/CELF1/TRAF7/UTP4/SF3B1/NOP9/SRSF9/UTP14C/EIF2S3/NSUN4/WBP11/WDR75/ERI2/DROSHA/EXOSC10/HSP90AB1/CLNS1A/CRNKL1/SRPK2/SETX/NUFIP1/MDN1/HSP90AA1/EIF2S2/EBNA1BP2/UTP11/HEATR3/DIMT1/FTSJ3/PRPF18/GEMIN2/YTHDC1/PRPF8/EXOSC3/DHX37/RIOX2/NOP56/NSUN3/LTV1/GTPBP10/RCL1/DDX27/NOL6/EIF5/NOL9/CUL4B/RPF1/NPM1/RPUSD4/AGO1/ZCCHC4/BYSL/SLU7/EIF3H/AGO3/MPHOSPH10/BRIX1/EIF3L/METTL15/UTP3/RBMXL1/PRPF19/LYAR/DICER1/ERI1/SBDS/NUP88/C1D/ATM/GCFC2/EIF2A/EIF4B/HELB	185
GO:0006403	RNA localization	109/2751	200/18285	9.60904e-39	1.32893e-35	1.11465e-35	CCT8/DHX9/NDC1/NUP205/XPO1/NCBP1/PNPT1/MCM3AP/LRPPRC/XPO5/NUP153/CCT4/CCT6A/SRSF1/NUP160/HNRNPU/DKC1/NAF1/NUP133/XPOT/NUP155/POLR2D/NUP98/CPSF6/DHX36/NUP37/CKAP5/NUP58/CCT5/NUP107/HNRNPA2B1/NUP54/TPR/SRSF3/IWS1/RAN/NSUN2/SHQ1/CCT2/KHDRBS1/SSB/EXOSC2/TCP1/NUP188/AHCTF1/G3BP2/HNRNPA3/THOC2/RUVBL1/ATR/NOP58/ZNHIT6/UPF2/NUP35/EIF4A3/RANBP2/SMG7/SEH1L/AGFG1/NUP50/CCT3/PCID2/SMG1/POM121/GLE1/SRSF7/EXOSC10/PHAX/NCBP2/KHSRP/YY1/SETD2/ZC3H11A/FYTTD1/TERF1/PRPF18/CHTOP/NUP43/YTHDC1/EXOSC3/RBM8A/NUP93/PARN/RAE1/NUP62/SMG6/CCT7/POLDIP3/NOL6/NUP214/SENP2/NPM1/QKI/PARP11/CASC3/YBX1/TOMM20/NXT2/DDX19A/DCP2/SLBP/BICD2/ATXN2/SUPT6H/POM121C/NUP88/ATM/SNUPN/FMR1	109
GO:0016570	histone modification	179/2751	463/18285	2.39185e-36	2.64634e-33	2.21963e-33	USP16/MCM3AP/HAT1/NAA50/PARG/PRMT5/ACTL6A/DNMT1/SART3/SUV39H2/SET/NCAPG2/TRIM37/DCAF1/DDB1/CTCF/TAF5L/RIF1/HLCS/IWS1/SNW1/PWP1/SMARCAD1/TRIP12/GTF3C4/POLE3/ZZZ3/INCENP/UBR5/CDC73/KDM5A/BRCA1/YEATS2/SUZ12/RBBP5/KDM1B/LEO1/RUVBL1/HUWE1/CTR9/RCOR1/TRRAP/HDAC2/SETDB1/UIMC1/KANSL2/BAZ1B/PAXIP1/HCFC1/PHF20/RNF40/SIN3A/RLF/KDM3B/BRCC3/UBE2N/PHF20L1/PRDM4/NSD1/DR1/UBR2/NSD2/WAC/RNF20/HASPIN/JMJD1C/RNF2/RNF168/KDM6A/RTF1/BRMS1L/GLYR1/REST/EP300/TADA1/UBE2E1/BCOR/ZMPSTE24/SFPQ/VRK1/EYA3/YEATS4/EPC2/RBM14/NCOA3/SETD2/BAZ2A/TAF1/CTNNB1/AKAP8/MAP3K7/NIPBL/KDM5B/WDR70/EP400/BRCA2/EHMT1/MACROH2A1/CDK2/SUDS3/ING3/PRKAA1/KDM1A/WDR82/MIER1/PAXBP1/KAT7/PCGF6/CHTOP/KDM4A/CARM1/MORF4L1/PHF14/USP15/RIOX2/KANSL1/ATG5/BRD8/KDM3A/KAT6B/HDAC3/MTA2/ATF2/CREBBP/ASH2L/ASH1L/CUL4B/USP7/SRCAP/TAF7/JADE3/MTF2/BRD7/N6AMT1/KMT2A/KDM5C/UBE2A/RNF8/MSL3/PRDM2/PPP5C/WDR61/KDM2A/USP3/BEND3/SETD5/KMT2C/TBL1XR1/SUPT7L/PARP2/ATRX/PHF8/ZNF451/MYSM1/KMT2E/SIRT1/SKP1/CHEK1/ARID4A/CLOCK/TET3/SETD1B/CCNA2/KDM2B/NSD3/SUPT6H/ATXN7/MIDEAS/MSL1/ELK4/BRPF3/GTF2B/BRPF1/ATM/C6orf89/CCNB1/USP22/FMR1/PRMT6	179
GO:0006302	double-strand break repair	114/2751	251/18285	7.59579e-31	4.66888e-28	3.91605e-28	MSH2/PRKDC/PALB2/XRCC5/MCM4/RFWD3/MCM6/NBN/DCLRE1B/PARP1/POLA1/RAD21/DEK/MCM8/DDX1/RECQL/RPA1/RIF1/PSMD14/SMARCAD1/INO80/TRIP12/RMI1/UBR5/FIGNL1/BRCA1/DCLRE1A/FANCD2/UBQLN4/TIMELESS/FANCM/GINS4/RAD50/TDP1/TFIP11/MCM3/PARPBP/RNF169/ERCC8/MMS22L/MLH1/UIMC1/SMC6/ACTR8/LIG3/WRN/TP53BP1/FBH1/ACTR2/BRCC3/UBE2N/SMC5/FAN1/MRE11/SMCHD1/NSD2/RAD51AP1/SMARCAL1/RNF168/ZFYVE26/ERCC4/XRCC6/SFPQ/EYA3/SETX/YY1/ESCO2/POT1/RNF138/SETD2/SHLD2/MCM9/NIPBL/WDR70/BRCA2/DNA2/KDM1A/MORF4L1/MMS19/SLF1/ARID2/FANCB/RBBP8/UVRAG/SPIDR/XRCC4/NUCKS1/EXD2/RNF8/PPP5C/KDM2A/HUS1/CYREN/MCM2/PPP4R2/UBE2V2/PARP2/XRCC2/ABRAXAS1/PRPF19/BRIP1/CHEK1/HMGB1/RTEL1/CDC7/ERCC6/FOXM1/NHEJ1/VCP/SPIRE1/REV3L/ATM/MARF1/HELB	114
GO:0006913	nucleocytoplasmic transport	126/2751	300/18285	6.83679e-30	3.43828e-27	2.88388e-27	DHX9/NDC1/NUP205/NOLC1/ABCE1/XPO1/NCBP1/KPNB1/MCM3AP/XPO5/NUP153/SDAD1/CSE1L/NUP160/NUP133/IPO11/XPOT/NUP155/POLR2D/IPO7/TNPO1/NUP98/CPSF6/ECT2/NUP58/PTPN11/KPNA2/NUP107/IPO9/XPO4/MED1/HNRNPA2B1/NUP54/TPR/SRSF3/IWS1/E2F3/TNPO3/RAN/NSUN2/UBR5/KHDRBS1/SSB/IPO5/KPNA6/NUP188/LSG1/THOC2/NEMF/IPO8/PPP1CC/UPF2/NUP35/RIOK2/MAPK1/RANBP2/KPNA4/SMG7/KPNA1/AGFG1/NUP50/TARDBP/ELAVL1/HSPA9/RBM4/NMD3/PCID2/SMG1/POM121/GLE1/NOP9/CTDSPL2/HSP90AB1/PHAX/NCBP2/MAPK14/SETD2/ZC3H11A/RSRC1/FYTTD1/HEATR3/GSK3B/STYX/CHTOP/XPO6/YTHDC1/KPNA3/FAM53C/NUP93/PRKAG1/RAE1/NUP62/PPP1R12A/SMG6/EIF4ENIF1/POLDIP3/LTV1/HDAC3/NOL6/WASHC4/PPP3R1/NUP214/NPM1/BARD1/UHMK1/RAB23/RBM22/APPL1/PSEN1/DNAJC27/RANBP6/NXT2/ZPR1/DDX19A/XPO7/AHCYL1/NEDD4/ANP32A/SUPT6H/EFCAB7/SUMO1/POM121C/SMURF1/NUP88/SNUPN/STAT3	126
GO:0051169	nuclear transport	126/2751	300/18285	6.83679e-30	3.43828e-27	2.88388e-27	DHX9/NDC1/NUP205/NOLC1/ABCE1/XPO1/NCBP1/KPNB1/MCM3AP/XPO5/NUP153/SDAD1/CSE1L/NUP160/NUP133/IPO11/XPOT/NUP155/POLR2D/IPO7/TNPO1/NUP98/CPSF6/ECT2/NUP58/PTPN11/KPNA2/NUP107/IPO9/XPO4/MED1/HNRNPA2B1/NUP54/TPR/SRSF3/IWS1/E2F3/TNPO3/RAN/NSUN2/UBR5/KHDRBS1/SSB/IPO5/KPNA6/NUP188/LSG1/THOC2/NEMF/IPO8/PPP1CC/UPF2/NUP35/RIOK2/MAPK1/RANBP2/KPNA4/SMG7/KPNA1/AGFG1/NUP50/TARDBP/ELAVL1/HSPA9/RBM4/NMD3/PCID2/SMG1/POM121/GLE1/NOP9/CTDSPL2/HSP90AB1/PHAX/NCBP2/MAPK14/SETD2/ZC3H11A/RSRC1/FYTTD1/HEATR3/GSK3B/STYX/CHTOP/XPO6/YTHDC1/KPNA3/FAM53C/NUP93/PRKAG1/RAE1/NUP62/PPP1R12A/SMG6/EIF4ENIF1/POLDIP3/LTV1/HDAC3/NOL6/WASHC4/PPP3R1/NUP214/NPM1/BARD1/UHMK1/RAB23/RBM22/APPL1/PSEN1/DNAJC27/RANBP6/NXT2/ZPR1/DDX19A/XPO7/AHCYL1/NEDD4/ANP32A/SUPT6H/EFCAB7/SUMO1/POM121C/SMURF1/NUP88/SNUPN/STAT3	126
GO:0006401	RNA catabolic process	118/2751	278/18285	1.44646e-28	5.54333e-26	4.6495e-26	DHX9/HNRNPR/NCBP1/PNPT1/LRPPRC/SMG8/MTREX/GSPT1/THRAP3/FASTKD2/HNRNPU/DKC1/NAF1/POP1/CNOT1/SYNCRIP/POLR2D/HNRNPC/XRN2/SERBP1/DHX36/ETF1/PATL1/RNASEH1/CNOT9/ZC3H14/NSUN2/CNOT10/HNRNPM/SSB/YTHDF2/EXOSC2/MTPAP/TTC37/CNOT6/PDE12/MRPL44/ROCK1/RC3H2/PAIP1/PPP1R8/LARP1/MTOR/GIGYF2/UPF2/LARP4B/AGO2/MLH1/ZC3HAV1/EIF4A3/FASTKD5/SMG7/TARDBP/ELAVL1/DIS3/PCID2/CELF1/SMG1/CSDE1/APEX1/TENT2/GRSF1/PUM2/DROSHA/EXOSC10/CNOT8/CNOT11/FXR1/YTHDF3/PHAX/NCBP2/KHSRP/MAPK14/RBM7/DCP1A/DNA2/DDX5/PRPF18/METTL14/CNOT2/XRN1/EXOSC3/RBM8A/DIS3L/PUM1/PARN/SMG6/EIF4ENIF1/TUT4/TUT7/YTHDF1/NPM1/NBAS/FASTKD1/AGO1/ZC3H18/TNRC6B/CASC3/AGO3/PELO/HNRNPA0/METTL3/YBX1/CNOT7/ZPR1/FASTKD3/DCP2/DICER1/SUPV3L1/TIRAP/ANGEL2/PABPC1/EDC4/SECISBP2/ATM/EDC3/ROCK2/FMR1	118
GO:0006260	DNA replication	113/2751	260/18285	1.70348e-28	5.54333e-26	4.6495e-26	DHX9/TOPBP1/NOC3L/DDX21/SSRP1/MCMBP/DDX23/SUPT16H/GTPBP4/RRM1/WDHD1/MCM4/USP37/RFWD3/SMC3/PRIM1/MCM6/DONSON/NBN/SET/PRIM2/POLA1/PDS5A/RECQL/RPA1/CHTF8/POLD3/INO80/FBXO5/RMI1/POLE3/SDE2/TIMELESS/FANCM/MCM10/ATF1/WAPL/ANKRD17/GINS4/RBBP4/TOP1/RFC1/REV1/ATR/MCM3/ZRANB3/MMS22L/DBF4/DNAJA3/LIG3/WRN/TTF1/ORC2/SIN3A/FBH1/RAD17/POLG/RBBP6/RFC3/MRE11/CHAF1B/SMARCAL1/POLH/DTL/ESCO1/ZMPSTE24/BOD1L1/SRPK2/DSCC1/CACYBP/ESCO2/TWNK/MCM9/ORC5/BRCA2/METTL4/CDK2/DNA2/TERF1/TERF2/KAT7/ORC4/CCNE2/MGME1/POLK/ORC1/NUCKS1/GINS1/EXD2/RFC5/ORC3/PPP2CA/PRIMPOL/ETAA1/MCM2/PCNA/ZPR1/FAF1/ATRX/TIPIN/CHEK1/CDC42/RTEL1/CDC7/CCNA2/DNAJC2/PURA/BRPF3/REV3L/OBI1/BAZ1A/HELB/RBBP7	113
GO:0007059	chromosome segregation	133/2751	341/18285	1.13773e-27	3.31258e-25	2.77845e-25	ANAPC1/NDC1/SRPK1/KPNB1/CDC23/SMC2/MCMBP/NAA50/ZW10/MIS18A/HNRNPU/RACGAP1/SMC4/ZNF207/CDC27/ZWILCH/SMC3/ECT2/BUB1/NCAPD3/SGO2/NUP37/RAD18/STAG1/NCAPG2/SPDL1/RAD21/PDS5A/CTCF/CSNK2A1/CIAO1/TPR/CHTF8/SMARCAD1/INO80/FBXO5/RMI1/RAN/INCENP/SMC1A/ABRAXAS2/BRCA1/FANCD2/FANCM/WAPL/TOP1/BUB3/NCAPD2/CUL3/CHAMP1/MLH1/SMC6/RIOK2/DDX3X/BECN1/CENPQ/SEH1L/ACTR2/BUB1B/USP9X/SMC5/PCID2/MRE11/VPS4B/NCAPH/DYNC1LI1/HASPIN/KIF18A/ACTR3/CEP85/PUM2/ERCC4/ESCO1/KNL1/DSCC1/SFPQ/TOP2B/ESCO2/TLK2/NDE1/CTNNB1/AKAP8/SPICE1/NIPBL/MACROH2A1/STAG2/TERF1/CENPN/NUP43/NSL1/KIF14/MMS19/TTL/PUM1/PRC1/SLF1/NUP62/CCNE2/DLGAP5/TOP2A/TLK1/UVRAG/ANAPC5/MAD2L1/DYNC1H1/PDS5B/KIF23/CHMP2B/NCAPG/ARL8B/CDK5RAP2/RCC2/TOP3A/CHMP5/LATS1/CENPC/APC/EML4/ATRX/KNTC1/ABRAXAS1/CENPE/TTK/BRIP1/CDC42/CENPF/RMDN1/PIBF1/MAU2/ATM/OIP5/CCNB1/RB1	133
GO:0050657	nucleic acid transport	83/2751	162/18285	2.69157e-27	7.09038e-25	5.9471e-25	DHX9/NDC1/NUP205/XPO1/NCBP1/PNPT1/MCM3AP/LRPPRC/XPO5/NUP153/SRSF1/NUP160/NUP133/XPOT/NUP155/POLR2D/NUP98/CPSF6/NUP37/CKAP5/NUP58/NUP107/HNRNPA2B1/NUP54/TPR/SRSF3/IWS1/RAN/NSUN2/KHDRBS1/SSB/NUP188/AHCTF1/G3BP2/HNRNPA3/THOC2/UPF2/NUP35/EIF4A3/RANBP2/SMG7/SEH1L/AGFG1/NUP50/PCID2/SMG1/POM121/GLE1/SRSF7/PHAX/NCBP2/KHSRP/SETD2/ZC3H11A/FYTTD1/CHTOP/NUP43/YTHDC1/RBM8A/NUP93/RAE1/NUP62/SMG6/POLDIP3/NOL6/NUP214/SENP2/NPM1/QKI/PARP11/CASC3/YBX1/TOMM20/NXT2/DDX19A/SLBP/BICD2/ATXN2/SUPT6H/POM121C/NUP88/SNUPN/FMR1	83
GO:0050658	RNA transport	83/2751	162/18285	2.69157e-27	7.09038e-25	5.9471e-25	DHX9/NDC1/NUP205/XPO1/NCBP1/PNPT1/MCM3AP/LRPPRC/XPO5/NUP153/SRSF1/NUP160/NUP133/XPOT/NUP155/POLR2D/NUP98/CPSF6/NUP37/CKAP5/NUP58/NUP107/HNRNPA2B1/NUP54/TPR/SRSF3/IWS1/RAN/NSUN2/KHDRBS1/SSB/NUP188/AHCTF1/G3BP2/HNRNPA3/THOC2/UPF2/NUP35/EIF4A3/RANBP2/SMG7/SEH1L/AGFG1/NUP50/PCID2/SMG1/POM121/GLE1/SRSF7/PHAX/NCBP2/KHSRP/SETD2/ZC3H11A/FYTTD1/CHTOP/NUP43/YTHDC1/RBM8A/NUP93/RAE1/NUP62/SMG6/POLDIP3/NOL6/NUP214/SENP2/NPM1/QKI/PARP11/CASC3/YBX1/TOMM20/NXT2/DDX19A/SLBP/BICD2/ATXN2/SUPT6H/POM121C/NUP88/SNUPN/FMR1	83
GO:0033044	regulation of chromosome organization	90/2751	188/18285	1.11093e-26	2.67202e-24	2.24117e-24	CCT8/ANAPC1/CDC23/CCT4/XRCC5/CCT6A/ZW10/HNRNPU/DKC1/NAF1/ZNF207/DNMT1/CDC27/ZWILCH/HNRNPC/NBN/BUB1/DHX36/PARP1/CCT5/SPDL1/RAD21/CTCF/HNRNPA2B1/TPR/FBXO5/GNL3L/NAT10/CCT2/GNL3/WAPL/TCP1/BUB3/CUL3/YLPM1/RAD50/ATR/SETDB1/RNF4/RIOK2/MAPK1/BECN1/CCT3/PPHLN1/BUB1B/MORC2/SMC5/PCID2/MRE11/SMG1/DYNC1LI1/ERCC4/EXOSC10/TASOR/SFPQ/POT1/MAPKAPK5/CTNNB1/SENP6/MACROH2A1/TERF1/TERF2/XRN1/PARN/SLF1/DLGAP5/SMG6/TOP2A/CCT7/ANAPC5/MAD2L1/USP7/TNKS2/CDK5RAP2/APC/MCM2/ATRX/KNTC1/NEK7/RESF1/DCP2/CENPE/TTK/CENPF/RTEL1/MCPH1/ATM/CCNB1/TINF2/RB1	90
GO:0010498	proteasomal protein catabolic process	162/2751	486/18285	1.43033e-24	3.16503e-22	2.65469e-22	ANAPC1/LTN1/XPO1/CDC23/CDC27/FBXO45/PSME3/SMARCC1/PSME4/UBQLN1/CUL2/CSNK1A1/DDB1/PSMD1/BAG5/PSMD14/ASCC3/RAD23B/UBQLN4/PSMA6/PSMC1/UGGT1/CUL3/USP14/UBE2G2/SKP2/NEMF/FBXO38/MARCHF7/HUWE1/UBXN2A/ERCC8/DCAF12/CCDC47/UBXN2B/UBR1/RNF4/PSMD2/ITCH/UBE2G1/PSMD12/RNF40/UCHL5/ARIH1/FBXW11/CUL4A/FAF2/CANX/PLAA/APPBP2/CUL5/BFAR/UBR2/WAC/USP25/NGLY1/UBE2K/UBXN4/CD2AP/ECPAS/STT3B/UBE4A/PSMC2/ANKIB1/HSP90AB1/SPOPL/PSMC6/KLHL20/DERL1/COP1/RCHY1/TLK2/DDI2/FBXL14/TAF1/CTNNB1/HECTD1/TOPORS/UBE2D3/BIRC2/CUL1/CDK2/GID4/PSMD10/FBXL18/ERLIN1/ARMC8/TMF1/GSK3B/STYX/RNF41/UBE2W/ARIH2/PCNP/SOCS4/KIF14/ATE1/FBXO22/EDEM3/RNF139/TOR1A/DNAJC10/TRPC4AP/FEM1B/EDEM1/ANAPC5/BBS7/RNF216/CUL4B/PIAS1/USP7/ANAPC10/BTRC/PSMD7/RFFL/RMND5A/HSPA5/UBE4B/UBE2A/EIF3H/JKAMP/PSEN1/ZYG11B/FBXW8/SEL1L/WWP1/AREL1/HACE1/RHBDD1/TRIP4/UBQLN2/TBL1XR1/FAF1/UBE2V2/SGTB/SOCS5/PRPF19/SIRT1/SKP1/TMTC3/GID8/CLOCK/KCTD5/KLHL42/NEDD4/FBXO9/PSMD6/SPOP/NFE2L2/DNAJB14/SUMO1/VCP/FEM1C/USP19/SMURF1/RNF19B/PPP2R5C/RNF34/UBR3/FMR1/ERLIN2/RNF14	162
GO:0006417	regulation of translation	152/2751	450/18285	8.97485e-24	1.83885e-21	1.54235e-21	DHX9/HNRNPR/NOLC1/ABCE1/LTN1/USP16/PRKDC/NCBP1/PNPT1/EIF2S1/LRPPRC/GEMIN5/GSPT1/FASTKD2/EPRS1/CAPRIN1/PUS7/CNOT1/SYNCRIP/POLR2D/MTIF2/GCN1/DHX36/NCL/PTCD3/ETF1/PATL1/LARP4/DDX1/CNOT9/EIF4G2/TPR/ASCC3/METAP1/PUM3/MTPN/NAT10/CNOT10/KHDRBS1/YTHDF2/EXOSC2/IREB2/ILF3/EIF4H/CNOT6/MRPS27/PDE12/OGFOD1/ROCK1/NEMF/RC3H2/EIF4G1/PAIP1/LARP1/MTOR/GIGYF2/EIF2AK2/LARP4B/AGO2/MLH1/EIF4E/DHFR/TRAP1/EIF4A3/EIF3C/DDX3X/MAPK1/DHX29/TARDBP/ELAVL1/RBM4/DIS3/CDK4/CELF1/GLE1/CSDE1/EIF2AK4/NCK1/EIF2S3/PPP1R15B/PUM2/RPS6KB1/CNOT8/CNOT11/FXR1/GUF1/YTHDF3/HBS1L/DPH2/NCBP2/KHSRP/DNAJC24/DCP1A/MAPKAPK5/CNBP/CDC123/TMED2/LSM14A/DDX6/ALKBH1/METTL14/CNOT2/XRN1/EXOSC3/RBM8A/PUM1/PARN/CYFIP1/NSUN3/RNF139/EIF4ENIF1/TUT4/POLDIP3/TUT7/SRP9/EIF5/YTHDF1/NPM1/RPUSD4/UHMK1/PAIP2/AGO1/ZCCHC4/TNRC6B/QKI/EIF4G3/RHOA/CASC3/EIF3H/AGO3/EIF2AK3/PELO/METTL3/TRIP4/RPS6KA3/YBX1/TRMT10C/CNOT7/FASTKD3/DCP2/NGRN/IMPACT/ATXN2/PABPC1/PURA/MRPL13/SECISBP2/STAT3/EIF2A/ROCK2/EIF4B/FMR1	152
GO:0098813	nuclear chromosome segregation	108/2751	277/18285	1.12377e-22	2.07223e-20	1.7381e-20	ANAPC1/NDC1/KPNB1/CDC23/SMC2/MCMBP/NAA50/ZW10/HNRNPU/RACGAP1/SMC4/ZNF207/CDC27/ZWILCH/SMC3/ECT2/BUB1/NCAPD3/SGO2/STAG1/NCAPG2/SPDL1/RAD21/PDS5A/CTCF/TPR/CHTF8/INO80/FBXO5/RMI1/RAN/INCENP/SMC1A/ABRAXAS2/FANCD2/FANCM/WAPL/BUB3/NCAPD2/CUL3/CHAMP1/MLH1/RIOK2/BECN1/CENPQ/SEH1L/ACTR2/BUB1B/SMC5/PCID2/MRE11/VPS4B/NCAPH/DYNC1LI1/HASPIN/KIF18A/ACTR3/ERCC4/ESCO1/KNL1/DSCC1/SFPQ/TOP2B/ESCO2/CTNNB1/AKAP8/SPICE1/NIPBL/MACROH2A1/STAG2/TERF1/NSL1/KIF14/TTL/PRC1/SLF1/NUP62/CCNE2/DLGAP5/TOP2A/ANAPC5/MAD2L1/DYNC1H1/PDS5B/KIF23/CHMP2B/NCAPG/CDK5RAP2/RCC2/CHMP5/LATS1/CENPC/APC/EML4/ATRX/KNTC1/ABRAXAS1/CENPE/TTK/BRIP1/CDC42/CENPF/RMDN1/PIBF1/MAU2/ATM/CCNB1/RB1	108
GO:0000819	sister chromatid segregation	87/2751	198/18285	1.26837e-22	2.20542e-20	1.84981e-20	ANAPC1/KPNB1/CDC23/SMC2/MCMBP/NAA50/ZW10/HNRNPU/RACGAP1/SMC4/ZNF207/CDC27/ZWILCH/SMC3/BUB1/NCAPD3/SGO2/STAG1/NCAPG2/SPDL1/RAD21/PDS5A/CTCF/TPR/CHTF8/INO80/FBXO5/RAN/INCENP/SMC1A/WAPL/BUB3/NCAPD2/CUL3/CHAMP1/RIOK2/BECN1/SEH1L/BUB1B/SMC5/PCID2/MRE11/VPS4B/NCAPH/DYNC1LI1/HASPIN/KIF18A/ESCO1/DSCC1/SFPQ/TOP2B/ESCO2/CTNNB1/AKAP8/NIPBL/MACROH2A1/STAG2/NSL1/KIF14/PRC1/SLF1/NUP62/DLGAP5/TOP2A/ANAPC5/MAD2L1/PDS5B/KIF23/CHMP2B/NCAPG/CDK5RAP2/CHMP5/LATS1/CENPC/APC/EML4/ATRX/KNTC1/CENPE/TTK/CENPF/RMDN1/PIBF1/MAU2/ATM/CCNB1/RB1	87
GO:0072594	establishment of protein localization to organelle	141/2751	417/18285	3.53095e-22	5.74507e-20	4.81871e-20	CCT8/NOLC1/KPNB1/SRP72/NUP153/CCT4/CCT6A/CSE1L/DKC1/NUP133/IPO11/NUP155/HSPA8/IPO7/TNPO1/NUP98/AP3M1/ECT2/NUP58/CCT5/KPNA2/NUP107/IPO9/MED1/NUP54/TPR/HSPD1/E2F3/TNPO3/RAN/UBR5/CCT2/M6PR/AP3B1/TCP1/IPO5/KPNA6/NUP188/RAB10/HSPA4/IPO8/TOMM70/HUWE1/NUP35/NPEPPS/SRP54/PIK3R4/MAPK1/RANBP2/KPNA4/KPNA1/NUP50/CCT3/TARDBP/ELAVL1/RAB3GAP1/TIMM23B/SEC63/POM121/STAM/HSP90AB1/TIMM8A/MAIP1/SRP68/MAPK14/TIMM17A/POT1/HSP90AA1/SAE1/PEX13/UBE2D3/NIPBL/PEX3/BRCA2/RAB3GAP2/MACROH2A1/RNF31/HEATR3/ZFAND6/PRKAA1/TERF1/KPNA3/ARIH2/FAM53C/LMAN1/DNAJA1/NUP93/NUP62/VPS13C/EIF4ENIF1/PEX19/CCT7/HDAC3/EDEM1/TSG101/PEX1/SRP9/PEX2/TIMM21/GRPEL2/PPP3R1/NUP214/SPIDR/GCC2/NCOA4/NMT1/RAB23/PEX26/RBM22/RALA/APPL1/HSPA5/PSEN1/RANBP6/ZFYVE16/SSR3/TOMM20/NXT2/ZPR1/SGTB/MFN2/RAB7A/SH3GLB1/NEDD4/GGA3/VPS41/SCARB2/EFCAB7/SUMO1/VPS36/POM121C/SMURF1/PMPCB/TRAM2/NUP88/SNUPN/BAG4/STAT3/VPS37A/LONP2/GNPTAB	141
GO:0048193	Golgi vesicle transport	111/2751	296/18285	1.11553e-21	1.62398e-19	1.36213e-19	ZW10/TRAPPC10/COPB1/SEC23IP/SPAST/COPB2/EXOC5/CUL3/TRIP11/RAB10/SEC23B/ARCN1/EXOC2/VTI1A/COPA/SEC24C/PITPNB/SEC24A/USO1/CCDC93/COG5/RINT1/GOLGA4/TBC1D14/KLHL12/LYPLA1/BLZF1/COG2/PPP6C/LLGL1/TMED5/PRKCI/KLHL20/GOSR2/AP1G1/AP1AR/HYOU1/GOSR1/ATP2C1/YIPF5/TMED2/TRAPPC8/SNX2/PREPL/RAB6A/TRAPPC11/GOPC/NAPG/GOLPH3/VPS54/ACSL3/LMAN1/RAB14/RAB8A/ANKFY1/RNF139/STX17/VPS13C/SEC24B/ARFGEF2/ERGIC2/EXOC6/UVRAG/VAPB/NSF/SCFD1/GOLPH3L/GCC2/SNX12/EPS15/NBAS/EXOC1/ARF4/STX6/STEEP1/MACF1/ERGIC1/GOLGA5/SNAP23/RAB1A/SPTBN1/YIPF4/SAR1A/CNST/COG6/SEC22B/SEC31A/SEC23A/DOP1B/EXOC8/MIA3/RP2/EXOC6B/RBSN/BICD2/GGA3/EXOC4/RABIF/MON2/VAMP7/GBF1/VCP/VPS52/SPIRE1/VAPA/SEC22C/TMED7/PHAF1/COG3/TMED10/KIF13A	111
GO:0043414	macromolecule methylation	114/2751	309/18285	1.45635e-21	2.01413e-19	1.68936e-19	TGS1/PRMT3/GSPT1/MIS18A/PRMT5/TRMT61B/DNMT1/VIRMA/SUV39H2/PARP1/ETF1/CTCF/RIF1/TFB2M/IWS1/SNW1/PWP1/METTL8/WDR4/NSUN2/BRCA1/SUZ12/RBBP5/METTL2A/KDM1B/TRMT6/THUMPD3/FBXO11/RNMT/CTR9/FAM98B/SETDB1/PAXIP1/RLF/CBLL1/PRDM4/NSD1/NSD2/TRMT1L/RNF20/NSUN4/KDM6A/RTF1/PIK3CA/ARMT1/BCOR/ZMPSTE24/PPM1D/GATAD2A/FAM98A/SETD2/BAZ2A/CTNNB1/TRMT5/EHMT1/MACROH2A1/METTL4/RAB6A/DIMT1/FTSJ3/KDM1A/WDR82/RBM15/PAXBP1/MTO1/METTL14/CHTOP/PRMT9/KDM4A/CARM1/METTL6/NSUN3/MTRR/KDM3A/MTA2/CREBBP/TRMT12/ASH2L/ASH1L/ICMT/FTSJ1/LARP7/ZCCHC4/MTF2/ALKBH8/MBD1/N6AMT1/KMT2A/PRDM2/WDR61/CMTR1/METTL3/BEND3/TRMT10C/SETD5/METTL15/KMT2C/ATRX/ATPSCKMT/TYW3/KMT2E/SIRT1/ARID4A/TET3/SETD1B/TRMT13/NSD3/SUPT6H/PCMT1/ZC3H13/TRMT2B/TRMT10A/PRMT6/CMTR2	114
GO:0032392	DNA geometric change	51/2751	88/18285	1.96363e-20	2.41396e-18	2.02472e-18	DHX9/G3BP1/XRCC5/MCM4/MCM6/NBN/DHX36/MCM8/DDX1/RECQL/HNRNPA2B1/RPA1/CHTF8/SMARCAD1/ASCC3/CHD8/ERCC3/FANCM/RUVBL1/RAD50/MCM3/ZRANB3/DDX3X/WRN/CHD1L/CHD4/FBH1/RFC3/MRE11/XRCC6/DSCC1/SETX/POT1/TWNK/MCM9/DNA2/TOP2A/CHD1/RFC5/CHD6/MCM2/ATRX/BRIP1/SUPV3L1/HMGB1/RTEL1/PURA/CHD9/ERCC6L/CHD2/HELB	51
GO:0000209	protein polyubiquitination	93/2751	236/18285	4.43653e-20	5.22189e-18	4.37989e-18	ANAPC1/CDC23/CDC27/UBE3C/ZFP91/TRIP12/UBR5/BRCA1/UBE3A/FBXO28/CUL3/UBE2G2/SKP2/RC3H2/FBXO38/UBE2V1/MARCHF7/HUWE1/ERCC8/NPEPPS/RNF4/DDX3X/ITCH/UBE2G1/RNF40/ARIH1/FBXW11/CBL/UBE2N/PLAA/RNF111/BFAR/SHPRH/RNF20/UBE2K/RNF168/TPP2/DTL/UBE4A/TRAF6/ANKIB1/UBE2E1/KLHL20/MARCHF5/TAF1/CTNNB1/HECTD1/TOPORS/UBE2D3/BIRC2/CUL1/RNF31/TRIM27/RNF41/UBE2W/ARIH2/TRIM44/RNF114/FBXO22/XIAP/ANAPC5/RNF216/UBE3B/ANAPC10/BARD1/TNKS2/BTRC/RFFL/RMND5A/RNF6/UBE4B/UBE2Q2/UBE2A/RNF8/WWP1/AREL1/HACE1/TTC3/UBE2V2/LNPEP/PRPF19/SKP1/KLHL42/NEDD4/MKRN1/UBE2Q1/TRIM32/UBE2D1/SPOP/SMURF1/RNF19B/RNF34/RNF14	93
GO:0048285	organelle fission	151/2751	489/18285	2.27479e-19	2.51683e-17	2.11101e-17	ANAPC1/NDC1/USP16/KPNB1/CDC23/SMC2/NAA50/KIF2A/ZW10/PRMT5/HNRNPU/RACGAP1/SMC4/ZNF207/CDC27/ZWILCH/SMC3/BUB1/NCAPD3/SGO2/STAG1/NCAPG2/SPDL1/RAD21/MIEF1/PDS5A/TPR/CHTF8/SPAST/INO80/FBXO5/RMI1/WASHC5/MTBP/RAN/INCENP/SMC1A/RAD1/FIGNL1/BORA/ABRAXAS2/FANCD2/FANCM/AP3B1/KIF20B/BUB3/OPA1/NCAPD2/CUL3/RAD50/CYRIB/CHAMP1/MLH1/CEP97/UBXN2B/KIF11/RIOK2/BECN1/MSH3/SEH1L/RALBP1/ACTR2/BUB1B/SMC5/PCID2/VPS35/MRE11/UBR2/RAD51AP1/VPS4B/NCAPH/DYNC1LI1/HASPIN/KIF18A/ACTR3/MTFR1/CEP85/ERCC4/PGAM5/ANLN/DSCC1/TOP2B/CEP192/MARCHF5/NDE1/AKAP8/SPICE1/NIPBL/LSM14A/BRCA2/CLASP2/MACROH2A1/STAG2/CLASP1/TERF1/NSL1/KIF14/KIF15/PRC1/CDK13/SLF1/DNM1L/NUP62/CCNE2/DLGAP5/NME6/TOP2A/SLC25A46/PEX19/ANAPC5/MAD2L1/PDS5B/ANKLE2/KIF23/CHMP2B/NCAPG/RALA/CDK5RAP2/RHOA/CHMP5/CENPC/TMCC1/APC/BCCIP/PHIP/FOXJ3/REEP3/EML4/COX10/ATRX/KNTC1/ABRAXAS1/CENPE/TTK/BRIP1/CHEK1/CDC42/MZT1/CENPF/RMDN1/ASPM/PEX11B/SPIRE1/PIBF1/MAU2/ATM/MARF1/CCNB1/CORO1C/RB1/PRKAR1A	151
GO:0032259	methylation	120/2751	356/18285	6.26675e-19	6.54107e-17	5.48636e-17	TGS1/PRMT3/GSPT1/MIS18A/PRMT5/TRMT61B/DNMT1/VIRMA/SUV39H2/PARP1/ETF1/CTCF/RIF1/TFB2M/IWS1/SNW1/PWP1/METTL13/METTL8/WDR4/NSUN2/BRCA1/SUZ12/RBBP5/METTL2A/KDM1B/TRMT6/THUMPD3/FBXO11/RNMT/CTR9/FAM98B/SETDB1/PAXIP1/RLF/PRDM10/CBLL1/PRDM4/NSD1/NSD2/TRMT1L/RNF20/NSUN4/KDM6A/RTF1/PIK3CA/ARMT1/BCOR/ZMPSTE24/PPM1D/GATAD2A/CARNMT1/FAM98A/SETD2/BAZ2A/CTNNB1/TRMT5/EHMT1/MACROH2A1/METTL4/RAB6A/DIMT1/FTSJ3/KDM1A/WDR82/RBM15/PAXBP1/MTO1/METTL14/CHTOP/PRMT9/KDM4A/CARM1/METTL6/NSUN3/MTRR/KDM3A/BMT2/MTA2/CREBBP/TRMT12/ASH2L/ASH1L/ICMT/FTSJ1/LARP7/MTR/ZCCHC4/MTF2/ALKBH8/MBD1/N6AMT1/KMT2A/PRDM2/WDR61/CMTR1/PRDM15/METTL3/BEND3/TRMT10C/SETD5/METTL15/KMT2C/ATRX/ATPSCKMT/TYW3/KMT2E/SIRT1/ARID4A/TET3/SETD1B/TRMT13/NSD3/SUPT6H/PCMT1/ZC3H13/TRMT2B/TRMT10A/PRMT6/CMTR2	120
GO:0018205	peptidyl-lysine modification	124/2751	374/18285	7.4562e-19	7.63846e-17	6.40681e-17	MCM3AP/HAT1/NAA50/ACTL6A/DNMT1/SENP1/SUV39H2/SET/UBA2/CTCF/TAF5L/RIF1/IWS1/SNW1/PWP1/GTF3C4/POLE3/ZZZ3/GNL3L/HMG20A/BRCA1/GNL3/YEATS2/SUZ12/RBBP5/DIP2B/RUVBL1/CTR9/TRRAP/HDAC2/SETDB1/KANSL2/RANBP2/PAXIP1/HCFC1/PHF20/SIN3A/RLF/SMC5/PHF20L1/NSD1/DR1/NSD2/SUMO3/KDM6A/RTF1/GLYR1/ESCO1/EP300/TADA1/BCOR/ZMPSTE24/YEATS4/EPC2/NCOA3/SETD2/SAE1/TAF1/CTNNB1/MAP3K7/TOPORS/EP400/BRCA2/EHMT1/SENP6/MACROH2A1/ING3/TRIM27/PRKAA1/KDM1A/WDR82/KAT7/KDM4A/ARNT/MORF4L1/PHF14/KANSL1/ATG5/BRD8/KDM3A/KAT6B/ATF2/CREBBP/UHRF2/KIAA1586/ASH2L/ASH1L/PIAS1/SENP2/SRCAP/TAF7/JADE3/MTF2/BRD7/VIPAS39/N6AMT1/KMT2A/MSL3/WDR61/BEND3/DIP2A/SETD5/KMT2C/SUPT7L/ATRX/ATPSCKMT/ZNF451/KMT2E/SIRT1/CHEK1/ARID4A/CLOCK/TET3/SETD1B/NSD3/SUPT6H/SUMO1/MSL1/PIAS3/BRPF3/GTF2B/BRPF1/USP22/PRMT6	124
GO:0071166	ribonucleoprotein complex localization	45/2751	77/18285	2.1634e-18	2.09964e-16	1.76109e-16	ABCE1/XPO1/NCBP1/MCM3AP/SDAD1/NUP160/NUP133/XPOT/NUP155/POLR2D/NUP107/HNRNPA2B1/TPR/SRSF3/IWS1/RAN/NSUN2/SSB/LSG1/THOC2/UPF2/RIOK2/SMG7/AGFG1/NMD3/PCID2/SMG1/GLE1/NOP9/SETD2/ZC3H11A/FYTTD1/CHTOP/YTHDC1/NUP93/RAE1/SMG6/POLDIP3/LTV1/NOL6/NUP214/NPM1/DDX19A/SUPT6H/NUP88	45
GO:0000075	cell cycle checkpoint signaling	72/2751	169/18285	4.75986e-18	4.46297e-16	3.74335e-16	MSH2/PRKDC/TOPBP1/INTS7/ZW10/CDC5L/ZNF207/ZWILCH/RFWD3/DONSON/NBN/BUB1/PTPN11/SPDL1/CLSPN/TPR/NSUN2/SDE2/RAD1/BRCA1/FANCD2/TIMELESS/NAE1/BUB3/TIPRL/ATR/GIGYF2/UIMC1/USP28/TP53BP1/CUL4A/BUB1B/BRCC3/RAD17/PCID2/MRE11/RINT1/WAC/EIF2AK4/DYNC1LI1/DTL/MAPK14/MDC1/WDR76/CDK2/DNA2/TAOK1/CEP63/ATF2/FEM1B/MAD2L1/ORC1/CDK5RAP2/TAOK3/ETAA1/HUS1/APC/KNTC1/ABRAXAS1/TIPIN/PRPF19/TTK/BRIP1/CHEK1/CENPF/CLOCK/INTS3/ERCC6/CASP2/ATM/CRY1/CCNB1	72
GO:2001020	regulation of response to DNA damage stimulus	85/2751	219/18285	5.52281e-18	5.09203e-16	4.27097e-16	DHX9/HNRNPK/USP1/PRKDC/PARG/RFWD3/PARP1/DEK/RIF1/FBXO5/TRIP12/UBR5/FIGNL1/BRCA1/DYRK1A/UBQLN4/TIMELESS/NEK4/DDIAS/ATR/UBE2V1/TFIP11/MARCHF7/PARPBP/RNF169/ERCC8/UIMC1/TP53BP1/PAXIP1/BCLAF1/CUL4A/FBH1/ACTR2/BRCC3/UBE2N/SMCHD1/SMG1/NSD2/RAD51AP1/POLH/RNF168/ERCC4/FXR1/ARMT1/ZMPSTE24/EYA3/POT1/SETD2/SHLD2/WDR76/DDX5/PSMD10/KDM1A/TERF2/KAT7/MMS19/SLF1/ARID2/FANCB/FEM1B/USP47/SPIDR/NPM1/TIGAR/RNF8/ETAA1/CYREN/PCNA/PPP4R2/UBE2V2/ABRAXAS1/MCL1/SIRT1/CHEK1/HMGB1/RTEL1/TRIM32/ERCC6/FOXM1/SPIRE1/ATM/CRY1/FMR1/TAF9B/HELB	85
GO:0032200	telomere organization	67/2751	158/18285	9.10874e-17	7.63478e-15	6.40372e-15	CCT8/PRKDC/CCT4/XRCC5/CCT6A/HNRNPU/DKC1/NAF1/HNRNPC/NBN/DHX36/DCLRE1B/PARP1/CCT5/HNRNPA2B1/RPA1/RIF1/PTGES3/GNL3L/NAT10/DCLRE1A/CCT2/GNL3/TCP1/RFC1/YLPM1/RAD50/ATR/TFIP11/SMC6/MAPK1/WRN/CCT3/SMC5/MRE11/SMG1/SMARCAL1/APEX1/ERCC4/EXOSC10/HSP90AB1/XRCC6/EXO1/POT1/HSP90AA1/MAPKAPK5/CTNNB1/BRCA2/DNA2/TERF1/TERF2/XRN1/PARN/CCNE2/SMG6/CCT7/USP7/TEP1/TNKS2/HUS1/PCNA/ATRX/NEK7/DCP2/RTEL1/ATM/TINF2	67
GO:0140694	non-membrane-bounded organelle assembly	116/2751	367/18285	5.5831e-16	4.17375e-14	3.50076e-14	HAUS2/PRKDC/G3BP1/KPNB1/EIF2S1/KIF2A/XRCC5/FASTKD2/HNRNPU/STIL/RACGAP1/CNOT1/ZNF207/SMC3/HAUS6/STAG1/PATL1/TRIM37/TPR/INO80/NIP7/FBXO5/WASHC5/INCENP/SMC1A/ABRAXAS2/BRCA1/TUBGCP4/YTHDF2/EFL1/CNOT6/G3BP2/OGFOD1/UBAP2L/MLH1/CEP97/RNF4/PRRC2C/KIF11/CEP76/DDX3X/DHX29/MAPRE1/C2CD3/ALMS1/TRAF7/HAUS3/CSDE1/VPS4B/ITGB1/SASS6/PUM2/YTHDF3/CCP110/ANLN/TUBGCP3/CEP192/MDN1/RBM14/FARP2/ASAP1/SPICE1/GPSM2/LSM14A/SENP6/CLASP2/DDX6/CDK2/STAG2/CLASP1/TMOD3/PRKAA1/CENPN/CEP63/CNOT2/DHX37/TUBGCP5/KIF15/PRC1/NUP62/DLGAP5/EIF4ENIF1/HDAC3/ATXN2L/PLK4/DYNC1H1/KIF23/YTHDF1/CEP295/NPM1/CHMP2B/CDK5RAP2/RHOA/CHMP5/BRIX1/CENPC/BCCIP/CNOT7/KNTC1/NEK7/ABRAXAS1/CENPE/MZT1/CENPF/POC1B/ASPM/ATXN2/SBDS/RTTN/CEP120/PIBF1/EIF2A/EDC3/NCOR1/CEP135/PRKAR1A	116
GO:0007051	spindle organization	72/2751	183/18285	8.18442e-16	6.03683e-14	5.06343e-14	HAUS2/KPNB1/KIF2A/HNRNPU/STIL/RACGAP1/ZNF207/SMC3/HAUS6/CKAP5/STAG1/PCNT/INTS13/TPR/SPAST/INO80/FBXO5/WASHC5/RAN/INCENP/SMC1A/BORA/ABRAXAS2/TUBGCP4/CLTC/MLH1/CEP97/RNF4/KIF11/MAPRE1/HAUS3/VPS4B/TUBGCP3/CEP192/SPICE1/GPSM2/LSM14A/SENP6/CLASP2/STAG2/CLASP1/CEP63/TUBGCP5/KIF15/PRC1/RAE1/NUP62/DLGAP5/HDAC3/UVRAG/DYNC1H1/KIF23/DLG1/CHMP2B/DCTN1/RHOA/CHMP5/BCCIP/ATRX/NEK7/ABRAXAS1/CENPE/TTK/MZT1/RMDN1/ASPM/VCP/SBDS/CEP120/PIBF1/NCOR1/CCNB1	72
GO:1901987	regulation of cell cycle phase transition	118/2751	380/18285	1.33918e-15	9.62123e-14	8.06986e-14	MSH2/PRKDC/TOPBP1/CDC23/INTS7/ZW10/CDC5L/ZNF207/CDC27/ZWILCH/RFWD3/DONSON/NBN/BUB1/PSME3/PTPN11/SPDL1/CLSPN/RAD21/DDB1/TPR/INO80/METTL13/FBXO5/ADAM17/MTBP/NSUN2/SDE2/ERCC3/RAD1/CDC73/BRCA1/FANCD2/TIMELESS/ANKRD17/NAE1/BUB3/ECD/CUL3/TIPRL/TFDP1/ATR/EIF4G1/GIGYF2/DBF4/UIMC1/RIOK2/DDX3X/USP28/TP53BP1/PAXIP1/SIN3A/CUL4A/BUB1B/BRCC3/RAD17/PCID2/CDK4/KLHL18/MRE11/RINT1/VPS4B/WAC/APEX1/EIF2AK4/DYNC1LI1/DTL/ANLN/MAPK14/PLRG1/MDC1/TAF1/WDR76/MACROH2A1/CDK2/DNA2/TMOD3/TAOK1/CEP63/KIF14/DLGAP5/ATF2/FEM1B/USP47/ANAPC5/MAD2L1/DLG1/NPM1/ORC1/CDK5RAP2/APPL1/BRD7/RCC2/TAOK3/ETAA1/HUS1/RBL1/APC/KNTC1/ABRAXAS1/RDX/TIPIN/CENPE/PRPF19/KMT2E/TTK/BRIP1/CHEK1/CENPF/CLOCK/INTS3/CDC7/ERCC6/CASP2/ATM/CRY1/CCNB1/RB1	118
GO:0044772	mitotic cell cycle phase transition	125/2751	414/18285	2.06092e-15	1.42512e-13	1.19533e-13	ANAPC1/PRKDC/TOPBP1/CDC23/TAF2/GSPT1/PPAT/ZW10/ZNF207/USP37/CDC27/ZWILCH/RFWD3/DONSON/NBN/BUB1/PSME3/SPDL1/CLSPN/RAD21/CUL2/DDB1/TPR/SPAST/INO80/MASTL/FBXO5/E2F3/ADAM17/MTBP/SDE2/ERCC3/CDC73/BRCA1/KHDRBS1/ANKRD17/NAE1/NPAT/BUB3/ECD/CUL3/TFDP1/SKP2/EIF4G1/GIGYF2/DBF4/EIF4E/BACH1/UIMC1/RIOK2/DDX3X/SIN3A/CUL4A/BUB1B/BRCC3/RAD17/SMC5/PCID2/CDK4/KLHL18/MRE11/RINT1/CUL5/VPS4B/WAC/APEX1/ITGB1/DYNC1LI1/DTL/RPS6KB1/PPP6C/PPM1D/ANLN/CACUL1/PLRG1/CUL1/CLASP2/CDK2/CLASP1/TMOD3/ARPP19/E2F6/TAOK1/KIF14/CCNE2/DLGAP5/RBBP8/USP47/ANAPC5/MAD2L1/CUL4B/DLG1/PIAS1/ORC1/CDK5RAP2/APPL1/BRD7/RCC2/LATS1/TAOK3/CCNY/HUS1/RBL1/APC/ACVR1/ZPR1/PHF8/KNTC1/ABRAXAS1/RDX/CENPE/KMT2E/TTK/CHEK1/CENPF/INTS3/CCNI/CDC7/CCNA2/FOXM1/CASP2/ATM/CRLF3/CCNB1/RB1	125
GO:0017038	protein import	76/2751	205/18285	5.89204e-15	3.79009e-13	3.17896e-13	NOLC1/KPNB1/NUP153/CSE1L/NUP133/IPO11/NUP155/HSPA8/IPO7/TNPO1/NUP98/ECT2/NUP58/KPNA2/NUP107/IPO9/MED1/NUP54/TPR/HSPD1/E2F3/TNPO3/RAN/UBR5/IPO5/KPNA6/NUP188/HSPA4/IPO8/TOMM70/NUP35/MAPK1/RANBP2/KPNA4/KPNA1/NUP50/TARDBP/ELAVL1/TIMM23B/POM121/HSP90AB1/MAPK14/TIMM17A/HSP90AA1/PEX13/PEX3/HEATR3/KPNA3/FAM53C/NUP93/NUP62/EIF4ENIF1/PEX19/HDAC3/PEX1/PEX2/TIMM21/GRPEL2/PPP3R1/NUP214/RAB23/PEX26/RBM22/APPL1/PSEN1/RANBP6/TOMM20/NXT2/ZPR1/EFCAB7/SUMO1/POM121C/NUP88/SNUPN/STAT3/LONP2	76
GO:0071826	ribonucleoprotein complex subunit organization	80/2751	223/18285	9.5883e-15	5.89361e-13	4.9433e-13	DHX9/SRPK1/PRKDC/TGS1/NCBP1/GEMIN5/XRCC5/DDX23/SRSF1/FASTKD2/PRMT5/EIF3A/NAF1/USP39/POLR2D/SART3/CPSF6/SF3A3/SRSF10/NUDT21/DDX20/EIF3J/DDX1/SNRNP200/PTGES3/DENR/SHQ1/CDC73/SF1/DHX8/EIF4H/RUVBL1/SF3A1/ADAR/ATR/CLP1/TFIP11/ZNHIT6/AGO2/GEMIN4/STRAP/CPSF7/EIF3C/DHX29/COIL/SCAF11/CELF1/TRAF7/KIF5B/SF3B1/SRSF9/EIF2S3/HSP90AB1/CLNS1A/CRNKL1/SRPK2/SETX/NUFIP1/MDN1/HSP90AA1/EIF2S2/PRPF18/GEMIN2/YTHDC1/PRPF8/EIF5/ZFAND1/AGO1/SLU7/EIF3H/AGO3/BRIX1/EIF3L/RBMXL1/PRPF19/DICER1/VCP/ATM/GCFC2/EIF4B	80
GO:0051656	establishment of organelle localization	117/2751	389/18285	2.23157e-14	1.34186e-12	1.12549e-12	ABCE1/XPO1/KPNB1/CDC23/LRPPRC/SDAD1/ZW10/HNRNPU/AP3M1/SPDL1/DOCK7/PDCD10/SPAST/RAN/INCENP/AP3B1/OPA1/CUL3/TRIP11/LSG1/CHAMP1/MLH1/FAM91A1/UBXN2B/RIOK2/C12orf4/BECN1/CENPQ/SEH1L/FBXW11/ACTR2/CBL/NMD3/KIF5B/TBC1D23/VPS4B/KLHL12/ITGB1/NOP9/KIF18A/ACTR3/PPP6C/LLGL1/AP1AR/GOSR1/NDE1/CTNNB1/BLOC1S5/TMED2/SPICE1/SYNJ1/GPSM2/CLASP2/RAB6A/CLASP1/TERF1/WDR11/KIF14/TTL/BLOC1S6/NUP62/SNX4/DLGAP5/TOR1A/LTV1/EXOC6/MAD2L1/AGTPBP1/BBS7/FER/DYNC1H1/DLG1/PAFAH1B1/NPM1/SPG11/CHMP2B/HIF1A/CDK5RAP2/PICALM/RHOT1/DCTN1/PCM1/CHMP5/PSEN1/SNAP23/RAB1A/CENPC/SAR1A/YWHAZ/EML4/EXOC6B/CENPE/KIFAP3/BORCS5/CDC42/CENPF/CCDC186/RMDN1/BICD2/EXOC4/ACTR10/IKBKG/PDPK1/VAMP7/MCPH1/SNAP29/GBF1/PARD3/SPIRE1/CEP120/NUP88/PIBF1/CCNB1/TMED10/KIF3A/KIF13A/ARHGAP21	117
GO:0046700	heterocycle catabolic process	128/2751	444/18285	4.48022e-14	2.59163e-12	2.17375e-12	DHX9/HNRNPR/NCBP1/PNPT1/LRPPRC/SMG8/MTREX/GSPT1/THRAP3/FASTKD2/HNRNPU/DKC1/NAF1/POP1/CNOT1/SYNCRIP/POLR2D/HNRNPC/XRN2/SERBP1/DHX36/ETF1/PATL1/RNASEH1/CNOT9/ZC3H14/NSUN2/CNOT10/HNRNPM/SSB/YTHDF2/EXOSC2/MTPAP/TTC37/CNOT6/PDE12/MRPL44/ROCK1/RC3H2/PAIP1/PPP1R8/LARP1/MTOR/GIGYF2/UPF2/LARP4B/AGO2/MLH1/ZC3HAV1/EIF4A3/FASTKD5/SMG7/FBH1/TARDBP/ELAVL1/DIS3/PCID2/CELF1/SMG1/CSDE1/APEX1/TENT2/GRSF1/PUM2/DROSHA/EXOSC10/CNOT8/CNOT11/FXR1/YTHDF3/PHAX/TDG/NCBP2/KHSRP/MAPK14/RBM7/DCP1A/ENTPD7/DNA2/DDX5/PRPF18/METTL14/CNOT2/NT5C2/XRN1/EXOSC3/RBM8A/DIS3L/PUM1/PARN/UNG/SMG6/EIF4ENIF1/TUT4/DFFA/TUT7/YTHDF1/NPM1/NBAS/FASTKD1/AGO1/ZC3H18/TNRC6B/CASC3/AGO3/PELO/HNRNPA0/METTL3/YBX1/CNOT7/ZPR1/FASTKD3/DCP2/DICER1/SUPV3L1/TET3/MBD4/TIRAP/ANGEL2/PABPC1/NFE2L2/EDC4/VCP/SECISBP2/ATM/EDC3/ROCK2/FMR1	128
GO:0031503	protein-containing complex localization	77/2751	219/18285	1.03151e-13	5.48683e-12	4.60211e-12	NDC1/ABCE1/XPO1/NCBP1/MCM3AP/SDAD1/NUP160/HNRNPU/NUP133/XPOT/NUP155/POLR2D/NUP107/HNRNPA2B1/TPR/SRSF3/IWS1/WASHC5/RAN/NSUN2/SSB/LSG1/THOC2/ATR/UPF2/RIOK2/SMG7/SEH1L/AGFG1/NMD3/PCID2/VPS35/TTC21B/SMG1/KIF5B/GLE1/NOP9/HASPIN/SFPQ/ADAM10/SETD2/ZC3H11A/FYTTD1/TERF1/TERF2/CHTOP/YTHDC1/NUP93/RAB8A/RAE1/SMG6/IFT52/POLDIP3/LTV1/AP2B1/NOL6/USP46/DLG1/PPP3R1/NUP214/NPM1/EPS15/MIOS/RCC2/PCM1/TTC26/CILK1/WDR35/TRAF3IP1/DDX19A/AKAP9/MZT1/SUPT6H/PURA/NUP88/ATM/RALB	77
GO:0006997	nucleus organization	55/2751	132/18285	1.23855e-13	6.46382e-12	5.42157e-12	NDC1/NUP205/NOLC1/SRPK1/POLR1B/NUP153/NUP133/NUP155/NUP98/SERBP1/PSME4/NUP107/SMARCA5/NUP54/TPR/SPAST/NEMP1/SF1/MFSD14A/AHCTF1/UBXN2A/NUP35/UBXN2B/PITPNB/SEH1L/TARDBP/VPS4B/ZMPSTE24/SRPK2/VRK1/BAZ2A/LEMD3/TMF1/FAM118B/NUP93/TOR1A/KDM3A/TOR1B/ANKLE2/PAFAH1B1/CHMP2B/DCTN1/PARP11/TMEM170A/RNF8/CHMP5/WDR73/BEND3/ZPR1/REEP3/PHF8/SIRT1/CHEK1/ATXN7/TOR1AIP1	55
GO:0006275	regulation of DNA replication	48/2751	107/18285	1.5821e-13	8.10386e-12	6.79717e-12	DHX9/GTPBP4/USP37/SMC3/DONSON/NBN/PDS5A/CHTF8/INO80/FBXO5/TIMELESS/ATF1/WAPL/ANKRD17/ATR/ZRANB3/DBF4/LIG3/TTF1/FBH1/RAD17/RBBP6/RFC3/SMARCAL1/ESCO1/ZMPSTE24/DSCC1/CACYBP/ESCO2/ORC5/BRCA2/METTL4/DNA2/TERF1/KAT7/NUCKS1/RFC5/ORC3/PPP2CA/PCNA/FAF1/ATRX/TIPIN/CDC42/CDC7/CCNA2/BRPF3/OBI1	48
GO:0042770	signal transduction in response to DNA damage	65/2751	172/18285	1.91039e-13	9.60751e-12	8.05836e-12	MSH2/PRKDC/TOPBP1/INTS7/CDC5L/RFWD3/DONSON/NBN/PTPN11/CLSPN/USP10/SDE2/RAD1/BRCA1/FANCD2/DYRK1A/TIPRL/ATR/GIGYF2/MARCHF7/UIMC1/USP28/TP53BP1/PAXIP1/CUL4A/BRCC3/RAD17/MRE11/RINT1/WAC/EIF2AK4/DTL/ZMPSTE24/PPM1D/MAPK14/MDC1/WDR76/BRCA2/CDK2/DDX5/PSMD10/KDM1A/TAOK1/CEP63/ATF2/FEM1B/NPM1/TAOK3/ETAA1/HUS1/GRB2/ATRX/ABRAXAS1/TIPIN/PRPF19/SIRT1/BRIP1/CHEK1/CLOCK/ERCC6/FOXM1/CASP2/ATM/CRY1/ACER2	65
GO:0044270	cellular nitrogen compound catabolic process	127/2751	450/18285	3.06004e-13	1.51144e-11	1.26773e-11	DHX9/HNRNPR/NCBP1/PNPT1/LRPPRC/SMG8/MTREX/GSPT1/THRAP3/FASTKD2/HNRNPU/DKC1/NAF1/POP1/CNOT1/SYNCRIP/POLR2D/HNRNPC/XRN2/SERBP1/DHX36/ETF1/PATL1/RNASEH1/CNOT9/ZC3H14/NSUN2/CNOT10/HNRNPM/SSB/YTHDF2/EXOSC2/MTPAP/TTC37/CNOT6/PDE12/MRPL44/ROCK1/RC3H2/PAIP1/PPP1R8/LARP1/MTOR/GIGYF2/UPF2/LARP4B/AGO2/MLH1/ZC3HAV1/EIF4A3/FASTKD5/SMG7/FBH1/TARDBP/ELAVL1/DIS3/PCID2/CELF1/SMG1/CSDE1/APEX1/TENT2/GRSF1/PUM2/DROSHA/EXOSC10/CNOT8/CNOT11/FXR1/YTHDF3/PHAX/TDG/NCBP2/KHSRP/MAPK14/RBM7/DCP1A/ENTPD7/DNA2/DDX5/PRPF18/METTL14/CNOT2/NT5C2/XRN1/EXOSC3/RBM8A/DIS3L/PUM1/PARN/UNG/SMG6/EIF4ENIF1/TUT4/DFFA/TUT7/YTHDF1/NPM1/NBAS/FASTKD1/AGO1/ZC3H18/TNRC6B/CASC3/AGO3/PELO/HNRNPA0/METTL3/YBX1/CNOT7/ZPR1/FASTKD3/DCP2/DICER1/SUPV3L1/TET3/MBD4/TIRAP/ANGEL2/PABPC1/EDC4/VCP/SECISBP2/ATM/EDC3/ROCK2/FMR1	127
GO:0022618	ribonucleoprotein complex assembly	75/2751	216/18285	4.46845e-13	2.16837e-11	1.81874e-11	DHX9/SRPK1/PRKDC/TGS1/NCBP1/GEMIN5/XRCC5/DDX23/SRSF1/FASTKD2/PRMT5/EIF3A/NAF1/USP39/POLR2D/SART3/CPSF6/SF3A3/SRSF10/NUDT21/DDX20/EIF3J/DDX1/SNRNP200/PTGES3/DENR/SHQ1/CDC73/SF1/EIF4H/RUVBL1/SF3A1/ADAR/ATR/CLP1/ZNHIT6/AGO2/GEMIN4/STRAP/CPSF7/EIF3C/DHX29/COIL/SCAF11/CELF1/TRAF7/SF3B1/SRSF9/EIF2S3/HSP90AB1/CLNS1A/CRNKL1/SRPK2/SETX/NUFIP1/MDN1/HSP90AA1/EIF2S2/PRPF18/GEMIN2/YTHDC1/PRPF8/EIF5/AGO1/SLU7/EIF3H/AGO3/BRIX1/EIF3L/RBMXL1/PRPF19/DICER1/ATM/GCFC2/EIF4B	75
GO:0019439	aromatic compound catabolic process	127/2751	466/18285	4.46886e-12	1.92597e-10	1.61542e-10	DHX9/HNRNPR/NCBP1/PNPT1/LRPPRC/SMG8/MTREX/GSPT1/THRAP3/FASTKD2/HNRNPU/DKC1/NAF1/POP1/CNOT1/SYNCRIP/POLR2D/HNRNPC/XRN2/SERBP1/DHX36/ETF1/PATL1/RNASEH1/CNOT9/ZC3H14/NSUN2/CNOT10/HNRNPM/SSB/YTHDF2/EXOSC2/MTPAP/TTC37/CNOT6/PDE12/MRPL44/ROCK1/RC3H2/PAIP1/PPP1R8/LARP1/MTOR/GIGYF2/UPF2/LARP4B/AGO2/MLH1/ZC3HAV1/EIF4A3/FASTKD5/SMG7/FBH1/TARDBP/ELAVL1/DIS3/PCID2/CELF1/SMG1/CSDE1/APEX1/TENT2/GRSF1/PUM2/DROSHA/EXOSC10/CNOT8/CNOT11/FXR1/YTHDF3/PHAX/TDG/NCBP2/KHSRP/MAPK14/RBM7/DCP1A/ENTPD7/DNA2/DDX5/PRPF18/METTL14/CNOT2/NT5C2/XRN1/EXOSC3/RBM8A/DIS3L/PUM1/PARN/UNG/SMG6/EIF4ENIF1/TUT4/DFFA/TUT7/YTHDF1/NPM1/NBAS/FASTKD1/AGO1/ZC3H18/TNRC6B/CASC3/AGO3/PELO/HNRNPA0/METTL3/YBX1/CNOT7/ZPR1/FASTKD3/DCP2/DICER1/SUPV3L1/TET3/MBD4/TIRAP/ANGEL2/PABPC1/EDC4/VCP/SECISBP2/ATM/EDC3/ROCK2/FMR1	127
GO:0010212	response to ionizing radiation	56/2751	147/18285	6.03859e-12	2.56965e-10	2.15531e-10	MSH2/PRKDC/TOPBP1/INTS7/XRCC5/RRM1/RFWD3/ECT2/PARP1/INO80/RAD1/FIGNL1/BRCA1/FANCD2/ATR/UIMC1/USP28/WRN/TP53BP1/PAXIP1/BRCC3/CBL/POLG/RAD51AP1/RNF168/XRCC6/ZMPSTE24/INIP/LZIC/EYA3/MAPK14/COP1/TLK2/NIPBL/BRCA2/PRKAA1/KDM1A/TANK/SPIDR/XRCC4/NUCKS1/TIGAR/HSPA5/RNF8/HUS1/GRB2/ELK1/XRCC2/ABRAXAS1/SIRT1/CLOCK/INTS3/ERCC6/NHEJ1/ATM/YAP1	56
GO:0009896	positive regulation of catabolic process	132/2751	493/18285	6.58501e-12	2.75972e-10	2.31473e-10	HNRNPR/PNPT1/CNOT1/POLR2D/DHX36/UBQLN1/PATL1/MTDH/CSNK1A1/DDB1/CSNK2A1/SPTLC1/GNAI3/YTHDF2/EXOSC2/PSMC1/CNOT6/PDE12/ROCK1/RC3H2/LARP1/GIGYF2/HUWE1/AGO2/MLH1/ZC3HAV1/ITCH/BECN1/RNF40/ARIH1/TARDBP/RAB3GAP1/DIS3/CELF1/VPS35/PIK3C2A/TBK1/IDE/WAC/ATF6/PIK3CB/GRSF1/DTL/ABHD5/NRDC/PSMC2/CNOT8/ANKIB1/YTHDF3/PSMC6/KHSRP/COP1/RCHY1/HSP90AA1/DCP1A/SMCR8/TAF1/MAP3K7/HECTD1/RAB3GAP2/ATG16L1/PSMD10/TRIM27/PRKAA1/GSK3B/METTL14/RNF41/CNOT2/ARNT/ARIH2/SOCS4/EXOSC3/PUM1/PARN/FBXO22/PTPN1/RNF139/EIF4ENIF1/TUT4/TUT7/UVRAG/AGTPBP1/BBS7/NSF/PAFAH1B2/PIAS1/ADAM9/YTHDF1/BARD1/VDAC1/VGLL4/HIF1A/ZC3H18/TNRC6B/SPTLC2/PSEN1/ZYG11B/FBXW8/WWP1/AREL1/HACE1/METTL3/PTK2/SEC22B/APC/UBQLN2/CNOT7/FAF1/UBE2V2/SOCS5/RDX/DCP2/SIRT1/TMTC3/SUPV3L1/RAB7A/HMGB1/SH3GLB1/NEDD4/GGA3/IKBKG/TRIM32/PABPC1/NFE2L2/SUMO1/VCP/SMURF1/RNF19B/RALB/ROCK2/FMR1/RNF14	132
GO:0007030	Golgi organization	58/2751	158/18285	1.50933e-11	6.13944e-10	5.14949e-10	ZW10/PRMT5/CSNK1A1/BAG5/PDCD10/SEC23IP/TRIP11/HUWE1/UBXN2A/ARFGEF1/VTI1A/UBXN2B/MAPK1/USO1/MAP2K1/GORASP2/BLZF1/COG2/TMED5/VRK1/YIPF5/TMED2/ZFP69B/CLASP2/TRAPPC8/CLASP1/TRAPPC11/GOLPH3/LMAN1/VCPIP1/LYSMD3/STX17/CAMSAP2/GOLPH3L/PI4K2B/GCC2/DYM/ATL2/STX6/USP6NL/FBXW8/GOLGA5/RAB1A/HACE1/YIPF4/YWHAZ/SEC22B/RBSN/AKAP9/CDC42/ATL3/VAMP7/GBF1/TMED7/SURF4/COG3/TMED10/ARHGAP21	58
GO:0016236	macroautophagy	88/2751	291/18285	2.73081e-11	1.07906e-09	9.05067e-10	UBQLN1/SPTLC1/VTA1/GNAI3/UBQLN4/SNX6/LARP1/MTOR/HUWE1/UBXN2A/ATP2A2/VTI1A/UBXN2B/PIK3R4/BECN1/PIKFYVE/ATP6V0A2/VPS26A/RAB3GAP1/PLAA/VPS35/SMG1/TBK1/VPS4B/WAC/TBC1D14/ATG3/STAM/PIK3CA/PGAM5/UBA5/SMCR8/MAP3K7/SNX5/RAB3GAP2/AMBRA1/TRAPPC8/ATG16L1/EPG5/EI24/TMEM39A/ATG5/STX17/VPS13C/PIK3C3/ATP6V1A/TSG101/UVRAG/STAM2/PAFAH1B2/SCFD1/WDR45B/VDAC1/CHMP2B/HIF1A/RAB23/CHMP3/EXOC1/MTM1/TIGAR/ARL8B/SPTLC2/PSEN1/RAB1A/SEC22B/UBQLN2/EXOC8/MFN2/SIRT1/EXOC7/VPS33A/RAB7A/SH3GLB1/NEDD4/EXOC4/IKBKG/VPS41/SNAP29/VCP/RAB5A/VPS36/SMURF1/FEZ2/NBR1/RALB/VPS37A/RB1CC1/ATP6V1C1	88
GO:0009411	response to UV	55/2751	150/18285	5.30047e-11	2.03626e-09	1.70793e-09	USP1/MSH2/EIF2S1/MSH6/DHX36/PARP1/DDB1/POLD3/INO80/SDE2/ERCC3/PPID/REV1/ATR/SPRTN/ZRANB3/ERCC8/USP28/WRN/RO60/ZBTB1/EIF2AK4/POLH/DTL/ERCC4/EP300/YY1/HMGN1/TAF1/BRCA2/MAP4K3/PRKAA1/KDM1A/USP47/CREBBP/CUL4B/NPM1/POLK/CHML/UBE4B/UBE2A/PRIMPOL/METTL3/HUS1/RHBDD1/PCNA/TIPIN/SIRT1/CHEK1/CASP7/NEDD4/IMPACT/TRIM32/ERCC6/FMR1	55
GO:1903320	regulation of protein modification by small protein conjugation or removal	76/2751	242/18285	8.53984e-11	3.23578e-09	2.71403e-09	PRMT3/GTPBP4/SART3/UBQLN1/UBA2/BAG5/FBXO5/TRIP12/MTBP/UBR5/GNL3L/HMG20A/BRCA1/GNL3/FANCM/UBE3A/OTUD4/CUL3/SPRTN/SKP2/MTOR/MARCHF7/HUWE1/UBXN2A/CTR9/DDX3X/ITCH/PAXIP1/RNF40/UBE2N/PLAA/RNF111/FANCI/RNF20/TRAF6/DCUN1D5/HSP90AB1/SPOPL/DCUN1D1/DERL1/RCHY1/HSP90AA1/SAE1/TAF1/CTNNB1/TOPORS/BIRC2/WDR70/PSMD10/KDM1A/ARNT/TRIM44/DNAJA1/ATG5/XIAP/HDAC3/MAD2L1/BCL10/AIMP2/TANK/MYCBP2/PIAS1/SENP2/NPM1/DAXX/BTRC/HIF1A/HSPA5/PSEN1/NDFIP2/SKP1/UBE2D1/U2AF2/VCP/PIAS3/CRY1	76
GO:0051983	regulation of chromosome segregation	39/2751	90/18285	1.06918e-10	3.99644e-09	3.35204e-09	ANAPC1/CDC23/ZW10/HNRNPU/ZNF207/CDC27/ZWILCH/BUB1/RAD18/SPDL1/RAD21/CSNK2A1/TPR/FBXO5/WAPL/BUB3/CUL3/SMC6/RIOK2/BECN1/BUB1B/SMC5/PCID2/DYNC1LI1/PUM2/PUM1/DLGAP5/ANAPC5/MAD2L1/CDK5RAP2/RCC2/APC/KNTC1/CENPE/TTK/CENPF/ATM/CCNB1/RB1	39
GO:0031331	positive regulation of cellular catabolic process	115/2751	428/18285	1.20276e-10	4.46554e-09	3.7455e-09	HNRNPR/PNPT1/CNOT1/POLR2D/DHX36/UBQLN1/PATL1/MTDH/CSNK1A1/SPTLC1/GNAI3/YTHDF2/EXOSC2/PSMC1/CNOT6/PDE12/ROCK1/RC3H2/LARP1/GIGYF2/AGO2/MLH1/ZC3HAV1/ITCH/BECN1/RNF40/ARIH1/TARDBP/RAB3GAP1/DIS3/CELF1/VPS35/PIK3C2A/TBK1/WAC/ATF6/PIK3CB/GRSF1/ABHD5/NRDC/PSMC2/CNOT8/ANKIB1/YTHDF3/PSMC6/KHSRP/COP1/RCHY1/HSP90AA1/DCP1A/SMCR8/TAF1/MAP3K7/HECTD1/RAB3GAP2/ATG16L1/PSMD10/TRIM27/PRKAA1/GSK3B/METTL14/CNOT2/ARNT/ARIH2/SOCS4/EXOSC3/PUM1/PARN/FBXO22/PTPN1/RNF139/EIF4ENIF1/TUT4/TUT7/UVRAG/AGTPBP1/BBS7/PAFAH1B2/PIAS1/ADAM9/YTHDF1/VDAC1/VGLL4/HIF1A/ZC3H18/TNRC6B/SPTLC2/PSEN1/ZYG11B/FBXW8/METTL3/PTK2/UBQLN2/CNOT7/FAF1/UBE2V2/SOCS5/RDX/DCP2/SIRT1/TMTC3/SUPV3L1/HMGB1/SH3GLB1/IKBKG/PABPC1/NFE2L2/SUMO1/VCP/SMURF1/RNF19B/RALB/ROCK2/FMR1/RNF14	115
GO:0016050	vesicle organization	88/2751	299/18285	1.31617e-10	4.85405e-09	4.07137e-09	FBXO5/WASHC5/VTA1/GNAI3/AP3B1/MFSD14A/CUL3/SEC23B/VTI1A/TGFBRAP1/USP8/ALS2/CREB1/SEC24C/SEC24A/PIKFYVE/USO1/DNAJC13/KIF5B/VPS4B/OSBP/KLHL12/STAM/CD2AP/PPP6C/KNL1/PRKCI/GOSR2/AP1G1/GOSR1/YIPF5/BLOC1S5/TMED2/SYNJ1/TMF1/GOLPH3/RAB14/RAB8A/BLOC1S6/ANKFY1/STX17/SEC24B/ARFGEF2/PIK3C3/ANKRD27/PDCD6IP/TSG101/SNX19/UVRAG/VAPB/STAM2/EEA1/WASHC4/GOLPH3L/PI4K2B/PAFAH1B1/EPS15/SPG11/CHMP2B/CHMP3/ARL8B/PICALM/STX6/CHMP5/SNAP23/RAB1A/YIPF4/SAR1A/TMCC1/ZFYVE16/SEC22B/SEC31A/SEC23A/EXOC8/MIA3/RAB7A/VPS41/VAMP7/SCARB2/RAB22A/SNAP29/GBF1/VPS36/VAPA/VPS37A/TMED10/CORO1C/KIF13A	88
GO:1901361	organic cyclic compound catabolic process	128/2751	494/18285	1.47088e-10	5.2837e-09	4.43173e-09	DHX9/HNRNPR/NCBP1/PNPT1/LRPPRC/SMG8/MTREX/GSPT1/THRAP3/FASTKD2/HNRNPU/DKC1/NAF1/POP1/CNOT1/SYNCRIP/POLR2D/HNRNPC/XRN2/SERBP1/DHX36/ETF1/PATL1/RNASEH1/CNOT9/ZC3H14/NSUN2/CNOT10/HNRNPM/SSB/YTHDF2/EXOSC2/MTPAP/TTC37/CNOT6/PDE12/MRPL44/ROCK1/RC3H2/PAIP1/PPP1R8/LARP1/MTOR/GIGYF2/UPF2/LARP4B/AGO2/MLH1/ZC3HAV1/EIF4A3/FASTKD5/SMG7/FBH1/TARDBP/ELAVL1/DIS3/PCID2/CELF1/SMG1/CSDE1/APEX1/TENT2/GRSF1/PUM2/DROSHA/EXOSC10/CNOT8/CNOT11/FXR1/YTHDF3/PHAX/TDG/NCBP2/KHSRP/MAPK14/RBM7/DCP1A/ENTPD7/DNA2/DDX5/PRPF18/METTL14/CNOT2/NT5C2/XRN1/EXOSC3/RBM8A/DIS3L/PUM1/PARN/UNG/SMG6/EIF4ENIF1/TUT4/DFFA/TUT7/YTHDF1/NPM1/NBAS/FASTKD1/AGO1/ZC3H18/TNRC6B/CASC3/AGO3/PELO/HNRNPA0/METTL3/YBX1/CNOT7/ZPR1/FASTKD3/DCP2/DICER1/SUPV3L1/TET3/MBD4/TIRAP/ANGEL2/PABPC1/NFE2L2/EDC4/VCP/SECISBP2/ATM/EDC3/ROCK2/FMR1	128
GO:0046822	regulation of nucleocytoplasmic transport	43/2751	106/18285	1.60608e-10	5.73217e-09	4.80789e-09	DHX9/NOLC1/XPO1/NUP153/CPSF6/ECT2/NUP58/PTPN11/XPO4/NUP54/TPR/IWS1/RAN/NSUN2/UBR5/KHDRBS1/IPO5/PPP1CC/RIOK2/MAPK1/TARDBP/RBM4/CTDSPL2/HSP90AB1/NCBP2/MAPK14/SETD2/GSK3B/NUP62/PPP1R12A/HDAC3/NUP214/BARD1/UHMK1/RAB23/RBM22/PSEN1/DNAJC27/ZPR1/NEDD4/SUPT6H/EFCAB7/SUMO1	43
GO:1904872	regulation of telomerase RNA localization to Cajal body	15/2751	18/18285	2.299e-10	7.85064e-09	6.58478e-09	CCT8/CCT4/CCT6A/DKC1/NAF1/CCT5/SHQ1/CCT2/TCP1/RUVBL1/CCT3/EXOSC10/PARN/CCT7/DCP2	15
GO:1904814	regulation of protein localization to chromosome, telomeric region	13/2751	14/18285	2.3808e-10	8.01485e-09	6.72251e-09	CCT8/CCT4/CCT6A/DKC1/CCT5/GNL3L/CCT2/GNL3/TCP1/CCT3/MACROH2A1/TERF1/CCT7	13
GO:0140053	mitochondrial gene expression	43/2751	109/18285	4.61323e-10	1.49242e-08	1.25178e-08	PNPT1/TFAM/LRPPRC/FASTKD2/TRMT61B/DARS2/MTIF2/GFM1/PTCD3/IARS2/TFB2M/MRPS27/MRPL44/GFM2/FASTKD5/LARS2/YARS2/PRORP/QRSL1/TRNT1/MRPS35/NOA1/TWNK/MRPS16/TEFM/TRMT5/METTL4/ALKBH1/PRKAA1/MTO1/NSUN3/GATC/MRPS14/RPUSD4/FASTKD1/EARS2/AARS2/RARS2/TARS2/TRMT10C/FASTKD3/NGRN/SUPV3L1	43
GO:0034063	stress granule assembly	18/2751	26/18285	6.85657e-10	2.16746e-08	1.81797e-08	G3BP1/EIF2S1/YTHDF2/G3BP2/OGFOD1/UBAP2L/PRRC2C/DDX3X/CSDE1/PUM2/YTHDF3/LSM14A/DDX6/PRKAA1/ATXN2L/DYNC1H1/YTHDF1/ATXN2	18
GO:0016032	viral process	107/2751	411/18285	3.60532e-09	1.0334e-07	8.66772e-08	DHX9/RRP1B/SRPK1/NUP153/EIF3A/HSPA8/KPNA2/DEK/DDB1/SNW1/DENR/VTA1/RAN/SSB/PTBP1/PPID/CCNK/ILF3/KPNA6/CCNT1/ADAR/PDE12/LARP1/EIF2AK2/SETDB1/ZC3HAV1/DDX3X/ITCH/HCFC1/STAU1/PIKFYVE/TARDBP/CANX/MORC2/IDE/CSDE1/VPS4B/EIF2AK4/ITGB1/PCBP1/REST/HSP90AB1/EP300/RSF1/UBP1/TASOR/ZNF639/SRPK2/TOP2B/HACD3/PI4KA/DDX6/ATG16L1/SP1/DDX5/TRIM27/GSK3B/KPNA3/TMEM39A/ATG5/TOP2A/PDCD6IP/MGAT2/CHD1/TSG101/UVRAG/VAPB/ANO6/EEA1/IGF2R/LARP7/EPS15/CHMP2B/NUCKS1/PKN2/CHMP3/ARL8B/HCFC2/USP6NL/CHMP5/WWP1/RAB1A/YTHDC2/EIF3L/GALNT1/CNOT7/HTATSF1/RESF1/CDC42/RAB7A/MGAT5/XPR1/NEDD4/TRIM32/PABPC1/SCARB2/CTBP2/VCP/RAB5A/TFRC/GTF2B/VAPA/SMARCA4/VPS37A/ROCK2/FMR1/ITGAV	107
GO:0034249	negative regulation of cellular amide metabolic process	75/2751	256/18285	3.75411e-09	1.0705e-07	8.9789e-08	HNRNPR/PNPT1/EIF2S1/EPRS1/CAPRIN1/PUS7/CNOT1/SYNCRIP/POLR2D/DHX36/NCL/PATL1/CNOT9/TPR/CNOT10/YTHDF2/EXOSC2/IREB2/ILF3/CNOT6/PDE12/ROCK1/RC3H2/EIF4G1/LARP1/GIGYF2/EIF2AK2/AGO2/MLH1/EIF4E/DHFR/EIF4A3/DDX3X/TARDBP/RBM4/DIS3/CELF1/EIF2AK4/CNOT8/CNOT11/FXR1/YTHDF3/KHSRP/DCP1A/LSM14A/DDX6/PRKAA1/METTL14/CNOT2/XRN1/EXOSC3/PUM1/PARN/RNF139/EIF4ENIF1/TUT4/TUT7/SRP9/YTHDF1/PAIP2/AGO1/TNRC6B/AGO3/EIF2AK3/METTL3/YBX1/CNOT7/DCP2/GGA3/PABPC1/PURA/MRPL13/STAT3/ROCK2/FMR1	75
GO:0071824	protein-DNA complex subunit organization	70/2751	236/18285	7.01368e-09	1.90194e-07	1.59527e-07	MCM3AP/HAT1/SUPT16H/MIS18A/DNAJC9/SART3/SET/SMARCC1/RRN3/GTF2E1/PSME4/CAND1/SMARCA5/CTCF/INO80/POLE3/TAF1B/RBBP4/SPTY2D1/RNF4/ACTR6/CREB1/UBN1/BPTF/CHAF1B/TBP/DR1/SHPRH/LIN54/RSF1/PSMC6/BDP1/CENPI/SETD2/BAZ2A/TAF1/SENP6/MACROH2A1/TERF1/CENPN/TAF8/ARID1A/HP1BP3/BRD2/ARID2/SMARCC2/DLGAP5/KAT6B/CENPO/PIAS1/NPM1/DAXX/SRCAP/TAF7/SMARCD1/RNF8/CENPC/MCM2/ATRX/KNTC1/CENPE/CENPF/HMGB1/TAF6/SUPT6H/GTF2B/SMARCA4/OIP5/ANP32E/RB1	70
GO:0034250	positive regulation of cellular amide metabolic process	53/2751	161/18285	9.79947e-09	2.59381e-07	2.17558e-07	DHX9/USP16/PRKDC/FASTKD2/POLR2D/DHX36/LARP4/EIF4G2/NAT10/KHDRBS1/YTHDF2/MRPS27/EIF4G1/PAIP1/LARP1/MTOR/LARP4B/AGO2/EIF4A3/EIF3C/DDX3X/MAPK1/DHX29/ELAVL1/CDK4/EIF2AK4/NCK1/EIF2S3/RPS6KB1/FXR1/GUF1/YTHDF3/CNBP/CDC123/SP1/METTL14/POLDIP3/YTHDF1/NPM1/RPUSD4/UHMK1/ZCCHC4/PICALM/RHOA/METTL3/TRMT10C/FASTKD3/NGRN/IMPACT/PABPC1/NFE2L2/ROCK2/FMR1	53
GO:0071478	cellular response to radiation	58/2751	186/18285	1.88395e-08	4.67769e-07	3.92344e-07	EIF2S1/INTS7/XRCC5/ECT2/DHX36/PARP1/DDB1/POLD3/INO80/SDE2/RAD1/FIGNL1/PPID/ATR/USP28/WRN/TP53BP1/ZBTB1/RAD51AP1/EIF2AK4/POLH/TENT2/ERCC4/EP300/XRCC6/ZMPSTE24/MAPK14/YY1/TLK2/TAF1/NIPBL/KDM1A/USP47/CREBBP/TANK/CUL4B/SPIDR/NPM1/POLK/NUCKS1/CHML/NMT1/HSPA5/METTL3/HUS1/RHBDD1/GRB2/ELK1/PCNA/SIRT1/CHEK1/CLOCK/NEDD4/IMPACT/ATM/CRY1/YAP1/FMR1	58
GO:0042176	regulation of protein catabolic process	100/2751	389/18285	2.3329e-08	5.71045e-07	4.78967e-07	XPO1/PSME3/SMARCC1/UBQLN1/CSNK1A1/SF3B3/DDB1/PSMD1/BAG5/CSNK2A1/PSMD14/RAD23B/UBQLN4/PSMC1/UBE3A/USP14/ROCK1/MARCHF7/HUWE1/UBXN2A/USP8/PSMD2/ITCH/AZIN1/RNF40/UCHL5/ARIH1/VPS35/IDE/WAC/USP25/UBE2K/DTL/NRDC/PSMC2/ANKIB1/HSP90AB1/PSMC6/COP1/RCHY1/TLK2/HSP90AA1/TAF1/HECTD1/CDK2/PSMD10/TMF1/RIC1/GSK3B/STYX/RNF41/ARIH2/HMGCR/SOCS4/FBXO22/RNF139/MAD2L1/AGTPBP1/BBS7/NSF/MYCBP2/PIAS1/ADAM9/USP7/BARD1/SNX12/BTRC/RGP1/VGLL4/EIF3H/PSEN1/ZYG11B/FBXW8/WWP1/LATS1/AREL1/HACE1/PTK2/DEDD/SEC22B/APC/UBQLN2/FAF1/UBE2V2/SOCS5/RDX/TMTC3/RAB7A/CYP51A1/NEDD4/GGA3/TRIM32/NFE2L2/SUMO1/VCP/USP19/SMURF1/RNF19B/FMR1/RNF14	100
GO:0050000	chromosome localization	33/2751	83/18285	3.78505e-08	9.02539e-07	7.5701e-07	KPNB1/CDC23/ZW10/HNRNPU/SPDL1/INCENP/CUL3/CHAMP1/MLH1/BECN1/CENPQ/SEH1L/ACTR2/VPS4B/KIF18A/ACTR3/NDE1/SPICE1/TERF1/KIF14/TTL/NUP62/DLGAP5/DYNC1H1/CHMP2B/CHMP5/CENPC/EML4/CENPE/CENPF/RMDN1/PIBF1/CCNB1	33
GO:0001832	blastocyst growth	14/2751	20/18285	4.65568e-08	1.08215e-06	9.07663e-07	PALB2/NBN/NCAPG2/GINS4/CTR9/RTF1/COPS2/BRCA2/TAF8/GINS1/PELO/ZPR1/CHEK1/SBDS	14
GO:0007034	vacuolar transport	50/2751	156/18285	6.68117e-08	1.49033e-06	1.25002e-06	HSPA8/AP3M1/VTA1/M6PR/AP3B1/SCYL2/HMGXB4/VTI1A/TGFBRAP1/ALS2/PIK3R4/BECN1/VPS35/VPS4B/STAM/TMEM50B/SNX27/AP1G1/EPG5/VPS54/ANKFY1/VPS13C/TSG101/IGF2R/GCC2/NCOA4/CHMP2B/CHMP3/MTM1/ARL8B/VIPAS39/CHMP5/ZFYVE16/NDFIP2/RBSN/VPS33A/RAB7A/NEDD4/GGA3/VPS41/VAMP7/SCARB2/VCP/VPS36/SMURF1/VPS52/VPS37A/KIF13A/TMEM106B/GNPTAB	50
GO:0045839	negative regulation of mitotic nuclear division	23/2751	48/18285	7.33188e-08	1.60952e-06	1.35e-06	ZW10/ZNF207/ZWILCH/BUB1/SPDL1/RAD21/TPR/FBXO5/MTBP/BUB3/BUB1B/PCID2/DYNC1LI1/NME6/MAD2L1/CDK5RAP2/APC/KNTC1/TTK/CHEK1/CENPF/ATM/CCNB1	23
GO:0035196	production of miRNAs involved in gene silencing by miRNA	24/2751	52/18285	9.44678e-08	2.04139e-06	1.71223e-06	HNRNPA2B1/ADAR/AGO2/DDX3X/MAP2K1/PUM2/DROSHA/ZMPSTE24/SMAD2/ZC3H7A/DDX5/PRKRA/PUM1/TUT4/TUT7/SNIP1/AGO1/AGO3/METTL3/SMAD1/DICER1/STAT3/NCOR1/PUS10	24
GO:0044839	cell cycle G2/M phase transition	47/2751	146/18285	1.41216e-07	2.97038e-06	2.49142e-06	TOPBP1/TAF2/DONSON/NBN/CLSPN/RAD21/MASTL/FBXO5/BRCA1/KHDRBS1/NAE1/SKP2/BACH1/UIMC1/PAXIP1/SIN3A/BRCC3/RAD17/CDK4/MRE11/RINT1/VPS4B/DTL/PPM1D/AKAP8/MACROH2A1/CDK2/ARPP19/TAOK1/KIF14/USP47/NPM1/ORC1/RCC2/LATS1/TAOK3/CCNY/HUS1/ABRAXAS1/CHEK1/CENPF/INTS3/CDC7/CCNA2/FOXM1/ATM/CCNB1	47
GO:0045070	positive regulation of viral genome replication	17/2751	30/18285	1.65241e-07	3.37925e-06	2.83437e-06	SRPK1/DDB1/PPID/ADAR/PDE12/LARP1/DDX3X/STAU1/SRPK2/TOP2B/HACD3/TMEM39A/TOP2A/VAPB/PKN2/CNOT7/PABPC1	17
GO:0032984	protein-containing complex disassembly	64/2751	225/18285	1.69544e-07	3.44823e-06	2.89222e-06	ABCE1/GSPT1/SCAF4/KIF2A/SUPT16H/HSPA8/SET/CKAP5/SMARCC1/ETF1/UBQLN1/CKAP2/SPAST/VTA1/MTPN/UBQLN4/DHX8/OGFOD1/GFM2/TFIP11/ATP2A2/KIF5B/SCAF8/GLE1/VPS4B/KIF18A/PIK3CA/ZMPSTE24/CAMSAP1/SETX/CAPZA1/SMCR8/SYNJ1/CLASP2/CLASP1/TMOD3/CAPZA2/TAOK1/EPG5/GSK3B/ARID1A/TMEM39A/ARID2/SMARCC2/STX17/CAMSAP2/TSG101/UVRAG/SWAP70/NSF/ZFAND1/CHMP2B/CHMP3/SMARCD1/CHMP5/SPTBN1/APC/RDX/TWF1/VPS33A/ATXN7/SNAP29/VCP/SMARCA4	64
GO:0033750	ribosome localization	2751-11-01	14/18285	2.05423e-07	4.14745e-06	3.4787e-06	ABCE1/XPO1/SDAD1/RAN/LSG1/RIOK2/NMD3/NOP9/LTV1/NPM1/NUP88	11
GO:0006457	protein folding	59/2751	203/18285	2.26719e-07	4.52784e-06	3.79775e-06	CCT8/CCT4/CCT6A/HSPA14/HSPA8/CCT5/PPIL1/BAG5/CSNK2A1/HSPA13/HSPD1/PTGES3/CCT2/CLPX/PPID/TCP1/UGGT1/PDIA6/CWC27/CCDC47/PPIG/TRAP1/DNAJA3/RANBP2/TXNDC9/CCT3/CANX/HSPA9/PDCL/ATF6/DNAJC21/NGLY1/HSP90AB1/VBP1/DNAJC24/HSP90AA1/LMAN1/DNAJA1/TOR1A/PEX19/CCT7/DNAJC10/DFFA/QSOX2/TOR1B/GRPEL2/NUDCD2/DNAJA2/HSPA5/FUT10/SELENOF/SGTB/RP2/HSPH1/DNAJB6/DNAJC2/DNAJB14/CDC37L1/BAG4	59
GO:0031647	regulation of protein stability	78/2751	295/18285	2.34588e-07	4.63478e-06	3.88745e-06	CCT8/NAA15/PRKDC/CCT4/CCT6A/GTPBP4/ZNF207/HSPA8/CCT5/MORC3/UTP25/MCM8/BAG5/PDCD10/HSPD1/PTGES3/CDC73/GNL3L/CCT2/TCP1/CUL3/VHL/MARCHF7/USP8/CREB1/MAPK1/USP28/HCFC1/FBXW11/CCT3/TARDBP/USP9X/VPS35/QRSL1/HSP90AB1/EP300/KRAS/DERL1/USP33/STK4/HSP90AA1/TMEM183A/DDI2/TAF1/B4GALT5/CDKN2AIP/NAPG/TRIM44/PRKRA/RABL3/RNF139/PEX19/CCT7/HDAC3/USP47/CREBBP/CMTM6/CTNND1/PEX2/SENP2/USP7/NPM1/BTRC/STK3/SUGT1/SEL1L/USP3/SIRT1/SH3GLB1/GGA3/SUMO1/USP19/TRIM24/CDC37L1/COG3/BAG4/MOSMO/TAF9B	78
GO:0019827	stem cell population maintenance	43/2751	131/18285	2.57542e-07	4.99902e-06	4.19296e-06	WDR43/CNOT1/SMC3/TAF5L/RIF1/SMC1A/CDC73/GNL3/LEO1/MED14/CTR9/EIF4E/CUL4A/ELAVL1/SMC5/ZNF322/RTF1/REST/NCOA3/CTNNB1/NIPBL/DDX6/METTL14/CNOT2/MED28/KDM3A/EIF4ENIF1/TUT4/MED12/MTF2/PCM1/PELO/METTL3/ASPM/KDM2B/MCPH1/ZC3H13/FANCC/SS18/MED6/YAP1/STAT3/BCL9	43
GO:0032886	regulation of microtubule-based process	66/2751	239/18285	3.61645e-07	6.7361e-06	5.64994e-06	XPO1/HNRNPU/STIL/CKAP5/TRIM37/CKAP2/TPR/SPAST/NAT10/BORA/BRCA1/DYRK1A/ROCK1/CLTC/CEP97/RNF4/CEP76/MAPRE1/ALMS1/TTC21B/VPS4B/KIF18A/CAMSAP1/RBM14/SPICE1/GPSM2/SENP6/CLASP2/CLASP1/PRKAA1/TAOK1/GSK3B/KIF15/RAE1/NUP62/CAMSAP2/PDCD6IP/PLK4/DYNC1H1/PAFAH1B1/CEP295/NPM1/CHMP2B/DIAPH1/CHMP3/CDK5RAP2/RHOT1/DCTN1/RHOA/MACF1/CHMP5/MARK2/NIN/APC/SLAIN2/TRAF3IP1/SIRT1/BORCS5/AKAP9/BICD2/KLHL42/ATXN7/CLIP1/MCPH1/CEP120/ROCK2	66
GO:0000910	cytokinesis	52/2751	173/18285	3.68207e-07	6.83531e-06	5.73316e-06	PRPF40A/SON/RACGAP1/ECT2/CKAP2/SPAST/WASHC5/INCENP/KIF20B/AHCTF1/CUL3/ROCK1/STAMBP/SEPTIN2/USP8/PIK3R4/BECN1/ACTR2/BIRC6/VPS4B/ACTR3/ZFYVE26/RAB35/CCP110/ANLN/SETD2/BRCA2/KIF14/PRC1/NUP62/RASA1/PIK3C3/PDCD6IP/PLK4/UVRAG/KIF23/SEPTIN7/SEPTIN11/CHMP2B/PKN2/CHMP3/SEPTIN10/RHOA/CSPP1/CHMP5/SPTBN1/APC/CDC42/SH3GLB1/SPIRE1/ROCK2/KIF13A	52
GO:0002200	somatic diversification of immune receptors	29/2751	75/18285	5.02072e-07	9.1969e-06	7.71396e-06	MSH2/PRKDC/MCM3AP/MSH6/NBN/DCAF1/RIF1/HSPD1/PMS2/ADAR/MLH1/TP53BP1/PAXIP1/MSH3/NSD2/RNF168/EXO1/YY1/SHLD2/EXOSC3/UNG/SWAP70/XRCC4/RNF8/CYREN/HMGB1/SUPT6H/NHEJ1/TFRC	29
GO:0098727	maintenance of cell number	43/2751	134/18285	5.21156e-07	9.51497e-06	7.98074e-06	WDR43/CNOT1/SMC3/TAF5L/RIF1/SMC1A/CDC73/GNL3/LEO1/MED14/CTR9/EIF4E/CUL4A/ELAVL1/SMC5/ZNF322/RTF1/REST/NCOA3/CTNNB1/NIPBL/DDX6/METTL14/CNOT2/MED28/KDM3A/EIF4ENIF1/TUT4/MED12/MTF2/PCM1/PELO/METTL3/ASPM/KDM2B/MCPH1/ZC3H13/FANCC/SS18/MED6/YAP1/STAT3/BCL9	43
GO:0040029	regulation of gene expression, epigenetic	36/2751	104/18285	5.59829e-07	1.0154e-05	8.51674e-06	HNRNPU/DNMT1/SMARCA5/CTCF/TPR/POLE3/BRCA1/KDM1B/SETDB1/CDYL/PPHLN1/MORC2/SMCHD1/EXOSC10/CGGBP1/EP300/TASOR/TDG/PPM1D/BAZ2A/MACROH2A1/ARID1B/TRIM27/RBM15/YTHDC1/ARID1A/RLIM/SMARCD1/CREBZF/METTL3/BEND3/PHF8/RESF1/SIRT1/CHEK1/ARID4A	36
GO:1901532	regulation of hematopoietic progenitor cell differentiation	17/2751	32/18285	5.76811e-07	1.04278e-05	8.74642e-06	PRKDC/PUS7/NUDT21/DHX36/YTHDF2/EIF2AK2/ITCH/HSPA9/ZBTB1/SOS1/METTL14/METTL3/SOS2/FNIP1/DPF2/PDCD2/NFE2L2	17
GO:0035966	response to topologically incorrect protein	48/2751	157/18285	5.88472e-07	1.0604e-05	8.89417e-06	EIF2S1/HSPA14/HSPA8/HSPA13/HSPD1/UGGT1/CUL3/HSPA4/EIF2AK2/FAF2/HSPA9/QRICH1/BFAR/ATF6/NGLY1/NCK1/UBXN4/PPP1R15B/STT3B/HSP90AB1/EP300/MBTPS2/DERL1/HSP90AA1/TMED2/TMEM33/UBE2W/DNAJA1/ABCB10/PTPN1/EDEM3/TOR1A/EDEM1/VAPB/TOR1B/DAXX/HSPA5/JKAMP/TM7SF3/EIF2AK3/RHBDD1/HSPH1/MFN2/HERPUD2/COPS5/NFE2L2/DNAJB14/VCP	48
GO:0031330	negative regulation of cellular catabolic process	69/2751	257/18285	6.22583e-07	1.11434e-05	9.34658e-06	DHX9/LRPPRC/THRAP3/HNRNPU/DKC1/NAF1/SYNCRIP/HNRNPC/DHX36/SMARCC1/BAG5/CSNK2A1/EIF4G2/NSUN2/UBQLN4/USP14/ROCK1/EIF4G1/PAIP1/LARP1/MTOR/MARCHF7/LARP4B/BECN1/UCHL5/TARDBP/ELAVL1/SMG1/WAC/USP25/TBC1D14/TENT2/PIK3CA/HSP90AB1/PHAX/MAPK14/TLK2/SMCR8/TAF1/RIC1/STYX/KDM4A/TMEM39A/PARN/EIF4ENIF1/DFFA/SCFD1/MTMR2/USP7/RGP1/NBAS/MTM1/TIGAR/EIF3H/PSEN1/HNRNPA0/YBX1/SEC22B/MCL1/TIRAP/ANGEL2/TAB2/PABPC1/USP19/SECISBP2/FEZ2/FOXK2/STAT3/FMR1	69
GO:0006984	ER-nucleus signaling pathway	21/2751	46/18285	7.48872e-07	1.29188e-05	1.08357e-05	EIF2S1/ATP2A2/CCDC47/QRICH1/ATF6/NCK1/PPP1R15B/MBTPS2/TMED2/TMEM33/ERLIN1/GSK3B/PTPN1/LPCAT3/HSPA5/EIF2AK3/TMCO1/NFE2L2/SPRING1/EIF2A/ERLIN2	21
GO:0034976	response to endoplasmic reticulum stress	68/2751	255/18285	9.76576e-07	1.64207e-05	1.3773e-05	EIF2S1/UBQLN1/TMX1/UGGT1/OPA1/USP14/UBE2G2/EIF4G1/EIF2AK2/ATP2A2/CCDC47/DDX3X/FAF2/TARDBP/CANX/QRICH1/BFAR/USP25/EIF2AK4/ATF6/NGLY1/UBE2K/NCK1/UBXN4/PPP1R15B/ECPAS/STT3B/GORASP2/UBE4A/EP300/MBTPS2/PSMC6/DERL1/UBA5/HYOU1/NRBF2/TMED2/TMEM33/ERLIN1/GSK3B/PTPN1/EDEM3/RNF139/LPCAT3/TOR1A/DNAJC10/EDEM1/VAPB/HSPA5/UBE4B/JKAMP/SEL1L/EIF2AK3/RHBDD1/CERT1/UBQLN2/SGTB/TMCO1/SIRT1/TMTC3/HERPUD2/COPS5/NFE2L2/DNAJB14/VCP/USP19/SERINC3/ERLIN2	68
GO:0016241	regulation of macroautophagy	44/2751	142/18285	1.13934e-06	1.89844e-05	1.59233e-05	UBQLN1/SPTLC1/GNAI3/UBQLN4/SNX6/LARP1/MTOR/BECN1/ATP6V0A2/VPS26A/RAB3GAP1/VPS35/SMG1/TBK1/WAC/PIK3CA/SMCR8/MAP3K7/SNX5/RAB3GAP2/TMEM39A/VPS13C/ATP6V1A/UVRAG/PAFAH1B2/SCFD1/VDAC1/HIF1A/EXOC1/MTM1/TIGAR/SPTLC2/SEC22B/UBQLN2/EXOC8/SIRT1/EXOC7/SH3GLB1/NEDD4/EXOC4/IKBKG/FEZ2/RALB/ATP6V1C1	44
GO:0051321	meiotic cell cycle	69/2751	261/18285	1.14616e-06	1.90407e-05	1.59705e-05	NDC1/SMC2/ZW10/MSH6/SMC4/SMC3/NBN/BUB1/NCAPD3/SGO2/RAD21/RPA1/FBXO5/RMI1/WASHC5/NSUN2/INCENP/SMC1A/RAD1/FIGNL1/FANCD2/TUBGCP4/FANCM/YTHDF2/BUB3/NCAPD2/RAD50/MLH1/MSH3/ACTR2/BUB1B/MRE11/UBR2/RAD51AP1/UTP14C/KIF18A/ACTR3/ERCC4/EXO1/TOP2B/RBM7/TUBGCP3/ZNF318/BRCA2/CDK2/STAG2/TERF1/TUBGCP5/CCNE2/OSGIN2/TOP2A/RBBP8/TOP3A/PPP2CA/CENPC/YTHDC2/METTL3/HUS1/FOXJ3/SPIN1/XRCC2/ATRX/TTK/BRIP1/ASPM/SPIRE1/ATM/MARF1/PRKAR1A	69
GO:0044843	cell cycle G1/S phase transition	63/2751	232/18285	1.23892e-06	2.03374e-05	1.70581e-05	PRKDC/GSPT1/PPAT/USP37/RFWD3/PSME3/CUL2/INO80/METTL13/E2F3/ADAM17/MTBP/SDE2/CDC73/KHDRBS1/ANKRD17/NPAT/ECD/CUL3/TFDP1/SKP2/EIF4G1/GIGYF2/DBF4/EIF4E/BACH1/DDX3X/CUL4A/CDK4/CUL5/WAC/APEX1/ITGB1/RPS6KB1/PPP6C/CACUL1/PLRG1/TAF1/CUL1/CDK2/E2F6/KIF14/CCNE2/RBBP8/CUL4B/DLG1/PIAS1/APPL1/BRD7/LATS1/RBL1/APC/ACVR1/ZPR1/PHF8/RDX/KMT2E/CDC7/CCNA2/CASP2/ATM/CRLF3/RB1	63
GO:0009895	negative regulation of catabolic process	79/2751	315/18285	1.91901e-06	3.0682e-05	2.57347e-05	DHX9/LRPPRC/THRAP3/HNRNPU/DKC1/NAF1/SYNCRIP/HNRNPC/DHX36/SMARCC1/SF3B3/BAG5/CSNK2A1/EIF4G2/NSUN2/UBQLN4/USP14/ROCK1/EIF4G1/PAIP1/LARP1/MTOR/MARCHF7/LARP4B/BECN1/AZIN1/UCHL5/TARDBP/ELAVL1/SMG1/WAC/USP25/TBC1D14/TENT2/PIK3CA/HSP90AB1/PHAX/MAPK14/TLK2/SMCR8/TAF1/PRKAA1/RIC1/STYX/KDM4A/HMGCR/TMEM39A/PARN/EIF4ENIF1/DFFA/MAD2L1/MYCBP2/SCFD1/MTMR2/USP7/SNX12/RGP1/NBAS/MTM1/TIGAR/EIF3H/PSEN1/HNRNPA0/YBX1/DEDD/SEC22B/MCL1/CYP51A1/TIRAP/ANGEL2/TAB2/PABPC1/USP19/SECISBP2/FEZ2/FOXK2/STAT3/NCOR1/FMR1	79
GO:0051642	centrosome localization	16/2751	32/18285	3.55346e-06	5.3273e-05	4.46831e-05	INTS13/TBCCD1/RANBP2/KIF5B/NDE1/DYNC1LI2/GPSM2/DLGAP5/MAD2L1/DLG1/PAFAH1B1/NIN/AKAP9/BICD2/ASPM/PARD3	16
GO:0060968	regulation of gene silencing	28/2751	78/18285	4.3999e-06	6.50809e-05	5.4587e-05	DHX9/XPO5/DNMT1/TPR/ADAR/EIF4G1/SETDB1/AGO2/PPHLN1/ELAVL1/MORC2/MAP2K1/PUM2/FXR1/TASOR/ZMPSTE24/DDX6/CDK2/DDX5/PUM1/EIF4ENIF1/TNRC6B/TIAL1/PHF8/RESF1/STAT3/NCOR1/FMR1	28
GO:0006623	protein targeting to vacuole	17/2751	36/18285	4.79247e-06	7.03235e-05	5.89843e-05	HSPA8/AP3M1/M6PR/AP3B1/PIK3R4/VPS13C/GCC2/NCOA4/ZFYVE16/RAB7A/NEDD4/GGA3/VPS41/SCARB2/SMURF1/VPS37A/GNPTAB	17
GO:0046931	pore complex assembly	2751-12-01	20/18285	5.06508e-06	7.41271e-05	6.21746e-05	CCT8/NDC1/NUP205/NUP153/NUP98/NUP107/AHCTF1/CCT3/ADAM10/NUP93/ANO6/TMEM170A	12
GO:0061842	microtubule organizing center localization	16/2751	33/18285	5.93523e-06	8.55044e-05	7.17174e-05	INTS13/TBCCD1/RANBP2/KIF5B/NDE1/DYNC1LI2/GPSM2/DLGAP5/MAD2L1/DLG1/PAFAH1B1/NIN/AKAP9/BICD2/ASPM/PARD3	16
GO:0030518	intracellular steroid hormone receptor signaling pathway	36/2751	116/18285	9.97183e-06	0.000138971	0.000116562	CNOT1/PARP1/MED1/CNOT9/PTGES3/UBR5/BRCA1/UBE3A/SKP2/EP300/UBA5/DDX5/KDM1A/TMF1/CNOT2/CARM1/DNAJA1/ARID1A/KDM3A/STRN3/DAXX/NCOA4/TAF7/RNF6/RHOA/PPP5C/LATS1/TRIP4/SIRT1/CLOCK/NEDD4/SMARCA4/CRY1/YAP1/NCOR1/RNF14	36
GO:0034605	cellular response to heat	24/2751	66/18285	1.62205e-05	0.000217796	0.000182677	EIF2S1/POLR2D/DHX36/TPR/HSPD1/ATR/MTOR/HDAC2/ATP2A2/HSP90AB1/EP300/HSP90AA1/GSK3B/CREBBP/DAXX/SLU7/SIRT1/DNAJB6/DNAJC2/SUMO1/VCP/ATM/IRAK1/RBBP7	24
GO:0007033	vacuole organization	49/2751	180/18285	1.67843e-05	0.000224277	0.000188114	UBQLN1/WASHC5/AP3B1/MTOR/UBXN2A/ATP2A2/UBXN2B/BECN1/PIKFYVE/RAB3GAP1/TBC1D14/ATG3/SMCR8/RAB3GAP2/AMBRA1/TRAPPC8/ATG16L1/RAB14/TMEM39A/ATG5/STX17/PIK3C3/ATF2/SCFD1/WDR45B/SPG11/CHMP2B/RAB23/CHMP3/MTM1/ARL8B/CHMP5/PSEN1/RAB1A/SEC22B/UBQLN2/MFN2/VPS33A/RAB7A/SH3GLB1/TMEM165/SCARB2/RAB5A/SMURF1/FEZ2/RALB/RB1CC1/TMEM106B/GNPTAB	49
GO:0035967	cellular response to topologically incorrect protein	35/2751	115/18285	2.10373e-05	0.000275779	0.000231311	EIF2S1/HSPA14/HSPA8/HSPA13/HSPD1/UGGT1/CUL3/EIF2AK2/HSPA9/QRICH1/BFAR/ATF6/NGLY1/NCK1/PPP1R15B/EP300/MBTPS2/DERL1/TMED2/TMEM33/UBE2W/ABCB10/PTPN1/TOR1A/VAPB/DAXX/HSPA5/TM7SF3/EIF2AK3/RHBDD1/HERPUD2/COPS5/NFE2L2/DNAJB14/VCP	35
GO:0030010	establishment of cell polarity	41/2751	143/18285	2.1413e-05	0.00027938	0.000234331	ZW10/SPDL1/DOCK7/KIF20B/RAB10/ROCK1/CYRIB/ARFGEF1/UBXN2B/FBXW11/ITGB1/HSP90AB1/SNX27/LLGL1/PRKCI/CRKL/HSP90AA1/NDE1/GPSM2/RAP1B/ARF6/CLASP1/GSK3B/GOLPH3/MAD2L1/CRK/PAFAH1B1/KRIT1/CDK5RAP2/DCTN1/RHOA/MARK2/PTK2/CDC42/RAB11FIP2/MCPH1/GBF1/PARD3/ARHGEF11/WDPCP/ROCK2	41
GO:0006998	nuclear envelope organization	19/2751	47/18285	2.18177e-05	0.000283323	0.000237639	NUP155/SPAST/NEMP1/UBXN2A/UBXN2B/TARDBP/ZMPSTE24/VRK1/LEMD3/NUP93/TOR1A/TOR1B/ANKLE2/PAFAH1B1/DCTN1/PARP11/TMEM170A/REEP3/TOR1AIP1	19
GO:0051653	spindle localization	21/2751	56/18285	3.17302e-05	0.000399844	0.000335372	KPNB1/ZW10/SPDL1/UBXN2B/FBXW11/ACTR2/ITGB1/ACTR3/LLGL1/NDE1/GPSM2/CLASP2/CLASP1/MAD2L1/DYNC1H1/PAFAH1B1/CDK5RAP2/DCTN1/ASPM/MCPH1/SPIRE1	21
GO:0043001	Golgi to plasma membrane protein transport	17/2751	41/18285	3.98159e-05	0.000491656	0.000412379	RAB10/GOLGA4/LYPLA1/BLZF1/ATP2C1/PREPL/GOPC/GOLPH3/ACSL3/NSF/GOLPH3L/MACF1/SPTBN1/CNST/GGA3/PHAF1/KIF13A	17
GO:0032465	regulation of cytokinesis	29/2751	92/18285	5.11474e-05	0.000616444	0.000517046	PRPF40A/RACGAP1/ECT2/SPAST/INCENP/KIF20B/AHCTF1/CUL3/PIK3R4/BECN1/BIRC6/ZFYVE26/CCP110/SETD2/BRCA2/KIF14/PRC1/NUP62/PIK3C3/PLK4/UVRAG/KIF23/PKN2/CHMP3/RHOA/CSPP1/CDC42/SH3GLB1/KIF13A	29
GO:0007020	microtubule nucleation	15/2751	35/18285	7.13393e-05	0.000837895	0.00070279	HAUS2/CKAP5/TUBGCP4/TUBGCP3/CEP192/NDE1/CLASP2/CLASP1/TUBGCP5/RANBP9/DCTN1/NIN/SLAIN2/AKAP9/MZT1	15
GO:0040001	establishment of mitotic spindle localization	15/2751	35/18285	7.13393e-05	0.000837895	0.00070279	KPNB1/ZW10/SPDL1/UBXN2B/FBXW11/ITGB1/NDE1/GPSM2/CLASP2/CLASP1/MAD2L1/PAFAH1B1/CDK5RAP2/DCTN1/MCPH1	15
GO:1905214	regulation of RNA binding	2751-08-01	12/18285	7.27852e-05	0.000847679	0.000710996	NCBP1/EIF4G1/EIF4A3/EIF3C/GEMIN2/CARM1/NUCKS1/FMR1	8
GO:0010970	transport along microtubule	42/2751	155/18285	7.29841e-05	0.00084821	0.000711442	LRPPRC/HNRNPU/HSPA8/AP3M1/SPAST/AP3B1/DYNC1I2/OPA1/FBXW11/TTC21B/KIF5B/SFPQ/NDE1/BLOC1S5/KIF1B/RAB6A/TERF2/BLOC1S6/IFT52/AGTPBP1/DYNC1H1/PAFAH1B1/SPG11/HIF1A/ARL8B/RHOT1/PCM1/TTC26/CILK1/RAB1A/WDR35/TRAF3IP1/KIFAP3/BORCS5/CDC42/BICD2/ACTR10/VAMP7/PURA/KIF3A/KIF13A/ARHGAP21	42
GO:0036499	PERK-mediated unfolded protein response	2751-10-01	18/18285	7.98382e-05	0.000914421	0.000766976	EIF2S1/QRICH1/NCK1/PPP1R15B/TMED2/TMEM33/PTPN1/HSPA5/EIF2AK3/NFE2L2	10
GO:0051648	vesicle localization	46/2751	176/18285	8.83968e-05	0.000979982	0.000821966	AP3M1/AP3B1/CUL3/TRIP11/FAM91A1/FBXW11/USO1/KIF5B/TBC1D23/KLHL12/PPP6C/AP1AR/GOSR1/NDE1/CTNNB1/BLOC1S5/TMED2/SYNJ1/CLASP2/CLASP1/WDR11/BLOC1S6/TOR1A/EXOC6/BBS7/DYNC1H1/PAFAH1B1/SPG11/PICALM/PSEN1/SNAP23/RAB1A/SAR1A/EXOC6B/KIFAP3/BORCS5/VPS33A/CCDC186/EXOC4/IKBKG/VAMP7/SNAP29/GBF1/TMED10/KIF3A/KIF13A	46
GO:1901998	toxin transport	16/2751	40/18285	0.000112006	0.00123054	0.00103213	CCT8/CCT4/CCT5/COPB2/CCT2/TCP1/CCT3/ADAM10/DNAJA1/MTMR12/CCT7/RAB28/SCFD1/HSPA5/LRP6/TRIP4	16
GO:0043254	regulation of protein-containing complex assembly	92/2751	422/18285	0.000115998	0.00126569	0.0010616	HSPA8/PARP1/CKAP5/PTPN11/CAND1/WASHC5/GNL3L/MTPN/ICE1/DYRK1A/ATR/DHX33/EIF4G1/TFIP11/MTOR/CYRIB/ARFGEF1/EIF2AK2/RNF4/CREB1/GMFB/DDX3X/HCFC1/MAPRE1/NCKAP1/ACTR2/NCK1/ACTR3/EP300/CAMSAP1/PSMC6/CAPZA1/AP1AR/HSP90AA1/FARP2/ASAP1/BIRC2/SENP6/RAP1B/ARF6/CLASP1/TMOD3/TRIM27/CAPZA2/TERF1/GSK3B/KIF14/SLF1/AIDA/CYFIP1/RASA1/CAMSAP2/ANKRD27/FER/ARPC2/DLG1/SPIDR/ABI2/CDK5RAP2/HSPA5/DCTN1/RHOA/FCHSD2/LATS1/SPTBN1/SAR1A/GRB2/NIN/SLAIN2/TRAF3IP1/FAF1/FNIP1/RDX/TWF1/AKAP9/CDC42/HMGB1/SH3GLB1/TIRAP/IMPACT/BBS10/PPM1A/CLIP1/SUMO1/VCP/SSH1/TFRC/SPIRE1/ATM/RALB/BAG4/RB1	92
GO:0061951	establishment of protein localization to plasma membrane	21/2751	61/18285	0.000134497	0.00145387	0.00121944	RAB10/VPS35/GOLGA4/LYPLA1/GORASP2/BLZF1/ATP2C1/PREPL/GOPC/GOLPH3/ACSL3/RAB8A/NSF/GOLPH3L/MACF1/SPTBN1/CNST/RAB7A/GGA3/PHAF1/KIF13A	21
GO:2000736	regulation of stem cell differentiation	20/2751	57/18285	0.000143171	0.00152312	0.00127753	PRKDC/HNRNPU/PUS7/NUDT21/DHX36/PWP1/NSUN2/CDK12/YTHDF2/EIF2AK2/ITCH/HSPA9/REST/CDK13/KDM3A/METTL3/NFE2L2/OCIAD1/YAP1/STAT3	20
GO:0044088	regulation of vacuole organization	17/2751	45/18285	0.000159022	0.00166928	0.00140012	BECN1/PIKFYVE/RAB3GAP1/TBC1D14/SMCR8/RAB3GAP2/TMEM39A/SCFD1/MTM1/SEC22B/UBQLN2/SH3GLB1/SCARB2/RAB5A/FEZ2/RALB/TMEM106B	17
GO:0043923	positive regulation by host of viral transcription	2751-09-01	16/18285	0.000162714	0.00168831	0.00141608	RRP1B/SNW1/CCNT1/EP300/ZNF639/SP1/CHD1/NUCKS1/SMARCA4	9
GO:0016246	RNA interference	2751-08-01	13/18285	0.000164192	0.00168831	0.00141608	DHX9/XPO5/ADAR/CLP1/AGO2/CELF1/PRKRA/DICER1	8
GO:0065004	protein-DNA complex assembly	49/2751	196/18285	0.00017347	0.0017804	0.00149332	HAT1/MIS18A/DNAJC9/SART3/SET/RRN3/CAND1/SMARCA5/TAF1B/RBBP4/SPTY2D1/RNF4/CREB1/UBN1/CHAF1B/TBP/DR1/SHPRH/RSF1/PSMC6/BDP1/CENPI/BAZ2A/TAF1/SENP6/MACROH2A1/TERF1/CENPN/HP1BP3/BRD2/DLGAP5/KAT6B/CENPO/PIAS1/NPM1/DAXX/TAF7/CENPC/MCM2/ATRX/KNTC1/CENPE/CENPF/HMGB1/TAF6/GTF2B/SMARCA4/OIP5/RB1	49
GO:1904589	regulation of protein import	21/2751	63/18285	0.000225471	0.00226783	0.00190216	NOLC1/HSPA8/ECT2/NUP58/NUP54/TPR/RAN/UBR5/IPO5/MAPK1/TARDBP/HSP90AB1/MAPK14/NUP62/HDAC3/RAB23/RBM22/PSEN1/ZPR1/EFCAB7/SUMO1	21
GO:0007569	cell aging	34/2751	125/18285	0.00031424	0.00304978	0.00255802	PRKDC/PNPT1/MORC3/FBXO5/NEK4/OPA1/ATR/MTOR/SMC6/DNAJA3/WRN/RSL1D1/SMC5/MAP2K1/ZMPSTE24/KRAS/MAPK14/MARCHF5/MAPKAPK5/BRCA2/CDK2/TERF2/NUP62/NPM1/YBX1/RBL1/SIRT1/CHEK1/LIMS1/ILK/FOXM1/ATM/ZNF277/PRMT6	34
GO:0051657	maintenance of organelle location	2751-07-01	11/18285	0.000326412	0.00312948	0.00262487	TBCCD1/GPSM2/UVRAG/PAFAH1B1/AKAP9/ASPM/ARHGAP21	7
GO:0098732	macromolecule deacylation	32/2751	116/18285	0.000353883	0.00336371	0.00282134	NCAPG2/SMARCAD1/KDM5A/DYRK1A/RCOR1/HDAC2/SIN3A/LYPLA1/BRMS1L/REST/EP300/SFPQ/RBM14/BAZ2A/AKAP8/NIPBL/SUDS3/PRKAA1/MIER1/MORF4L1/HDAC3/MTA2/ABHD16A/MSL3/TBL1XR1/SIRT1/MIDEAS/ABHD13/ELK4/ABHD17B/C6orf89/PRMT6	32
GO:0016311	dephosphorylation	88/2751	413/18285	0.000360635	0.00342201	0.00287023	PTPN11/MASTL/PPP4R3B/PTBP1/LRRC40/TIPRL/ROCK1/PPP1R8/PPP1CC/MTOR/SMG7/FBXW11/YWHAB/RNGTT/RPRD1A/CTDSPL2/ACP1/NCK1/PPP2R5E/PPP1R15B/DUSP11/URI1/HSP90AB1/PPP6C/ARMT1/PPM1D/BOD1L1/PGAM5/UBLCP1/EYA3/SYNJ1/PTPN12/PPM1B/RPAP2/RPRD1B/BPNT2/ARPP19/GSK3B/STYX/NT5C2/NANP/ENOPH1/PTPN1/PPP2R2A/PPP4R1/PPP1R12A/SMG6/BPNT1/MTMR12/CTTNBP2NL/SWAP70/MTMR6/FAM220A/ANKLE2/DLG1/PPP3R1/PTPN9/MTMR2/PPP2R5D/PPP2R1B/HDHD2/BTRC/MTM1/TIGAR/PTP4A1/SACM1L/PPP2CA/PPP5C/PPP4R2/PPTC7/PTPN4/INPP5B/PPP1R2/PPP2R3C/MGAT5/MINPP1/PPP1CB/PPM1A/PPM1G/PHOSPHO2/PSPH/SSH1/PPP3CB/BAG4/PPP2R5C/PPP6R3/ROCK2/MTMR1	88
GO:0048511	rhythmic process	67/2751	298/18285	0.000382139	0.00360749	0.00302581	DHX9/HNRNPR/PRKDC/THRAP3/PRMT5/HNRNPU/SUV39H2/NONO/DDB1/CSNK2A1/KDM5A/DYRK1A/TIMELESS/TOP1/UBE3A/PPP1CC/MTOR/NFYA/HUWE1/HDAC2/SRRD/ADNP/CREB1/SIN3A/FBXW11/CUL4A/TARDBP/USP9X/RBM4/CDK4/DTL/EP300/SFPQ/SETX/PSPC1/KDM5B/SP1/DDX5/PRKAA1/GSK3B/CBX3/DNM1L/NRIP1/TOP2A/HDAC3/CREBBP/MYCBP2/USP7/BTRC/CHML/HSPA5/KMT2A/KDM5C/KDM2A/METTL3/GFPT1/PCNA/ENOX2/NCOA2/SIRT1/CLOCK/CIPC/PPP1CB/CASP2/CRY1/NCOR1/ROCK2	67
GO:0006450	regulation of translational fidelity	2751-10-01	21/18285	0.000417022	0.0038969	0.00326855	IARS1/IARS2/LARS1/LARS2/EIF2S3/YRDC/GATC/AARS2/TARS2/DNAJC2	10
GO:0034629	cellular protein-containing complex localization	2751-10-01	21/18285	0.000417022	0.0038969	0.00326855	NDC1/WASHC5/SEH1L/HASPIN/DLG1/MIOS/RCC2/AKAP9/MZT1/RALB	10
GO:1990928	response to amino acid starvation	17/2751	49/18285	0.000515251	0.00471915	0.00395822	EIF2S1/GCN1/LARS1/LARP1/MTOR/EIF2AK2/MAPK1/BECN1/SEH1L/EIF2AK4/BMT2/MIOS/KICS2/EIF2AK3/SH3GLB1/IMPACT/EIF2A	17
GO:0046112	nucleobase biosynthetic process	2751-09-01	18/18285	0.00051939	0.00474136	0.00397685	PPAT/UMPS/GMPS/CTPS1/CAD/PAICS/MTOR/PRPS1/CMPK1	9
GO:0097193	intrinsic apoptotic signaling pathway	64/2751	285/18285	0.000526943	0.00479449	0.00402141	HNRNPK/MSH2/PRKDC/MSH6/NBN/PARP1/UBQLN1/NONO/CUL2/BAG5/PDCD10/SNW1/FIGNL1/BRCA1/OPA1/DDIAS/CUL3/DIABLO/MARCHF7/MLH1/TRAP1/DDX3X/BECN1/USP28/BCLAF1/CUL4A/FBH1/QRICH1/CUL5/UBE2K/NCK1/URI1/EP300/APAF1/SFPQ/HYOU1/TOPORS/BRCA2/CUL1/DDX5/KDM1A/STK24/DNAJA1/PRKRA/DNM1L/PTPN1/DNAJC10/USP47/TP53BP2/HIF1A/PLAGL2/GSKIP/EIF2AK3/ARMC10/MCL1/SIRT1/HIPK1/TRIM32/ERCC6/NFE2L2/CASP2/ATM/SERINC3/TAF9B	64
GO:0032481	positive regulation of type I interferon production	19/2751	58/18285	0.000565374	0.00511054	0.0042865	DHX9/G3BP1/DHX36/PTPN11/POLR3B/CHUK/HSPD1/POLR3A/DHX33/TOMM70/DDX3X/POLR3C/TBK1/POLR3D/HSP90AA1/SETD2/POLR3F/HMGB1/IRAK1	19
GO:0098760	response to interleukin-7	2751-08-01	15/18285	0.000618608	0.005493	0.00460729	HSPD1/RAD23B/STIP1/CRKL/ATIC/HDGF/YBX1/HMGB1	8
GO:0098761	cellular response to interleukin-7	2751-08-01	15/18285	0.000618608	0.005493	0.00460729	HSPD1/RAD23B/STIP1/CRKL/ATIC/HDGF/YBX1/HMGB1	8
GO:0031453	positive regulation of heterochromatin assembly	2751-07-01	12/18285	0.00068149	0.00596519	0.00500334	DNMT1/TPR/SETDB1/PPHLN1/MORC2/TASOR/RESF1	7
GO:0051095	regulation of helicase activity	2751-07-01	12/18285	0.00068149	0.00596519	0.00500334	MSH2/MSH6/MSH3/POT1/CHTOP/MCM2/SIRT1	7
GO:0070988	demethylation	22/2751	73/18285	0.000787782	0.00685222	0.00574734	KDM5A/KDM1B/OTUD4/KDM3B/USP9X/APEX1/JMJD1C/KDM6A/TDG/KDM5B/ALKBH1/KDM1A/KDM4A/RIOX2/KDM3A/USP7/KDM5C/KDM2A/PHF8/TET3/CYP51A1/KDM2B	22
GO:0002218	activation of innate immune response	17/2751	51/18285	0.000869068	0.00746535	0.00626161	PRKDC/XRCC5/NONO/TOMM70/PAK2/SIN3A/TBK1/TRAF6/EP300/XRCC6/SFPQ/PSPC1/HSP90AA1/RBM14/MAP3K7/CREBBP/HMGB1	17
GO:0048284	organelle fusion	36/2751	142/18285	0.000900824	0.00772613	0.00648034	CHCHD3/GNAI3/MFN1/OPA1/HUWE1/VTI1A/TGFBRAP1/AFG3L2/PIKFYVE/USO1/KIF5B/GOSR2/GOSR1/YIPF5/VCPIP1/RAB8A/ANKFY1/DNM1L/STX17/ANKRD27/UVRAG/EEA1/SPG11/CHMP2B/CHMP3/ARL8B/STX6/SNAP23/YIPF4/SEC22B/MFN2/RAB7A/VPS41/VAMP7/SNAP29/TFRC	36
GO:0032606	type I interferon production	26/2751	94/18285	0.00116182	0.00975291	0.00818032	DHX9/G3BP1/DHX36/PTPN11/POLA1/POLR3B/CHUK/HSPD1/POLR3A/DHX33/TOMM70/DDX3X/ITCH/POLR3C/TBK1/POLR3D/YY1/HSP90AA1/SETD2/PPM1B/RNF216/POLR3F/TRAF3IP1/HMGB1/TIRAP/IRAK1	26

### Sheet: MTHFD1
ID	Description	GeneRatio	BgRatio	pvalue	p.adjust	qvalue	geneID	Count
GO:0007059	chromosome segregation	87/843	341/18285	9.54095e-41	3.77822e-37	3.16358e-37	KPNB1/SMC2/FANCM/DLGAP5/HNRNPU/NCAPG2/INCENP/BRCA1/CTCF/SMC1A/NDC1/CDC23/ANAPC1/SMC3/NCAPH/BUB1/NCAPD3/CEP85/RACGAP1/TOP2A/DYNC1H1/PRC1/TOP1/BUB1B/BRIP1/MCMBP/FEN1/ZW10/KIF23/KNSTRN/NCAPD2/KIF4A/TOP3A/TPR/SRPK1/CCNE2/RAD21/BUB3/RAN/CDC6/CENPF/STAG1/NAA50/CIAO1/SMC4/CENPN/ECT2/ZNF207/SPDL1/INO80/CDC27/HASPIN/KIF18A/CCNB1/PDS5A/CHAMP1/CENPE/ZWINT/MAD2L1/KNL1/PSMC3IP/ABRAXAS2/NUSAP1/CDCA8/ZWILCH/FBXO5/RMI1/ACTR2/NCAPG/FANCD2/TTK/CSNK2A1/BECN1/ESCO2/SGO2/OIP5/SPAG5/CDCA2/MLH1/RCC2/SMC6/KNTC1/KIF14/WAPL/ACTR3/PUM1/NUP62	87
GO:0098813	nuclear chromosome segregation	75/843	277/18285	4.10131e-37	8.12059e-34	6.79954e-34	KPNB1/SMC2/FANCM/DLGAP5/HNRNPU/NCAPG2/INCENP/CTCF/SMC1A/NDC1/CDC23/ANAPC1/SMC3/NCAPH/BUB1/NCAPD3/RACGAP1/TOP2A/DYNC1H1/PRC1/BUB1B/BRIP1/MCMBP/FEN1/ZW10/KIF23/KNSTRN/NCAPD2/KIF4A/TPR/CCNE2/RAD21/BUB3/RAN/CDC6/CENPF/STAG1/NAA50/SMC4/ECT2/ZNF207/SPDL1/INO80/CDC27/HASPIN/KIF18A/CCNB1/PDS5A/CHAMP1/CENPE/ZWINT/MAD2L1/KNL1/PSMC3IP/ABRAXAS2/NUSAP1/CDCA8/ZWILCH/FBXO5/RMI1/ACTR2/NCAPG/FANCD2/TTK/BECN1/ESCO2/SGO2/SPAG5/MLH1/RCC2/KNTC1/KIF14/WAPL/ACTR3/NUP62	75
GO:0000819	sister chromatid segregation	60/843	198/18285	7.47414e-33	9.86587e-30	8.2609e-30	KPNB1/SMC2/DLGAP5/HNRNPU/NCAPG2/INCENP/CTCF/SMC1A/CDC23/ANAPC1/SMC3/NCAPH/BUB1/NCAPD3/RACGAP1/TOP2A/PRC1/BUB1B/MCMBP/FEN1/ZW10/KIF23/KNSTRN/NCAPD2/KIF4A/TPR/RAD21/BUB3/RAN/CDC6/CENPF/STAG1/NAA50/SMC4/ZNF207/SPDL1/INO80/CDC27/HASPIN/KIF18A/CCNB1/PDS5A/CHAMP1/CENPE/ZWINT/MAD2L1/NUSAP1/CDCA8/ZWILCH/FBXO5/NCAPG/TTK/BECN1/ESCO2/SGO2/SPAG5/KNTC1/KIF14/WAPL/NUP62	60
GO:0022613	ribonucleoprotein complex biogenesis	89/843	458/18285	8.45941e-32	6.72072e-29	5.62739e-29	PRMT5/DHX9/FCF1/PRKDC/NOLC1/HEATR1/SF3A1/UTP4/GEMIN5/URB2/DDX18/TGS1/DKC1/WDR12/BMS1/ABCE1/GEMIN2/NCBP1/NOP9/NUDT21/TSR1/NOP14/USP39/CDC73/SNRNP200/EIF3C/XPO1/DDX21/EIF4H/WDR3/WDR43/SART3/XRCC5/SRSF1/SRPK1/XRN2/GTPBP4/HSP90AA1/EIF3A/NOL11/RRP1B/EFL1/SDAD1/RAN/SRFBP1/MTREX/GNL3L/UTP14A/DDX20/EIF3J/WBP11/ISG20L2/HSP90AB1/TRMT61B/NAT10/RPL7L1/EIF5/PWP1/NIP7/UTP18/RIOK1/DDX1/NAF1/NGDN/NOM1/DDX10/FASTKD2/UTP25/DHX29/UTP20/DDX31/PDCD11/PTGES3/NOL10/WDR36/UTP15/DDX23/CPSF7/CPSF6/EIF4A3/NUFIP1/RSL1D1/YTHDF2/SRSF9/EXOSC2/RRP15/ZNHIT6/CUL4A/POLR2D	89
GO:0006260	DNA replication	67/843	260/18285	8.48575e-32	6.72072e-29	5.62739e-29	SUPT16H/WDHD1/DHX9/MCM4/RFWD3/PRIM1/FANCM/SSRP1/TIMELESS/RRM1/MCM6/SET/EXD2/POLE2/POLA1/PRIM2/SMC3/MCM3/CHEK1/MCM10/TOP1/MCMBP/FEN1/DNAJA3/DTL/TOPBP1/DDX21/RECQL/RFC5/RFC3/RFC1/KAT7/CCNE2/GTPBP4/GINS4/PCNA/GINS1/TIPIN/CDC6/DNA2/INO80/PDS5A/POLD3/NOC3L/SIN3A/FBXO5/RMI1/POLE3/RPA1/CCNA2/NBN/ESCO2/USP37/MCM2/ORC1/SDE2/CDK2/DBF4/DDX23/CDC7/LIG3/CHAF1A/WAPL/ANKRD17/POLH/RBBP4/ATAD5	67
GO:0006397	mRNA processing	92/843	499/18285	5.25598e-31	3.05276e-28	2.55614e-28	SNW1/PRMT5/CPSF2/DHX9/HNRNPK/ZC3H14/HNRNPC/HNRNPU/CSTF2/HNRNPR/NONO/NCL/HNRNPL/SF3A1/THRAP3/GEMIN5/PRPF4/PAPOLA/SF3B3/TGS1/NUP98/DDX46/EFTUD2/GEMIN2/NCBP1/AQR/NUDT21/DHX15/HNRNPA2B1/USP39/CDC73/SNRNP200/RBMX/SART3/TTF2/SRSF1/HNRNPF/SRPK1/XRN2/FIP1L1/RNF40/SYNCRIP/RRP1B/VIRMA/CDK12/SMNDC1/MTREX/CDC5L/DDX20/KHDRBS1/BARD1/PRPF40A/WBP11/CCNB1/LEO1/ECD/HNRNPM/KHSRP/TRA2B/PTBP1/DDX1/DHX8/MTPAP/PNPT1/CSTF2T/PTCD2/HNRNPA3/THOC2/HNRNPLL/RAVER1/CPSF3/PDCD11/PPP1R8/GRSF1/CWC27/AHCYL1/RBM23/SF3B2/DDX23/CPSF7/CPSF6/CDC40/EIF4A3/IWS1/RNF20/RBM28/DBR1/SRSF9/RBM14/TFIP11/PLRG1/POLR2D	92
GO:0048285	organelle fission	91/843	489/18285	5.39629e-31	3.05276e-28	2.55614e-28	PRMT5/KPNB1/SMC2/FANCM/DLGAP5/HNRNPU/NCAPG2/INCENP/SMC1A/NDC1/CDC23/ANAPC1/SMC3/KIF11/NCAPH/KIF20B/BUB1/NCAPD3/CEP85/RACGAP1/TOP2A/CHEK1/PRC1/BUB1B/BRIP1/KIF2A/ZW10/KIF23/KNSTRN/NCAPD2/KIF4A/TPR/ANLN/CCNE2/RAD21/KIF15/BUB3/WASHC5/RAD54L/RAN/CDC6/CENPF/STAG1/NAA50/SMC4/ZNF207/SPDL1/INO80/CDC27/HASPIN/KIF18A/CCNB1/PDS5A/CHAMP1/CENPE/ZWINT/ASPM/MAD2L1/PSMC3IP/ABRAXAS2/RAD51AP1/NUSAP1/CDCA8/AP3B1/MIEF1/RAD51B/ZWILCH/FBXO5/RMI1/ACTR2/NCAPG/FANCD2/TTK/TPX2/AURKA/BECN1/TOGARAM1/MSH3/SGO2/SPAG5/RALBP1/OPA1/CDCA2/MLH1/VPS35/BORA/MYO19/KNTC1/KIF14/ACTR3/NUP62	91
GO:1901987	regulation of cell cycle phase transition	72/843	380/18285	3.8207e-25	1.37545e-22	1.15169e-22	RFWD3/PRKDC/DLGAP5/TIMELESS/BRCA1/CLSPN/MSH2/CDC23/BUB1/CHEK1/APEX1/BUB1B/BRIP1/CDC73/ZW10/DTL/TOPBP1/TPR/ANLN/RAD21/RBL1/BUB3/WDR76/TIPIN/INTS7/CDC6/CENPF/DNA2/CDC5L/TFDP1/ZNF207/SPDL1/PAXIP1/INO80/CDC27/PSME3/CCNB1/CENPE/PTPN11/ZWINT/ECD/MAD2L1/BRCC3/RAD51B/ZWILCH/SIN3A/FBXO5/FANCD2/TTK/GTSE1/AURKA/NBN/GIGYF2/TAF1/ORC1/DDB1/NSUN2/SDE2/CDK2/RCC2/DBF4/CDC7/EZH2/KNTC1/WAC/KIF14/ANKRD17/CUL4A/PLRG1/NAE1/MDC1/ATAD5	72
GO:0006403	RNA localization	51/843	200/18285	3.24351e-24	1.04111e-21	8.71743e-22	DHX9/NUP205/HNRNPU/CKAP5/NDC1/XPO5/NUP155/NUP160/DKC1/NUP98/CCT5/NUP188/YY1/NCBP1/LRPPRC/HNRNPA2B1/XPO1/CCT2/CCT6A/SRSF1/TPR/DDX19A/NUP153/RAN/NUP133/KHDRBS1/NUP107/NUP58/CCT8/KHSRP/CCT4/NAF1/PNPT1/HNRNPA3/THOC2/GLE1/NUP93/TCP1/NSUN2/AHCTF1/G3BP2/NUP35/CPSF6/EIF4A3/IWS1/SMG7/EXOSC2/ZNHIT6/NUP50/POLR2D/NUP62	51
GO:0044772	mitotic cell cycle phase transition	74/843	414/18285	3.41779e-24	1.04111e-21	8.71743e-22	RFWD3/PRKDC/DLGAP5/BRCA1/CLSPN/CDC23/ANAPC1/BUB1/CHEK1/APEX1/BUB1B/CDC73/GSPT1/ZW10/DTL/TOPBP1/PPAT/TPR/ANLN/CCNE2/RAD21/TAF2/RBL1/BUB3/CDC6/CENPF/MELK/TFDP1/ZNF207/SPDL1/INO80/KHDRBS1/MNAT1/CDC27/PSME3/CCNB1/CENPE/ZWINT/ECD/MAD2L1/CDKN3/BRCC3/RAD51B/ZWILCH/SIN3A/FBXO5/NPAT/TTK/GTSE1/CCNA2/FOXM1/AURKA/NBN/USP37/GIGYF2/ORC1/DDB1/SDE2/CDK2/RCC2/DBF4/PPP6C/CDC7/EZH2/KNTC1/WAC/MASTL/KIF14/CUL2/ANKRD17/CUL4A/PLRG1/NAE1/E2F3	74
GO:0033044	regulation of chromosome organization	48/843	188/18285	6.94242e-23	1.96371e-20	1.64426e-20	DLGAP5/HNRNPC/HNRNPU/DNMT1/CTCF/YLPM1/CDC23/ANAPC1/BUB1/DKC1/TOP2A/CCT5/BUB1B/HNRNPA2B1/FEN1/ZW10/CCT2/XRCC5/CCT6A/TPR/RAD21/BUB3/CDC6/CENPF/GNL3L/ZNF207/SPDL1/MNAT1/CDC27/PARP1/CCNB1/CENPE/CCT8/ZWINT/NAT10/MAD2L1/ZWILCH/FBXO5/CCT4/TTK/NAF1/RNF4/BECN1/NBN/MCM2/TCP1/KNTC1/WAPL	48
GO:0006302	double-strand break repair	54/843	251/18285	8.69015e-22	2.0867e-19	1.74724e-19	TDP1/MCM4/RFWD3/PRKDC/FANCM/TIMELESS/MCM6/EXD2/BRCA1/MSH2/POLA1/PALB2/DEK/MCM3/PARP2/CHEK1/YY1/DCLRE1B/BRIP1/FEN1/RECQL/XRCC5/RAD21/MCM8/GINS4/ZFYVE26/RAD54L/DNA2/INO80/PARP1/RIF1/NSD2/DCLRE1A/RAD51AP1/BRCC3/RAD51B/DDX1/RMI1/ACTR2/FANCD2/RPA1/XRCC2/FOXM1/NBN/ESCO2/MCM2/MLH1/XRCC6/SMC6/CDC7/LIG3/TFIP11/TRIP12/FANCB	54
GO:0000075	cell cycle checkpoint signaling	44/843	169/18285	1.90966e-21	4.20125e-19	3.5178e-19	RFWD3/PRKDC/TIMELESS/BRCA1/CLSPN/MSH2/BUB1/CHEK1/BUB1B/BRIP1/ZW10/DTL/TOPBP1/TPR/BUB3/WDR76/TIPIN/INTS7/CDC6/CENPF/DNA2/CDC5L/ZNF207/SPDL1/CCNB1/PTPN11/ZWINT/MAD2L1/BRCC3/ZWILCH/FANCD2/TTK/GTSE1/NBN/GIGYF2/ORC1/NSUN2/SDE2/CDK2/KNTC1/WAC/CUL4A/NAE1/MDC1	44
GO:0006913	nucleocytoplasmic transport	58/843	300/18285	6.83542e-21	1.35341e-18	1.13324e-18	KPNB1/DHX9/NUP205/NOLC1/NDC1/XPO5/CSE1L/NUP155/NUP160/IPO9/NUP98/NUP188/ABCE1/NCBP1/NOP9/IPO7/TNPO3/HNRNPA2B1/KPNA2/XPO1/NEMF/TPR/PSEN1/STYX/DDX19A/NUP153/MED1/SDAD1/RAN/NUP133/ECT2/KHDRBS1/BARD1/CTDSPL2/NUP107/TNPO1/NUP58/HSP90AB1/PTPN11/HSPA9/ELAVL1/THOC2/GLE1/NUP93/IPO5/NSUN2/AHCYL1/IPO11/NUP35/CPSF6/IWS1/IPO8/SMG7/PPP1CC/NUP50/POLR2D/E2F3/NUP62	58
GO:0051169	nuclear transport	58/843	300/18285	6.83542e-21	1.35341e-18	1.13324e-18	KPNB1/DHX9/NUP205/NOLC1/NDC1/XPO5/CSE1L/NUP155/NUP160/IPO9/NUP98/NUP188/ABCE1/NCBP1/NOP9/IPO7/TNPO3/HNRNPA2B1/KPNA2/XPO1/NEMF/TPR/PSEN1/STYX/DDX19A/NUP153/MED1/SDAD1/RAN/NUP133/ECT2/KHDRBS1/BARD1/CTDSPL2/NUP107/TNPO1/NUP58/HSP90AB1/PTPN11/HSPA9/ELAVL1/THOC2/GLE1/NUP93/IPO5/NSUN2/AHCYL1/IPO11/NUP35/CPSF6/IWS1/IPO8/SMG7/PPP1CC/NUP50/POLR2D/E2F3/NUP62	58
GO:0007051	spindle organization	45/843	183/18285	8.13762e-21	1.53452e-18	1.28489e-18	KPNB1/DLGAP5/HNRNPU/CKAP5/INCENP/SMC1A/HAUS2/SMC3/KIF11/HAUS4/STIL/RACGAP1/DYNC1H1/PRC1/INTS13/KIF2A/KIF23/TUBGCP4/KNSTRN/KIF4A/TPR/KIF15/WASHC5/RAN/STAG1/ZNF207/INO80/CLTC/CCNB1/CENPE/ASPM/ABRAXAS2/HAUS6/MAPRE1/FBXO5/TTK/TPX2/RNF4/AURKA/TOGARAM1/SPAG5/MLH1/BORA/TUBGCP5/NUP62	45
GO:0140694	non-membrane-bounded organelle assembly	62/843	367/18285	3.88976e-19	5.9244e-17	4.96062e-17	EIF2S1/KPNB1/PRKDC/DLGAP5/HNRNPU/INCENP/BRCA1/SMC1A/HAUS2/SMC3/PLK4/KIF11/HAUS4/STIL/RACGAP1/PATL1/G3BP1/DYNC1H1/PRC1/KIF2A/CNOT1/KIF23/TUBGCP4/XRCC5/KIF4A/TPR/ANLN/KIF15/EFL1/WASHC5/CENPF/STAG1/CENPN/ZNF207/UBAP2L/INO80/CENPE/ASPM/ABRAXAS2/TRIM37/HAUS6/MAPRE1/NIP7/FBXO5/TPX2/RNF4/AURKA/FASTKD2/DHX29/TOGARAM1/SPAG5/MLH1/CDK2/G3BP2/CEP76/OGFOD1/CSDE1/KNTC1/YTHDF2/RBM14/TUBGCP5/NUP62	62
GO:0051983	regulation of chromosome segregation	30/843	90/18285	2.37441e-18	3.13422e-16	2.62435e-16	DLGAP5/HNRNPU/CDC23/ANAPC1/BUB1/BUB1B/ZW10/TPR/RAD21/BUB3/CDC6/CENPF/ZNF207/SPDL1/CDC27/CCNB1/CENPE/ZWINT/MAD2L1/ZWILCH/FBXO5/TTK/CSNK2A1/BECN1/CDCA2/RCC2/SMC6/KNTC1/WAPL/PUM1	30
GO:0050657	nucleic acid transport	39/843	162/18285	7.28114e-18	8.48039e-16	7.1008e-16	DHX9/NUP205/CKAP5/NDC1/XPO5/NUP155/NUP160/NUP98/NUP188/NCBP1/LRPPRC/HNRNPA2B1/XPO1/SRSF1/TPR/DDX19A/NUP153/RAN/NUP133/KHDRBS1/NUP107/NUP58/KHSRP/PNPT1/HNRNPA3/THOC2/GLE1/NUP93/NSUN2/AHCTF1/G3BP2/NUP35/CPSF6/EIF4A3/IWS1/SMG7/NUP50/POLR2D/NUP62	39
GO:0050658	RNA transport	39/843	162/18285	7.28114e-18	8.48039e-16	7.1008e-16	DHX9/NUP205/CKAP5/NDC1/XPO5/NUP155/NUP160/NUP98/NUP188/NCBP1/LRPPRC/HNRNPA2B1/XPO1/SRSF1/TPR/DDX19A/NUP153/RAN/NUP133/KHDRBS1/NUP107/NUP58/KHSRP/PNPT1/HNRNPA3/THOC2/GLE1/NUP93/NSUN2/AHCTF1/G3BP2/NUP35/CPSF6/EIF4A3/IWS1/SMG7/NUP50/POLR2D/NUP62	39
GO:0000723	telomere maintenance	35/843	132/18285	1.34972e-17	1.4847e-15	1.24317e-15	PRKDC/HNRNPC/HNRNPU/YLPM1/EXO1/DKC1/CCT5/APEX1/DCLRE1B/HNRNPA2B1/FEN1/CCT2/XRCC5/RFC1/CCT6A/CCNE2/HSP90AA1/PCNA/DNA2/GNL3L/PARP1/HSP90AB1/CCT8/NAT10/RIF1/DCLRE1A/CCT4/NAF1/RPA1/NBN/PTGES3/TCP1/XRCC6/SMC6/TFIP11	35
GO:0071103	DNA conformation change	51/843	284/18285	4.35125e-17	4.41819e-15	3.69944e-15	DHX9/SMC2/MCM4/CHD8/FANCM/NCAPG2/MCM6/SET/INCENP/CTCF/NCAPH/NCAPD3/MCM3/TOP2A/HELLS/G3BP1/TOP1/BRIP1/HNRNPA2B1/HAT1/DNAJC9/RECQL/RFC5/SART3/RFC3/XRCC5/NCAPD2/TOP3A/SRPK1/MCM8/RAD54L/DNA2/SMC4/MNAT1/CCNB1/NUSAP1/DDX1/ERCC6L/NCAPG/RPA1/NBN/MCM2/OIP5/CHD4/SMARCA5/XRCC6/RSF1/CHAF1A/UBN1/WAPL/RBBP4	51
GO:0034502	protein localization to chromosome	28/843	93/18285	6.54418e-16	5.75887e-14	4.82202e-14	MSH2/CTCF/DKC1/CCT5/BUB1B/ZW10/CCT2/XRCC5/CCT6A/RAD21/MCM8/BUB3/GNL3L/SPDL1/HASPIN/CHAMP1/CCT8/KNL1/ZWILCH/CCT4/TTK/RPA1/ESCO2/TCP1/RCC2/EZH2/KNTC1/WAPL	28
GO:0051321	meiotic cell cycle	46/843	261/18285	3.24561e-15	2.52012e-13	2.11015e-13	SMC2/FANCM/INCENP/SMC1A/NDC1/MSH6/SMC3/EXO1/BUB1/NCAPD3/TOP2A/BUB1B/BRIP1/ZW10/TUBGCP4/NCAPD2/TOP3A/CCNE2/RAD21/BUB3/WASHC5/RAD54L/SMC4/KIF18A/ASPM/PSMC3IP/RAD51AP1/RAD51B/FBXO5/RMI1/ACTR2/FANCD2/ZNF318/TTK/RPA1/XRCC2/AURKA/NBN/MSH3/SGO2/NSUN2/MLH1/CDK2/YTHDF2/ACTR3/TUBGCP5	46
GO:0006401	RNA catabolic process	47/843	278/18285	8.35186e-15	5.90596e-13	4.94518e-13	DHX9/ZC3H14/HNRNPC/HNRNPU/HNRNPR/THRAP3/SERBP1/DKC1/PATL1/APEX1/NCBP1/LRPPRC/FEN1/GSPT1/CNOT1/SMG8/XRN2/RNASEH1/SYNCRIP/DNA2/MTREX/HNRNPM/MRPL44/KHSRP/LARP1/MTPAP/ELAVL1/NAF1/PNPT1/FASTKD2/ROCK1/PAIP1/PPP1R8/GIGYF2/GRSF1/NSUN2/ETF1/MLH1/CNOT10/EIF4A3/CSDE1/YTHDF2/SMG7/EXOSC2/PUM1/MTOR/POLR2D	47
GO:0006417	regulation of translation	60/843	450/18285	1.109e-13	6.27375e-12	5.25314e-12	EIF2S1/DHX9/PRKDC/ALKBH1/CAPRIN1/NOLC1/HNRNPR/NCL/GEMIN5/PATL1/ABCE1/NCBP1/LRPPRC/GSPT1/EIF3C/CNOT1/NEMF/EIF4H/DHFR/TPR/SYNCRIP/KHDRBS1/EPRS1/IREB2/MTIF2/PUS7/NAT10/EIF5/KHSRP/EIF2B2/METAP1/LARP1/DDX1/ELAVL1/PNPT1/NGDN/TRAP1/GLE1/FASTKD2/DHX29/ROCK1/PAIP1/GIGYF2/ILF3/MRPS27/ETF1/MLH1/EIF4G2/CNOT10/EIF4A3/GCN1/OGFOD1/TYMS/CSDE1/YTHDF2/EXOSC2/PUM1/MTOR/POLR2D/CDC123	60
GO:0016570	histone modification	61/843	463/18285	1.17695e-13	6.47322e-12	5.42016e-12	SNW1/PRMT5/NCAPG2/SET/INCENP/BRCA1/VRK1/DNMT1/RCOR1/CTCF/PARP2/CHEK1/HAT1/CDC73/BAZ1B/SART3/UHRF1/SETD3/KAT7/RNF40/SUZ12/NAA50/PAXIP1/DCAF1/HASPIN/HUWE1/CCNB1/LEO1/RIF1/NSD2/TRIM37/PWP1/BRCC3/SIN3A/GTF3C4/RBBP5/POLE3/TRRAP/GLYR1/ARID4A/ACTL6A/CCNA2/PARG/AURKA/MIDEAS/TAF1/KDM1B/BRMS1L/DDB1/EP300/RIOX1/CDK2/TAF5L/EZH2/ASH2L/IWS1/WAC/RNF20/RBM14/TRIP12/KDM3B	61
GO:0007088	regulation of mitotic nuclear division	27/843	110/18285	5.33234e-13	2.63951e-11	2.21011e-11	PRMT5/DLGAP5/CDC23/KIF20B/BUB1/CHEK1/BUB1B/ZW10/TPR/RAD21/BUB3/CENPF/ZNF207/SPDL1/CDC27/CCNB1/ZWINT/MAD2L1/NUSAP1/ZWILCH/FBXO5/TTK/AURKA/CDCA2/BORA/KNTC1/NUP62	27
GO:0071826	ribonucleoprotein complex subunit organization	38/843	223/18285	2.5034e-12	1.15273e-10	9.65203e-11	PRMT5/DHX9/PRKDC/SF3A1/GEMIN5/TGS1/GEMIN2/NCBP1/NUDT21/USP39/CDC73/SNRNP200/EIF3C/EIF4H/SART3/XRCC5/SRSF1/SRPK1/HSP90AA1/EIF3A/DDX20/EIF3J/HSP90AB1/EIF5/DDX1/DHX8/NAF1/FASTKD2/DHX29/PTGES3/DDX23/CPSF7/CPSF6/NUFIP1/SRSF9/TFIP11/ZNHIT6/POLR2D	38
GO:0006606	protein import into nucleus	30/843	154/18285	1.6273e-11	7.24056e-10	6.06267e-10	KPNB1/NOLC1/CSE1L/NUP155/IPO9/NUP98/NUP188/IPO7/TNPO3/KPNA2/TPR/PSEN1/NUP153/MED1/RAN/NUP133/ECT2/NUP107/TNPO1/NUP58/HSP90AB1/ELAVL1/NUP93/IPO5/IPO11/NUP35/IPO8/NUP50/E2F3/NUP62	30
GO:0022618	ribonucleoprotein complex assembly	36/843	216/18285	1.83998e-11	8.00695e-10	6.70439e-10	PRMT5/DHX9/PRKDC/SF3A1/GEMIN5/TGS1/GEMIN2/NCBP1/NUDT21/USP39/CDC73/SNRNP200/EIF3C/EIF4H/SART3/XRCC5/SRSF1/SRPK1/HSP90AA1/EIF3A/DDX20/EIF3J/HSP90AB1/EIF5/DDX1/NAF1/FASTKD2/DHX29/PTGES3/DDX23/CPSF7/CPSF6/NUFIP1/SRSF9/ZNHIT6/POLR2D	36
GO:0044839	cell cycle G2/M phase transition	29/843	146/18285	2.15182e-11	9.06512e-10	7.59042e-10	BRCA1/CLSPN/CHEK1/DTL/TOPBP1/RAD21/TAF2/CDC6/CENPF/MELK/PAXIP1/KHDRBS1/CCNB1/BRCC3/RAD51B/SIN3A/FBXO5/CCNA2/FOXM1/AURKA/NBN/ORC1/CDK2/RCC2/CDC7/MASTL/KIF14/NAE1/ATAD5	29
GO:0051783	regulation of nuclear division	28/843	139/18285	3.35907e-11	1.33019e-09	1.1138e-09	PRMT5/DLGAP5/CDC23/KIF20B/BUB1/CHEK1/BUB1B/ZW10/TPR/RAD21/BUB3/CENPF/ZNF207/SPDL1/CDC27/CCNB1/ZWINT/MAD2L1/RAD51AP1/NUSAP1/ZWILCH/FBXO5/TTK/AURKA/CDCA2/BORA/KNTC1/NUP62	28
GO:0006999	nuclear pore organization	10/843	14/18285	3.48398e-11	1.36599e-09	1.14378e-09	NUP205/NDC1/NUP98/TPR/NUP153/NUP133/NUP107/NUP93/AHCTF1/NUP35	10
GO:0051303	establishment of chromosome localization	21/843	81/18285	6.70555e-11	2.50509e-09	2.09756e-09	KPNB1/DLGAP5/HNRNPU/INCENP/CDC23/DYNC1H1/ZW10/CENPF/SPDL1/KIF18A/CCNB1/CHAMP1/CENPE/CDCA8/ACTR2/BECN1/SPAG5/MLH1/KIF14/ACTR3/NUP62	21
GO:0006275	regulation of DNA replication	24/843	107/18285	8.0883e-11	2.99343e-09	2.50646e-09	DHX9/TIMELESS/SMC3/RFC5/RFC3/KAT7/GTPBP4/PCNA/TIPIN/CDC6/DNA2/INO80/PDS5A/FBXO5/CCNA2/NBN/ESCO2/USP37/DBF4/CDC7/LIG3/WAPL/ANKRD17/ATAD5	24
GO:0050000	chromosome localization	21/843	83/18285	1.10557e-10	3.94421e-09	3.30257e-09	KPNB1/DLGAP5/HNRNPU/INCENP/CDC23/DYNC1H1/ZW10/CENPF/SPDL1/KIF18A/CCNB1/CHAMP1/CENPE/CDCA8/ACTR2/BECN1/SPAG5/MLH1/KIF14/ACTR3/NUP62	21
GO:0071166	ribonucleoprotein complex localization	20/843	77/18285	1.83902e-10	6.17162e-09	5.16762e-09	NUP155/NUP160/ABCE1/NCBP1/NOP9/HNRNPA2B1/XPO1/TPR/DDX19A/SDAD1/RAN/NUP133/NUP107/THOC2/GLE1/NUP93/NSUN2/IWS1/SMG7/POLR2D	20
GO:0017038	protein import	33/843	205/18285	3.27697e-10	1.04652e-08	8.76269e-09	KPNB1/NOLC1/CSE1L/NUP155/IPO9/NUP98/NUP188/IPO7/TNPO3/KPNA2/TPR/PSEN1/HSPD1/HSP90AA1/NUP153/MED1/RAN/NUP133/ECT2/NUP107/TNPO1/NUP58/HSP90AB1/ELAVL1/NUP93/IPO5/IPO11/NUP35/HSPA4/IPO8/NUP50/E2F3/NUP62	33
GO:0044843	cell cycle G1/S phase transition	35/843	232/18285	5.88232e-10	1.83417e-08	1.53579e-08	RFWD3/PRKDC/APEX1/CDC73/GSPT1/PPAT/CCNE2/RBL1/CDC6/TFDP1/INO80/KHDRBS1/MNAT1/PSME3/ECD/CDKN3/NPAT/GTSE1/CCNA2/USP37/GIGYF2/TAF1/SDE2/CDK2/DBF4/PPP6C/CDC7/EZH2/WAC/KIF14/CUL2/ANKRD17/CUL4A/PLRG1/E2F3	35
GO:0046700	heterocycle catabolic process	50/843	444/18285	5.12834e-09	1.37218e-07	1.14895e-07	DHX9/ZC3H14/HNRNPC/HNRNPU/HNRNPR/THRAP3/SERBP1/DKC1/PATL1/APEX1/NCBP1/LRPPRC/FEN1/GSPT1/CNOT1/SMG8/XRN2/RNASEH1/SYNCRIP/DNA2/MTREX/HNRNPM/MRPL44/KHSRP/ENTPD5/LARP1/MTPAP/ELAVL1/NAF1/PNPT1/FASTKD2/ROCK1/PAIP1/PPP1R8/GIGYF2/GRSF1/NSUN2/ETF1/MLH1/CNOT10/EIF4A3/CSDE1/YTHDF2/SMG7/EXOSC2/ALDH6A1/PUM1/MTOR/POLR2D/UNG	50
GO:0044270	cellular nitrogen compound catabolic process	50/843	450/18285	8.01498e-09	2.13016e-07	1.78362e-07	DHX9/ZC3H14/HNRNPC/HNRNPU/HNRNPR/THRAP3/SERBP1/DKC1/PATL1/APEX1/NCBP1/LRPPRC/FEN1/GSPT1/CNOT1/SMG8/XRN2/RNASEH1/SYNCRIP/DNA2/MTREX/HNRNPM/MRPL44/KHSRP/ENTPD5/LARP1/MTPAP/ELAVL1/NAF1/PNPT1/FASTKD2/ROCK1/PAIP1/PPP1R8/GIGYF2/GRSF1/NSUN2/ETF1/MLH1/CNOT10/EIF4A3/CSDE1/YTHDF2/SMG7/EXOSC2/ALDH6A1/PUM1/MTOR/POLR2D/UNG	50
GO:1904816	positive regulation of protein localization to chromosome, telomeric region	8/843	12/18285	8.29274e-09	2.18928e-07	1.83313e-07	DKC1/CCT5/CCT2/CCT6A/GNL3L/CCT8/CCT4/TCP1	8
GO:0042770	signal transduction in response to DNA damage	27/843	172/18285	2.30091e-08	5.80356e-07	4.85944e-07	RFWD3/PRKDC/BRCA1/CLSPN/MSH2/CHEK1/USP10/BRIP1/DTL/TOPBP1/WDR76/TIPIN/INTS7/CDC5L/PAXIP1/PTPN11/BRCC3/FANCD2/GTSE1/FOXM1/NBN/GIGYF2/SDE2/CDK2/WAC/CUL4A/MDC1	27
GO:0071824	protein-DNA complex subunit organization	32/843	236/18285	4.42937e-08	1.07609e-06	9.01035e-07	SUPT16H/DLGAP5/SET/CTCF/CENPI/HELLS/HAT1/PSMC6/DNAJC9/SART3/SMARCC1/RRN3/CENPF/CENPN/INO80/CENPE/POLE3/RNF4/TAF6/MCM2/OIP5/TAF1/CAND1/SMARCA5/RSF1/CREB1/CENPO/CHAF1A/KNTC1/UBN1/ANP32E/RBBP4	32
GO:0019439	aromatic compound catabolic process	49/843	466/18285	6.55109e-08	1.52602e-06	1.27777e-06	DHX9/ZC3H14/HNRNPC/HNRNPU/HNRNPR/THRAP3/SERBP1/DKC1/PATL1/APEX1/NCBP1/LRPPRC/FEN1/GSPT1/CNOT1/SMG8/XRN2/RNASEH1/SYNCRIP/DNA2/MTREX/HNRNPM/MRPL44/KHSRP/ENTPD5/LARP1/MTPAP/ELAVL1/NAF1/PNPT1/FASTKD2/ROCK1/PAIP1/PPP1R8/GIGYF2/GRSF1/NSUN2/ETF1/MLH1/CNOT10/EIF4A3/CSDE1/YTHDF2/SMG7/EXOSC2/PUM1/MTOR/POLR2D/UNG	49
GO:0046822	regulation of nucleocytoplasmic transport	20/843	106/18285	6.84918e-08	1.58613e-06	1.3281e-06	DHX9/NOLC1/XPO1/TPR/PSEN1/NUP153/RAN/ECT2/KHDRBS1/BARD1/CTDSPL2/NUP58/HSP90AB1/PTPN11/IPO5/NSUN2/CPSF6/IWS1/PPP1CC/NUP62	20
GO:0031503	protein-containing complex localization	30/843	219/18285	9.25298e-08	2.11802e-06	1.77346e-06	HNRNPU/NDC1/NUP155/NUP160/ABCE1/NCBP1/NOP9/HNRNPA2B1/XPO1/GPHN/TPR/NUMB/DDX19A/WASHC5/SDAD1/RAN/NUP133/HASPIN/NUP107/THOC2/AP2B1/GLE1/NUP93/RAB8A/NSUN2/RCC2/VPS35/IWS1/SMG7/POLR2D	30
GO:1904874	positive regulation of telomerase RNA localization to Cajal body	8/843	15/18285	9.52274e-08	2.15486e-06	1.80431e-06	DKC1/CCT5/CCT2/CCT6A/CCT8/CCT4/NAF1/TCP1	8
GO:0000910	cytokinesis	26/843	173/18285	1.0292e-07	2.28969e-06	1.9172e-06	INCENP/PLK4/KIF20B/RACGAP1/PRC1/KIF23/KIF4A/ANLN/ZFYVE26/WASHC5/CDC6/ECT2/PRPF40A/NUSAP1/CKAP2/ACTR2/PIK3R4/AURKA/BECN1/ROCK1/AHCTF1/MYO19/KIF14/ACTR3/STAMBP/NUP62	26
GO:1901361	organic cyclic compound catabolic process	50/843	494/18285	1.58743e-07	3.43509e-06	2.87627e-06	DHX9/ZC3H14/HNRNPC/HNRNPU/HNRNPR/THRAP3/SERBP1/DKC1/PATL1/APEX1/NCBP1/LRPPRC/FEN1/GSPT1/CNOT1/SMG8/XRN2/RNASEH1/SYNCRIP/DNA2/MTREX/HNRNPM/MRPL44/KHSRP/ENTPD5/LARP1/MTPAP/ELAVL1/NAF1/PNPT1/FASTKD2/ROCK1/PAIP1/PPP1R8/GIGYF2/GRSF1/NSUN2/ETF1/MLH1/CNOT10/EIF4A3/CSDE1/YTHDF2/SMG7/EXOSC2/ALDH6A1/PUM1/MTOR/POLR2D/UNG	50
GO:0043161	proteasome-mediated ubiquitin-dependent protein catabolic process	44/843	410/18285	1.737e-07	3.73832e-06	3.13017e-06	PSMC1/AREL1/CDC23/ANAPC1/HECTD1/BAG5/JKAMP/XPO1/PSMC6/NEMF/UBQLN1/PSEN1/BFAR/STYX/SOCS4/SMARCC1/CCDC47/CDC27/HUWE1/FBXO45/HSP90AB1/RNF4/SEL1L/AURKA/RAD23B/UCHL5/CSNK1A1/FAF2/TAF1/DDB1/PSMD1/ANKIB1/UBE4B/PLAA/CDK2/DCAF11/USP14/ITCH/WAC/KIF14/CUL2/CUL4A/PPP2R5C/ECPAS	44
GO:0009112	nucleobase metabolic process	11/843	34/18285	2.02243e-07	4.3291e-06	3.62485e-06	RRM1/GART/PPAT/PAICS/CAD/PRPS1/GMPS/TYMS/GMPR2/ALDH6A1/MTOR	11
GO:2001020	regulation of response to DNA damage stimulus	29/843	219/18285	3.14503e-07	6.41975e-06	5.37539e-06	DHX9/HNRNPK/RFWD3/PRKDC/TIMELESS/BRCA1/USP1/DEK/CHEK1/KAT7/PCNA/WDR76/PAXIP1/PARP1/RIF1/NSD2/RAD51AP1/NEK4/BRCC3/FBXO5/ACTR2/PARG/FOXM1/UBE2V1/TFIP11/POLH/CUL4A/TRIP12/FANCB	29
GO:0034508	centromere complex assembly	10/843	30/18285	5.32673e-07	1.05999e-05	8.87554e-06	DLGAP5/CENPI/HELLS/CENPF/CENPN/CENPE/RNF4/OIP5/CENPO/KNTC1	10
GO:0032465	regulation of cytokinesis	17/843	92/18285	8.89739e-07	1.71872e-05	1.43912e-05	INCENP/PLK4/KIF20B/RACGAP1/PRC1/KIF23/ZFYVE26/CDC6/ECT2/PRPF40A/PIK3R4/AURKA/BECN1/AHCTF1/MYO19/KIF14/NUP62	17
GO:0016447	somatic recombination of immunoglobulin gene segments	13/843	57/18285	1.44158e-06	2.6429e-05	2.21295e-05	PRKDC/MSH2/MSH6/EXO1/YY1/HSPD1/PAXIP1/RIF1/NSD2/NBN/MSH3/MLH1/UNG	13
GO:0046931	pore complex assembly	8/843	20/18285	1.51659e-06	2.74232e-05	2.2962e-05	NUP205/NDC1/NUP98/NUP153/NUP107/CCT8/NUP93/AHCTF1	8
GO:0009124	nucleoside monophosphate biosynthetic process	11/843	42/18285	2.15706e-06	3.83048e-05	3.20734e-05	GART/PFAS/PPAT/PAICS/CAD/PRPS1/ADSL/GMPS/TYMS/DCK/ADSS2	11
GO:0140053	mitochondrial gene expression	18/843	109/18285	2.35847e-06	4.15091e-05	3.47565e-05	ALKBH1/TRMT5/DARS2/PRORP/LRPPRC/TFAM/IARS2/LARS2/GFM1/MTIF2/TRMT61B/MRPL44/EARS2/PNPT1/FASTKD2/NOA1/MRPS27/GFM2	18
GO:0006099	tricarboxylic acid cycle	9/843	30/18285	5.37631e-06	9.02127e-05	7.55369e-05	DLST/DLAT/IREB2/DHTKD1/CS/SDHC/IDH3A/MDH1/SUCLA2	9
GO:0009411	response to UV	21/843	150/18285	5.43801e-06	9.0863e-05	7.60815e-05	EIF2S1/MSH2/USP1/MSH6/CHEK1/YY1/FEN1/ZBTB1/DTL/PCNA/TIPIN/INO80/PARP1/POLD3/TAF1/DDB1/SDE2/UBE4B/EP300/RO60/POLH	21
GO:0009314	response to radiation	43/843	454/18285	6.53698e-06	0.00010786	9.03136e-05	EIF2S1/RFWD3/PRKDC/RRM1/BRCA1/MSH2/USP1/SMC1A/MSH6/CHEK1/YY1/FEN1/ZBTB1/DTL/TOPBP1/XRCC5/PCNA/RAD54L/TIPIN/INTS7/ECT2/PAXIP1/INO80/PARP1/CBL/RAD51AP1/POLD3/BRCC3/FANCD2/XRCC2/TAF1/NMT1/DDB1/SDE2/UBE4B/EP300/XRCC6/CREB1/KRAS/RO60/PPP1CC/POLH/MTOR	43
GO:0043543	protein acylation	28/843	242/18285	7.34274e-06	0.000117722	9.85708e-05	DLST/SET/NAA30/BRCA1/CTCF/CHEK1/HAT1/NAA15/PPM1A/KAT7/DIP2B/NAA50/PAXIP1/NAT10/SIN3A/GTF3C4/POLE3/TRRAP/GLYR1/ACTL6A/NAA35/ESCO2/TAF1/NMT1/EP300/TAF5L/IWS1/ZDHHC5	28
GO:1903320	regulation of protein modification by small protein conjugation or removal	28/843	242/18285	7.34274e-06	0.000117722	9.85708e-05	FANCM/BRCA1/BAG5/FANCI/UBA2/SAE1/SART3/UBQLN1/PSEN1/GTPBP4/RNF40/HSP90AA1/GNL3L/PAXIP1/HUWE1/HSP90AB1/HMG20A/MAD2L1/PRMT3/FBXO5/AIMP2/TAF1/PLAA/RNF111/ITCH/RNF20/MTOR/TRIP12	28
GO:0090224	regulation of spindle organization	10/843	39/18285	7.72547e-06	0.000122863	0.000102876	HNRNPU/DYNC1H1/TPR/KIF15/CLTC/TPX2/RNF4/SPAG5/BORA/NUP62	10
GO:0034063	stress granule assembly	8/843	26/18285	1.4694e-05	0.000220409	0.000184553	EIF2S1/G3BP1/DYNC1H1/UBAP2L/G3BP2/OGFOD1/CSDE1/YTHDF2	8
GO:0032886	regulation of microtubule-based process	27/843	239/18285	1.64619e-05	0.000245072	0.000205204	HNRNPU/CKAP5/BRCA1/PLK4/STIL/DYNC1H1/XPO1/TPR/KIF15/NIN/KIF18A/CLTC/NAT10/TRIM37/CKAP2/MAPRE1/TPX2/RNF4/AURKA/ROCK1/TOGARAM1/SPAG5/DIAPH1/BORA/CEP76/RBM14/NUP62	27
GO:0001832	blastocyst growth	7/843	20/18285	1.97465e-05	0.000287486	0.000240718	NCAPG2/PALB2/CHEK1/GINS4/GINS1/RAD51B/NBN	7
GO:0009896	positive regulation of catabolic process	43/843	493/18285	4.79609e-05	0.000626815	0.000524846	PSMC1/HNRNPR/AREL1/HECTD1/PATL1/DTL/CNOT1/PSMC6/UBQLN1/PSEN1/RNF40/SOCS4/HSP90AA1/BARD1/HUWE1/SPTLC2/GNAI3/KHSRP/ENTPD5/LARP1/NRDC/PNPT1/CSNK2A1/AURKA/SPTLC1/BECN1/ROCK1/CSNK1A1/GIGYF2/TAF1/GRSF1/DDB1/MLH1/ANKIB1/VPS35/MTDH/ITCH/WAC/YTHDF2/EXOSC2/VDAC1/PUM1/POLR2D	43
GO:0031330	negative regulation of cellular catabolic process	27/843	257/18285	5.94622e-05	0.000757139	0.000633968	DHX9/HNRNPC/HNRNPU/THRAP3/DKC1/BAG5/LRPPRC/SCFD1/PSEN1/STYX/SYNCRIP/SMARCC1/HSP90AB1/LARP1/ELAVL1/NAF1/CSNK2A1/BECN1/ROCK1/PAIP1/UCHL5/TAF1/NSUN2/EIF4G2/USP14/WAC/MTOR	27
GO:0002244	hematopoietic progenitor cell differentiation	16/843	114/18285	6.7555e-05	0.000846576	0.000708855	PRKDC/TOP2A/NUDT21/ZBTB1/XRCC5/PSEN1/DHTKD1/PUS7/HSPA9/SOS2/AP3B1/SIN3A/ESCO2/ITCH/SLC7A6OS/YTHDF2	16
GO:0051642	centrosome localization	8/843	32/18285	7.73518e-05	0.000942502	0.000789176	DLGAP5/INTS13/TBCCD1/NIN/ASPM/MAD2L1/SYNE2/AURKA	8
GO:0061842	microtubule organizing center localization	8/843	33/18285	9.80102e-05	0.00117257	0.000981816	DLGAP5/INTS13/TBCCD1/NIN/ASPM/MAD2L1/SYNE2/AURKA	8
GO:0046040	IMP metabolic process	6/843	18/18285	0.000108637	0.00128036	0.00107207	GART/PFAS/PPAT/PAICS/ADSL/ADSS2	6
GO:0051095	regulation of helicase activity	5/843	12/18285	0.000124294	0.001435	0.00120156	MSH2/MSH6/MNAT1/MSH3/MCM2	5
GO:0034249	negative regulation of cellular amide metabolic process	26/843	256/18285	0.000140993	0.00161835	0.00135508	EIF2S1/CAPRIN1/HNRNPR/NCL/PATL1/CNOT1/DHFR/TPR/SYNCRIP/EPRS1/IREB2/PUS7/KHSRP/LARP1/PNPT1/ROCK1/GIGYF2/ILF3/MLH1/CNOT10/EIF4A3/TYMS/YTHDF2/EXOSC2/PUM1/POLR2D	26
GO:0006457	protein folding	22/843	203/18285	0.0001787	0.00200106	0.00167553	CCT5/BAG5/DNAJA3/CCT2/AHSA1/CCT6A/HSPD1/HSP90AA1/CCDC47/CLPX/HSP90AB1/CCT8/HSPA9/ENTPD5/CCT4/CSNK2A1/TRAP1/VBP1/PTGES3/TCP1/HSPA14/CWC27	22
GO:0031331	positive regulation of cellular catabolic process	37/843	428/18285	0.000189604	0.00210907	0.00176597	PSMC1/HNRNPR/HECTD1/PATL1/CNOT1/PSMC6/UBQLN1/PSEN1/RNF40/SOCS4/HSP90AA1/SPTLC2/GNAI3/KHSRP/ENTPD5/LARP1/NRDC/PNPT1/AURKA/SPTLC1/BECN1/ROCK1/CSNK1A1/GIGYF2/TAF1/GRSF1/MLH1/ANKIB1/VPS35/MTDH/ITCH/WAC/YTHDF2/EXOSC2/VDAC1/PUM1/POLR2D	37
GO:0051653	spindle localization	10/843	56/18285	0.000212774	0.00230214	0.00192763	KPNB1/DYNC1H1/ZW10/SPDL1/ASPM/MAD2L1/NUSAP1/ACTR2/SPAG5/ACTR3	10
GO:2000736	regulation of stem cell differentiation	10/843	57/18285	0.000247532	0.00264212	0.0022123	PRKDC/HNRNPU/NUDT21/CDK12/PUS7/HSPA9/PWP1/NSUN2/ITCH/YTHDF2	10
GO:0034644	cellular response to UV	13/843	91/18285	0.000265986	0.00283147	0.00237085	EIF2S1/CHEK1/YY1/ZBTB1/PCNA/INO80/PARP1/POLD3/TAF1/DDB1/SDE2/EP300/POLH	13
GO:0090114	COPII-coated vesicle budding	7/843	29/18285	0.000276432	0.00292692	0.00245077	SEC23B/SEC23A/TMED10/SEC24B/PPP6C/SEC24C/KLHL12	7
GO:0007007	inner mitochondrial membrane organization	8/843	38/18285	0.00028144	0.0029699	0.00248676	IMMT/CHCHD3/DNAJC11/AFG3L2/HSPA9/MAIP1/OPA1/GHITM	8
GO:0033750	ribosome localization	5/843	14/18285	0.000290836	0.00299145	0.0025048	ABCE1/NOP9/XPO1/SDAD1/RAN	5
GO:0036444	calcium import into the mitochondrion	5/843	14/18285	0.000290836	0.00299145	0.0025048	AFG3L2/MAIP1/OPA1/VDAC1/MICU1	5
GO:0040029	regulation of gene expression, epigenetic	14/843	104/18285	0.000295335	0.00302986	0.00253696	HNRNPU/BRCA1/DNMT1/CTCF/CHEK1/HELLS/TPR/CDCA4/POLE3/ARID4A/KDM1B/SMARCA5/EP300/EZH2	14
GO:0009895	negative regulation of catabolic process	29/843	315/18285	0.000326703	0.00333439	0.00279196	DHX9/HNRNPC/HNRNPU/THRAP3/SF3B3/DKC1/BAG5/LRPPRC/SCFD1/PSEN1/STYX/SYNCRIP/SMARCC1/HSP90AB1/MAD2L1/LARP1/ELAVL1/NAF1/CSNK2A1/BECN1/ROCK1/PAIP1/UCHL5/TAF1/NSUN2/EIF4G2/USP14/WAC/MTOR	29
GO:0070849	response to epidermal growth factor	9/843	49/18285	0.000351662	0.00356159	0.00298219	NCL/SNX6/KNSTRN/TPR/MED1/CAD/CBL/PTPN11/BECN1	9
GO:0051290	protein heterotetramerization	5/843	15/18285	0.000419756	0.00412465	0.00345366	RRM1/NUDT21/FARSB/CPSF7/CPSF6	5
GO:0002218	activation of innate immune response	9/843	51/18285	0.000479597	0.00463763	0.00388319	PRKDC/NONO/XRCC5/HSP90AA1/SIN3A/EP300/XRCC6/RBM14/PAK2	9
GO:0051131	chaperone-mediated protein complex assembly	6/843	23/18285	0.000484738	0.00465003	0.00389357	CCT2/HSPD1/HSP90AA1/HSP90AB1/PTGES3/HSPA4	6
GO:0032259	methylation	31/843	356/18285	0.000540488	0.00510819	0.00427719	SNW1/PRMT5/TRMT5/BRCA1/DNMT1/CTCF/TGS1/HELLS/GSPT1/SETD3/SUZ12/VIRMA/PAXIP1/PARP1/TRMT61B/RIF1/NSD2/PWP1/PRMT3/RBBP5/ARID4A/KDM1B/PRDM10/FAM98B/NSUN2/ETF1/EZH2/ASH2L/TYMS/IWS1/RNF20	31
GO:0051302	regulation of cell division	19/843	177/18285	0.000541811	0.0051085	0.00427745	INCENP/PLK4/KIF20B/RACGAP1/PRC1/KIF23/RBL1/ZFYVE26/CDC6/ECT2/PRPF40A/ASPM/PIK3R4/AURKA/BECN1/AHCTF1/MYO19/KIF14/NUP62	19
GO:0007569	cell aging	15/843	125/18285	0.00063925	0.00592841	0.00496398	PRKDC/CHEK1/DNAJA3/RBL1/NEK4/FBXO5/PNPT1/FOXM1/OPA1/CDK2/SMC6/KRAS/RSL1D1/MTOR/NUP62	15
GO:0031100	animal organ regeneration	11/843	76/18285	0.000691955	0.00637242	0.00533576	PRMT5/SRSF1/PPAT/PCNA/MED1/CAD/PNPT1/CCNA2/AURKA/EZH2/TYMS	11
GO:0042147	retrograde transport, endosome to Golgi	12/843	90/18285	0.000854043	0.00768638	0.00643597	SNX6/VTI1B/CLTC/VTI1A/SNX2/HEATR5A/VPS35/SPAG9/GOSR1/ANKFY1/VPS26A/SNX5	12
GO:0071364	cellular response to epidermal growth factor stimulus	8/843	45/18285	0.000932993	0.00834007	0.00698331	NCL/SNX6/KNSTRN/MED1/CAD/CBL/PTPN11/BECN1	8
GO:0050821	protein stabilization	19/843	188/18285	0.0011281	0.0099053	0.00829391	CCT5/BAG5/NAA15/CCT2/CCT6A/HSPD1/GTPBP4/MCM8/HSP90AA1/ZNF207/HSP90AB1/CCT8/CCT4/SEL1L/PTGES3/TCP1/TAF1/EP300/CREB1	19

### Sheet: MTHFD2
ID	Description	GeneRatio	BgRatio	pvalue	p.adjust	qvalue	geneID	Count
GO:0098813	nuclear chromosome segregation	23/75	277/18285	3.30524e-24	3.53331e-21	2.67551e-21	BUB1/ECT2/NDC1/NCAPH/MAD2L1/ZWILCH/KPNB1/KIF14/BUB1B/TTK/DLGAP5/DSCC1/KIF23/RACGAP1/SGO2/ESCO2/NCAPG/NEK2/KIF18A/KNL1/CENPE/MCMBP/PRC1	23
GO:0007059	chromosome segregation	24/75	341/18285	1.51814e-23	8.11445e-21	6.14447e-21	BUB1/ECT2/NDC1/NCAPH/MAD2L1/ZWILCH/KPNB1/KIF14/BUB1B/TTK/DLGAP5/DSCC1/KIF23/RACGAP1/SGO2/CENPN/ESCO2/NCAPG/NEK2/KIF18A/KNL1/CENPE/MCMBP/PRC1	24
GO:0000819	sister chromatid segregation	20/75	198/18285	8.84433e-23	3.15153e-20	2.38642e-20	BUB1/NCAPH/MAD2L1/ZWILCH/KPNB1/KIF14/BUB1B/TTK/DLGAP5/DSCC1/KIF23/RACGAP1/SGO2/ESCO2/NCAPG/NEK2/KIF18A/CENPE/MCMBP/PRC1	20
GO:0000280	nuclear division	23/75	440/18285	1.25541e-19	2.68406e-17	2.03244e-17	BUB1/NDC1/NCAPH/MAD2L1/ZWILCH/KPNB1/KIF14/KIF11/BUB1B/ANLN/TTK/DLGAP5/DSCC1/KIF23/RACGAP1/SGO2/NCAPG/RAD51AP1/NEK2/KIF18A/CENPE/CCNB2/PRC1	23
GO:1902850	microtubule cytoskeleton organization involved in mitosis	11/75	146/18285	1.81817e-11	2.42953e-09	1.8397e-09	STIL/MAD2L1/KPNB1/KIF11/TTK/DLGAP5/KIF23/RACGAP1/NEK2/CENPE/PRC1	11
GO:0044772	mitotic cell cycle phase transition	15/75	414/18285	1.0816e-10	1.15623e-08	8.75523e-09	PPAT/BUB1/CLSPN/MAD2L1/ZWILCH/KIF14/BUB1B/DBF4/ANLN/TTK/DLGAP5/CCNA2/MELK/CENPE/CCNB2	15
GO:0006260	DNA replication	12/75	260/18285	6.26037e-10	5.57695e-08	4.223e-08	MCM10/DDX21/DBF4/MCM6/DSCC1/CCNA2/ESCO2/RRM2/PRIM1/GTPBP4/MCMBP/WDHD1	12
GO:0033044	regulation of chromosome organization	10/75	188/18285	4.82625e-09	3.68519e-07	2.79052e-07	BUB1/MAD2L1/ZWILCH/CCT4/BUB1B/TTK/DLGAP5/HNRNPC/NEK2/CENPE	10
GO:1905818	regulation of chromosome separation	7/75	72/18285	1.74659e-08	8.89098e-07	6.73247e-07	BUB1/MAD2L1/ZWILCH/BUB1B/TTK/DLGAP5/CENPE	7
GO:0140694	non-membrane-bounded organelle assembly	12/75	367/18285	2.99503e-08	1.45531e-06	1.102e-06	STIL/KPNB1/KIF11/ANLN/DLGAP5/KIF23/RACGAP1/CENPN/NEK2/CENPE/CCNB2/PRC1	12
GO:1901987	regulation of cell cycle phase transition	12/75	380/18285	4.3888e-08	2.03984e-06	1.54462e-06	BUB1/CLSPN/MAD2L1/ZWILCH/KIF14/BUB1B/DBF4/ANLN/TTK/DLGAP5/MSH2/CENPE	12
GO:0051983	regulation of chromosome segregation	7/75	90/18285	8.35365e-08	3.72086e-06	2.81753e-06	BUB1/MAD2L1/ZWILCH/BUB1B/TTK/DLGAP5/CENPE	7
GO:0051783	regulation of nuclear division	8/75	139/18285	1.00067e-07	4.27887e-06	3.24007e-06	BUB1/MAD2L1/ZWILCH/BUB1B/TTK/DLGAP5/RAD51AP1/NEK2	8
GO:0034502	protein localization to chromosome	7/75	93/18285	1.04893e-07	4.29386e-06	3.25142e-06	ZWILCH/CCT4/BUB1B/TTK/ESCO2/MSH2/KNL1	7
GO:0051321	meiotic cell cycle	10/75	261/18285	1.08451e-07	4.29386e-06	3.25142e-06	BUB1/NDC1/BUB1B/TTK/SGO2/RAD51AP1/NEK2/KIF18A/CCNB2/EXO1	10
GO:0051052	regulation of DNA metabolic process	11/75	354/18285	1.98609e-07	6.84881e-06	5.18609e-06	KPNA2/PARPBP/CCT4/DSCC1/FANCB/HNRNPC/MSH2/PTGES3/RAD51AP1/NEK2/USP1	11
GO:0007346	regulation of mitotic cell cycle	12/75	447/18285	2.5485e-07	8.51359e-06	6.4467e-06	BUB1/CLSPN/MAD2L1/ZWILCH/KIF14/BUB1B/ANLN/TTK/DLGAP5/MSH2/NEK2/CENPE	12
GO:0007088	regulation of mitotic nuclear division	7/75	110/18285	3.33344e-07	9.89846e-06	7.49537e-06	BUB1/MAD2L1/ZWILCH/BUB1B/TTK/DLGAP5/NEK2	7
GO:0071173	spindle assembly checkpoint signaling	5/75	38/18285	4.57983e-07	1.25534e-05	9.50577e-06	BUB1/MAD2L1/ZWILCH/BUB1B/TTK	5
GO:0006418	tRNA aminoacylation for protein translation	5/75	41/18285	6.77252e-07	1.68368e-05	1.27493e-05	TARS1/MARS1/IARS1/GARS1/YARS1	5
GO:0043039	tRNA aminoacylation	5/75	44/18285	9.72106e-07	2.1041e-05	1.59328e-05	TARS1/MARS1/IARS1/GARS1/YARS1	5
GO:0090068	positive regulation of cell cycle process	8/75	234/18285	5.14842e-06	9.17276e-05	6.94585e-05	ECT2/MAD2L1/KIF14/DBF4/DLGAP5/KIF23/RACGAP1/RAD51AP1	8
GO:0034508	centromere complex assembly	4/75	30/18285	6.59842e-06	0.00011377	8.61491e-05	DLGAP5/CENPN/CENPI/CENPE	4
GO:0000910	cytokinesis	7/75	173/18285	6.9427e-06	0.000117806	8.92053e-05	ECT2/KIF14/ANLN/KIF23/CEP55/RACGAP1/PRC1	7
GO:0009113	purine nucleobase biosynthetic process	3/75	10/18285	7.79103e-06	0.000130135	9.85411e-05	PPAT/PAICS/GART	3
GO:0006188	IMP biosynthetic process	3/75	11/18285	1.06811e-05	0.00017061	0.00012919	PPAT/PAICS/GART	3
GO:0051303	establishment of chromosome localization	5/75	81/18285	2.03828e-05	0.000302629	0.000229158	KPNB1/KIF14/DLGAP5/KIF18A/CENPE	5
GO:0050000	chromosome localization	5/75	83/18285	2.29512e-05	0.000331552	0.000251059	KPNB1/KIF14/DLGAP5/KIF18A/CENPE	5
GO:0046040	IMP metabolic process	3/75	18/18285	5.1742e-05	0.000658478	0.000498616	PPAT/PAICS/GART	3
GO:0006275	regulation of DNA replication	5/75	107/18285	7.78557e-05	0.000876081	0.000663391	DBF4/DSCC1/CCNA2/ESCO2/GTPBP4	5
GO:0051383	kinetochore organization	3/75	23/18285	0.000110653	0.00121947	0.000923413	DLGAP5/CENPN/CENPE	3
GO:0006913	nucleocytoplasmic transport	7/75	300/18285	0.000228199	0.00227985	0.00172636	XPOT/ECT2/NDC1/KPNA2/KPNB1/ABCE1/NOLC1	7
GO:0051169	nuclear transport	7/75	300/18285	0.000228199	0.00227985	0.00172636	XPOT/ECT2/NDC1/KPNA2/KPNB1/ABCE1/NOLC1	7
GO:0044839	cell cycle G2/M phase transition	5/75	146/18285	0.000333762	0.00327332	0.00247864	CLSPN/KIF14/CCNA2/MELK/CCNB2	5
GO:0032200	telomere organization	5/75	158/18285	0.000479434	0.00453553	0.00343442	CCT4/HNRNPC/PTGES3/NEK2/EXO1	5
GO:0051781	positive regulation of cell division	4/75	89/18285	0.000489708	0.00459209	0.00347725	ECT2/KIF14/KIF23/RACGAP1	4
GO:0022613	ribonucleoprotein complex biogenesis	8/75	458/18285	0.000566069	0.00526198	0.0039845	WDR43/DDX21/GTPBP4/PTGES3/EIF2S2/ABCE1/USP39/NOLC1	8
GO:0006302	double-strand break repair	6/75	251/18285	0.000575243	0.00530117	0.00401418	PARPBP/MCM6/ESCO2/FANCB/MSH2/RAD51AP1	6
GO:0030866	cortical actin cytoskeleton organization	3/75	40/18285	0.000587164	0.00536477	0.00406234	ECT2/ANLN/RACGAP1	3
GO:0007018	microtubule-based movement	7/75	380/18285	0.000934402	0.00792758	0.00600297	KPNB1/KIF14/KIF11/DLGAP5/KIF23/KIF18A/CENPE	7
GO:0002204	somatic recombination of immunoglobulin genes involved in immune response	3/75	49/18285	0.00106635	0.00860385	0.00651505	HSPD1/MSH2/EXO1	3
GO:0002208	somatic diversification of immunoglobulins involved in immune response	3/75	49/18285	0.00106635	0.00860385	0.00651505	HSPD1/MSH2/EXO1	3
GO:0045190	isotype switching	3/75	49/18285	0.00106635	0.00860385	0.00651505	HSPD1/MSH2/EXO1	3

### Sheet: MTHFD2L
ID	Description	GeneRatio	BgRatio	pvalue	p.adjust	qvalue	geneID	Count
GO:0006397	mRNA processing	11/37	499/18285	3.76323e-08	2.0773e-05	1.75089e-05	ZRANB2/SRSF2/SRSF1/ZNF326/SRSF10/CSTF3/LUC7L3/GRSF1/THOC1/PAXBP1	10
GO:0043484	regulation of RNA splicing	5/37	147/18285	1.11129e-05	0.00204477	0.00172347	SRSF2/SRSF1/ZNF326/SRSF10/GRSF1	5

### Sheet: MTR
ID	Description	GeneRatio	BgRatio	pvalue	p.adjust	qvalue	geneID	Count
GO:0006397	mRNA processing	184/2821	499/18285	1.07909e-32	6.14973e-29	5.34433e-29	SON/DHX9/RPRD2/RBBP6/SCAF8/SF3B1/HNRNPU/CDK13/CELF1/PRPF4B/YTHDC1/THRAP3/CDC73/CCNT1/GEMIN5/SCAF11/DDX46/THOC2/SLTM/PCF11/DDX17/SETX/ZC3H13/PAPOLG/CDK12/REST/CDC40/DYRK1A/METTL14/AQR/SREK1/SRRM2/NUP98/RBM25/RNF20/CWC22/PRPF40A/RBM41/SNRNP200/CPSF6/ADAR/CNOT6L/NCBP3/RNMT/TCERG1/PPWD1/SART3/HNRNPK/NSRP1/SUGP2/SRRM1/XRN2/PRMT9/HNRNPR/DHX36/ZC3H14/VIRMA/MTREX/CDC5L/LSM11/SRPK2/IWS1/FAM172A/SNRNP48/SRSF10/TENT2/PAN3/ZCCHC8/SCAF4/PNN/RBM39/PAXBP1/PRPF38B/SYNCRIP/CTR9/DHX15/TGS1/DDX5/PTCD2/ECD/SRSF11/FIP1L1/PAPOLA/RBFOX2/NUDT21/COIL/HNRNPH1/CPSF7/ACIN1/RBM27/RPRD1A/RBMX/NCBP1/RNF40/PRPF40B/DHX8/HNRNPA3/HNRNPH3/ZNF326/SUPT6H/WDR33/DBR1/PRPF8/NRDE2/CPSF2/RBM26/MTPAP/USP49/CSTF2T/CMTR2/FMR1/PNPT1/SMNDC1/TIA1/RPRD1B/CASC3/DHX35/SF3A1/RAVER1/ZRANB2/DDX20/RBM28/GCFC2/RRP1B/QKI/TTF2/SRSF1/SRPK1/DHX38/HNRNPLL/CWF19L2/PTBP3/RNPC3/TENT4B/HNRNPA2B1/RNGTT/AHCYL1/LARP7/PRPF39/RBMXL1/PPP4R2/KHDC4/SF3B3/SF1/SNIP1/SRSF6/FASTKD5/SNW1/TRA2B/RNASEL/MBNL1/BARD1/LEO1/SLU7/HNRNPF/RBM15/SFPQ/KHSRP/METTL3/PPP1R8/NCL/TFIP11/DDX39B/TENT4A/WBP11/TARDBP/DHX16/PSIP1/ERN1/RBM4/CSTF2/LUC7L2/WBP4/MBNL2/GPATCH1/PDE12/HNRNPM/USP4/NONO/DDX1/PLRG1/CSTF3/HNRNPA1L2/CRNKL1	184
GO:0016570	histone modification	169/2821	463/18285	1.74175e-29	4.96312e-26	4.31313e-26	ASH1L/EPC2/TAF1/KMT2E/RCOR3/ELK4/KANSL1/KDM3B/KMT2A/RIF1/SETD2/ATM/SIN3A/EP400/CTCF/KAT6B/EP300/CDC73/ATF2/NSD1/KMT2C/ATRX/SETDB1/CREBBP/TAF5L/SETD5/JMJD1C/PHF2/TRIP12/RBBP5/MYSM1/TRRAP/KDM3A/REST/BAZ1B/SMARCAD1/KMT2D/KANSL3/GTF3C4/NIPBL/UBR5/ARID4A/KDM5A/BCOR/UBR2/KAT6A/ATXN7/RNF20/MCM3AP/TET2/BAZ2A/NCOA1/SIRT1/KAT7/UFL1/DCAF1/EPC1/ZNF451/PHF20L1/TET3/SART3/WAC/HUWE1/TADA1/PRDM2/MSL2/NSD3/PARG/TRIM37/MIDEAS/CUL4B/USP16/MAP3K7/ZZZ3/SETD1B/PRDM4/PHF8/IWS1/PHF20/PHC1/BRPF3/KDM5B/EHMT1/PRKAA1/PAXBP1/PAXIP1/NCOA3/YEATS2/KDM6A/SUZ12/CTR9/GLYR1/KMT5B/WDR82/RLF/BRD1/ASXL1/MIER1/KDM2A/USP7/RNF40/RTF1/KDM1B/CLOCK/SUDS3/RYBP/SMAD4/SUPT6H/MECP2/USP15/SRCAP/USP49/FMR1/MAPK8/DNMT1/HCFC1/AKAP8/OGT/RCOR1/MLLT6/KDM2B/KDM7A/MSL1/C6orf89/ZNF304/AASS/SETDB2/SETD7/ING3/KDM5C/CARM1/TBL1XR1/SUPT7L/JADE3/SIN3B/LDB1/PCGF5/BRMS1L/SKI/KANSL2/DR1/HLCS/EYA3/KDM4A/SNW1/PHF14/RNF2/RNF168/NSD2/RPS6KA5/BRCC3/MTF2/JAK2/INCENP/HDAC4/LEO1/JARID2/SFPQ/BRD4/HDAC6/EZH1/KMT2B/CTNNB1/BRD8/KAT2B/TET1/BRPF1/USP36/USP22	169
GO:0048193	Golgi vesicle transport	112/2821	296/18285	2.44255e-21	2.78402e-18	2.41941e-18	CCDC93/EXOC8/KLHL20/MON2/GCC2/MIA3/TRAPPC11/DOP1A/VPS13C/TRIP11/CNST/STX17/ARFGEF2/SEC23IP/GOPC/GOSR1/ANKFY1/TRAPPC8/EXOC5/TRAPPC10/PREPL/SEC24B/COG5/CUL3/KLHL12/VPS54/EPS15/EXOC2/COG2/GOLGA4/MACF1/COPA/SPAST/TBC1D14/SEC24C/VPS13A/EXOC6B/AP1G1/COG6/SEC31A/USO1/BLZF1/UVRAG/ARCN1/SEC24A/COPB1/RAB33B/RBSN/RABEP1/BICD2/STX6/SPTBN1/VPS52/LMAN1/EXOC1/RINT1/KIF13A/GBF1/SEC22B/SEC23A/ATP2C1/COG3/KIF16B/PGAP1/RAB6A/MYO18A/BBS1/SNAP23/GOLGA2/AP1AR/NBAS/ATP9B/ZW10/GOLGA5/PITPNB/SPIRE1/RAB14/CREB3L2/TRAPPC6B/SNX2/RAB8B/PRKCI/YIPF4/CCDC91/SNX1/YIPF5/SEC16A/SCAMP1/RP2/SLC10A7/VTI1A/WHAMM/COPB2/GGA2/VAPB/VAMP7/SCFD1/GOLPH3L/NAPG/SEC22C/TBC1D20/BBS2/GGA3/RAB10/TMED5/SEC23B/GOLPH3/MPPE1/TMED7/TMED2/COG7/SEC24D	112
GO:0043161	proteasome-mediated ubiquitin-dependent protein catabolic process	135/2821	410/18285	3.78951e-19	3.5994e-16	3.12801e-16	TAF1/ANAPC1/KLHL20/UBR3/NEMF/HECTD1/APPBP2/UBR1/LTN1/FBXO38/UBXN4/UBE4A/SPOPL/UBR2/XPO1/ARIH1/EDEM3/SOCS5/SIRT1/ANKIB1/FBXW8/HACE1/UFL1/PIAS1/CDC27/FBXW11/TOPORS/FBXL4/CUL3/CUL5/ITCH/WAC/SOCS4/MARCHF6/HUWE1/ZYG11B/SEL1L/DNAJB14/CUL4B/ASCC3/GSK3B/SMURF2/CDC23/SMARCC1/FEM1B/KLHL15/ARMC8/FAF2/FAM8A1/UBXN2B/UCHL5/CSNK1A1/BIRC2/RMND5A/USP7/DCAF12/CLOCK/DNAJC10/KLHDC10/KLHL42/RYBP/ZSWIM8/FBXL20/YOD1/NFE2L2/CUL2/BTRC/CRBN/FBXL14/CUL4A/ECPAS/UBXN2A/CCDC47/UBE4B/FBXL3/RNF4/KLHDC2/TLK2/NHLRC3/RFFL/OGT/N4BP1/GID4/STYX/RNF19A/ATXN3/RCHY1/PCNP/ERLIN2/KCTD10/UBQLN1/USP14/WWP1/AREL1/STT3B/FEM1C/UBE2K/TBL1XR1/UBQLN2/MAPK9/BAG5/PABIR1/NEDD4/JKAMP/PSEN1/UBE2G2/PSMC1/CANX/SGTB/CUL1/ERCC8/EDEM1/ERLIN1/FBXO9/RNF216/UBE2G1/CTNNB1/FBXW7/CD2AP/BBS7/ERLEC1/BFAR/UBE2W/USP19/COP1/ARIH2/SMURF1/FBXO48/FBXL5/RNF34/UBE2D3/KIF14/PLAA/AMN1/TMEM67	135
GO:0006913	nucleocytoplasmic transport	107/2821	300/18285	3.11923e-18	1.97517e-15	1.71649e-15	TPR/NUP133/DHX9/ZC3H11A/SMG1/RANBP2/YTHDC1/SETD2/XPO4/MED1/NEMF/PPP1R12A/TNPO1/PTPN11/THOC2/SMG7/CTDSPL2/IPO9/NUP153/SMG6/DNAJC27/NUP160/NUP98/UBR5/XPO1/MCM3AP/TSC1/CPSF6/POM121/WASHC4/UPF2/SDAD1/IPO7/APPL1/NUP58/GSK3B/IWS1/IPO8/UHMK1/KPNB1/EIF4ENIF1/MAPK1/NUP214/RANBP6/AKAP13/PTPN14/IPO11/NUP205/MAPK14/NCBP1/XPO7/KPNA3/RAB23/ATXN1/STRADA/SUPT6H/ABCE1/NRDE2/KPNA1/KPNA6/KPNA4/AGFG1/NUP50/APPL2/FYTTD1/NUP54/STYX/NUP155/TNPO2/MALT1/IPO5/EFCAB7/PIK3R1/TNPO3/HNRNPA2B1/AHCYL1/DDX19A/KPNA5/PHAX/NUP107/NEDD4/XPOT/PSEN1/POM121C/CBLB/BARD1/JAK2/TCF7L2/MAVS/NOLC1/DDX39B/TARDBP/E2F3/NSUN2/FAM53C/RBM4/NMD3/PCID2/NUP42/NUP188/NDC1/UFM1/SMURF1/PRKAG1/STAT3/NXF1/RIOK2	107
GO:0051169	nuclear transport	107/2821	300/18285	3.11923e-18	1.97517e-15	1.71649e-15	TPR/NUP133/DHX9/ZC3H11A/SMG1/RANBP2/YTHDC1/SETD2/XPO4/MED1/NEMF/PPP1R12A/TNPO1/PTPN11/THOC2/SMG7/CTDSPL2/IPO9/NUP153/SMG6/DNAJC27/NUP160/NUP98/UBR5/XPO1/MCM3AP/TSC1/CPSF6/POM121/WASHC4/UPF2/SDAD1/IPO7/APPL1/NUP58/GSK3B/IWS1/IPO8/UHMK1/KPNB1/EIF4ENIF1/MAPK1/NUP214/RANBP6/AKAP13/PTPN14/IPO11/NUP205/MAPK14/NCBP1/XPO7/KPNA3/RAB23/ATXN1/STRADA/SUPT6H/ABCE1/NRDE2/KPNA1/KPNA6/KPNA4/AGFG1/NUP50/APPL2/FYTTD1/NUP54/STYX/NUP155/TNPO2/MALT1/IPO5/EFCAB7/PIK3R1/TNPO3/HNRNPA2B1/AHCYL1/DDX19A/KPNA5/PHAX/NUP107/NEDD4/XPOT/PSEN1/POM121C/CBLB/BARD1/JAK2/TCF7L2/MAVS/NOLC1/DDX39B/TARDBP/E2F3/NSUN2/FAM53C/RBM4/NMD3/PCID2/NUP42/NUP188/NDC1/UFM1/SMURF1/PRKAG1/STAT3/NXF1/RIOK2	107
GO:0006401	RNA catabolic process	101/2821	278/18285	6.36192e-18	3.62566e-15	3.15083e-15	DHX9/PUM2/ANGEL2/TNRC6A/PUM1/HNRNPU/GIGYF2/TNRC6B/CELF1/SMG1/THRAP3/ATM/RC3H1/TTC37/ROCK1/DICER1/SMG7/ROCK2/SMG6/METTL14/AGO3/CNOT1/SMG8/CNOT6L/UPF2/AGO4/TUT4/DIS3L/CNOT6/XRN2/RC3H2/HNRNPR/XRN1/DHX36/ZC3H14/MTREX/EDC4/FTO/MTOR/TENT2/PAN3/ZCCHC8/EIF4ENIF1/YTHDF3/SYNCRIP/DIS3/DDX5/LARP1/TUT7/TIRAP/ZC3HAV1/MAPK14/NCBP1/DCP1A/NAF1/PATL1/ZSWIM8/FASTKD2/NRDE2/SECISBP2/MTPAP/DROSHA/FMR1/PNPT1/AGO2/CASC3/LARP4B/CSDE1/NBAS/LRPPRC/TENT4B/ZC3H18/CNOT8/CNOT2/PHAX/DCP2/GSPT1/FASTKD5/RNASEH1/PAIP1/RNASEL/AGO1/TNRC6C/KHSRP/METTL3/PPP1R8/CNOT7/PARN/TENT4A/TARDBP/NSUN2/ERN1/PCID2/ETF1/PDE12/HNRNPM/SAMD4B/SERBP1/FASTKD1/FASTKD3/PNRC2	101
GO:0018205	peptidyl-lysine modification	121/2821	374/18285	1.24939e-16	6.45207e-14	5.60707e-14	ASH1L/EPC2/TAF1/KMT2E/SENP6/KANSL1/KMT2A/HMG20A/RIF1/RANBP2/SETD2/SIN3A/EP400/CTCF/KAT6B/EP300/ATF2/NSD1/KMT2C/ATRX/SETDB1/CREBBP/TAF5L/SETD5/RBBP5/SENP1/TRRAP/KDM3A/KMT2D/KANSL3/GTF3C4/SMC5/ARID4A/SENP7/BCOR/KAT6A/ARNT/MCM3AP/TET2/NCOA1/SIRT1/ATP7A/KAT7/PIAS1/EPC1/TOPORS/ZNF451/PHF20L1/TET3/DIP2A/ESCO1/TADA1/MSL2/NSD3/MAP3K7/ZZZ3/DIP2B/SETD1B/IWS1/PHF20/BRPF3/EHMT1/GNL3L/PRKAA1/PAXIP1/NCOA3/YEATS2/KDM6A/SUZ12/CTR9/GLYR1/KMT5B/WDR82/PIAS3/RLF/BRD1/UHRF2/RTF1/CLOCK/SMAD4/SUPT6H/MECP2/SRCAP/USPL1/DNMT1/HCFC1/OGT/MLLT6/MSL1/UBA2/ZNF304/ZMIZ1/SETDB2/SETD7/ING3/SENP5/SENP2/SUPT7L/JADE3/LDB1/KANSL2/DR1/KDM4A/SNW1/PHF14/NSD2/RPS6KA5/MTF2/HDAC4/JARID2/BRD4/HDAC6/EZH1/KMT2B/CTNNB1/KIAA1586/BRD8/KAT2B/PIAS2/BRPF1/USP22	121
GO:0043414	macromolecule methylation	105/2821	309/18285	3.13553e-16	1.37457e-13	1.19455e-13	ASH1L/FBXO11/KMT2E/KMT2A/RIF1/SETD2/CTCF/NSD1/KMT2C/ATRX/SETDB1/CREBBP/ZC3H13/SETD5/RBBP5/KDM3A/METTL14/KMT2D/ARID4A/BCOR/RNF20/TET2/BAZ2A/SIRT1/TRMT1L/RNMT/PIK3CA/TET3/PRDM2/NSD3/PRMT9/VIRMA/TRMT61B/SETD1B/PRDM4/IWS1/MPHOSPH8/ATF7IP/TARBP1/EHMT1/PAXBP1/PAXIP1/KDM6A/SUZ12/PARP1/CTR9/ALKBH8/TGS1/KMT5B/PPM1D/WDR82/RLF/PCMTD2/NSUN3/RTF1/KDM1B/ZCCHC4/TRMT10B/SMAD4/TRMT13/SUPT6H/MECP2/PCMTD1/CMTR2/CBLL1/DNMT1/OGT/MLLT6/MBD1/RAB6A/ZNF304/MTRR/AASS/SETDB2/SETD7/METTL4/MTO1/CARM1/METTL8/METTL15/LARP7/PRMT3/GSPT1/ARMT1/KDM4A/SNW1/TRMT11/NSD2/MTF2/TRMT5/FAM98B/DIMT1/JARID2/RBM15/TFB2M/METTL3/BRD4/EZH1/KMT2B/TRMT2B/CTNNB1/NSUN2/ETF1/TET1/TYW3	105
GO:0051236	establishment of RNA localization	67/2821	165/18285	4.53763e-15	1.65792e-12	1.44079e-12	TPR/NUP133/DHX9/ZC3H11A/AHCTF1/SMG1/RANBP2/YTHDC1/SETD2/ATM/THOC2/SMG7/NUP153/SMG6/NUP160/NUP98/XPO1/MCM3AP/TSC1/CPSF6/POM121/NCBP3/UPF2/ATR/NUP58/ATXN2/IWS1/TNKS/NUP214/CKAP5/G3BP2/NUP205/TERF1/NCBP1/BICD2/HNRNPA3/SUPT6H/NRDE2/FMR1/PNPT1/CASC3/AGFG1/NUP50/QKI/FYTTD1/NUP54/SRSF1/NUP155/TOMM20/LRPPRC/HNRNPA2B1/PARP11/SENP2/DDX19A/PHAX/NUP107/XPOT/POM121C/KHSRP/DDX39B/NSUN2/PCID2/NUP42/NUP188/NDC1/NXF1/HNRNPA1L2	67
GO:0000209	protein polyubiquitination	85/2821	236/18285	4.7894e-15	1.65792e-12	1.44079e-12	SHPRH/TAF1/ANAPC1/KLHL20/TNKS2/RC3H1/FBXO28/HECTD1/TRAF6/TRIP12/CBL/FBXO38/UBE4A/UBR5/RNF20/ARIH1/TPP2/TTC3/LNPEP/ANKIB1/DDX3X/HACE1/ZFP91/CDC27/FBXW11/MARCHF7/TOPORS/CUL3/ITCH/MARCHF6/HUWE1/UBE3A/RNF111/RC3H2/XIAP/SMURF2/TNKS/CDC23/UBE3B/RNF146/TRIM44/BIRC2/RMND5A/RNF6/RNF40/UBE2V1/KLHL42/TRIM56/BTRC/UBE4B/RNF31/NPEPPS/RNF4/RNF115/NHLRC3/RFFL/RNF19A/WWP1/AREL1/UBE2K/DZIP3/UBE3C/NEDD4/TRIM32/UBE2G2/RNF41/RNF168/SASH1/BARD1/CUL1/ERCC8/MARCHF8/UBE2Q1/RNF216/UBE2G1/HDAC6/CTNNB1/BFAR/UBE2W/MARCHF5/ARIH2/SMURF1/RNF34/UBE2D3/PLAA	85
GO:0006403	RNA localization	76/2821	200/18285	4.94554e-15	1.65792e-12	1.44079e-12	TPR/NUP133/DHX9/ZC3H11A/AHCTF1/HNRNPU/SMG1/RANBP2/YTHDC1/SETD2/ATM/THOC2/SMG7/NUP153/SMG6/NUP160/NUP98/XPO1/MCM3AP/TSC1/CPSF6/POM121/NCBP3/UPF2/ATR/DHX36/NUP58/ATXN2/IWS1/TNKS/NUP214/CKAP5/G3BP2/ZNHIT6/NUP205/TERF1/YY1/NCBP1/NAF1/BICD2/HNRNPA3/SUPT6H/NRDE2/FMR1/PNPT1/CASC3/AGFG1/NUP50/QKI/FYTTD1/NUP54/SRSF1/NUP155/TOMM20/LRPPRC/HNRNPA2B1/PARP11/SENP2/DDX19A/PHAX/NUP107/DCP2/SHQ1/XPOT/POM121C/KHSRP/PARN/DDX39B/NSUN2/PCID2/NUP42/NUP188/NDC1/NXF1/HNRNPA1L2/BICD1	76
GO:0006325	chromatin organization	124/2821	406/18285	6.99234e-15	2.21385e-12	1.92391e-12	TPR/BPTF/CHD6/ARID4B/SHPRH/KMT2E/CHD8/RSF1/HNRNPU/HMG20A/TASOR/SMCHD1/ARID1B/SETD2/GATAD2B/CTCF/KAT6B/PBRM1/ZBTB1/INO80/CHD2/ATRX/SETDB1/SETD5/EMSY/CHD9/PHF2/SPIN1/RBL2/MYSM1/BAZ2B/BAZ1B/SMARCAD1/ARID2/SMARCC2/KDM5A/UBN2/KAT6A/ZMYND11/BRD3/MCM3AP/BAZ2A/SIRT1/ZNF518A/TLK1/ABRAXAS1/MBTD1/ERCC6/NCOR1/SMARCA5/SART3/ARID1A/NUCKS1/HCFC2/RSBN1/PHF8/FAM172A/SUPT16H/MPHOSPH8/HP1BP3/ATF7IP/KDM5B/SMARCC1/EHMT1/AEBP2/SPTY2D1/SMARCA2/KDM6A/LIN54/UBN1/PHF21A/TOP1/BRD2/CHD4/RESF1/RCBTB1/SUPT6H/NRDE2/SRCAP/PSME4/DNMT1/HCFC1/GATAD1/TLK2/HMGN4/MORC2/SRPK1/NR3C1/TSPYL4/RBBP4/ZNF304/SETDB2/SETD7/METTL4/KDM5C/TTI1/TDG/L3MBTL3/ZNF462/DEK/RB1/ACTR8/DR1/RERE/KDM4A/RBL1/BAZ1A/BCORL1/MTF2/HDAC4/JARID2/ACTR6/HLTF/BRD4/EZH1/CHD1L/ANP32E/CHD7/KAT2B/TET1/SS18L1/DNAJC9/PPHLN1/ZNFX1	124
GO:0033044	regulation of chromosome organization	72/2821	188/18285	1.61371e-14	4.37931e-12	3.80577e-12	TPR/ANAPC1/SENP6/YLPM1/HNRNPU/SLF2/TASOR/SMG1/TNKS2/ATM/CTCF/ATRX/APC/SETDB1/SMG6/ERCC4/SMC5/RAD50/WAPL/CDC27/MRE11/CUL3/ATR/ZNF207/XRN1/DHX36/TNKS/MPHOSPH8/CDC23/ATF7IP/GNL3L/MAPK1/PARP1/LIG4/NBN/RTEL1/TERF1/BECN1/USP7/MAP3K4/NEK7/RESF1/NAF1/NUMA1/RNF4/DNMT1/RAD21/MORC2/XRCC5/TENT4B/ZNF304/SETDB2/HNRNPA2B1/ZW10/MCPH1/RB1/CDK5RAP2/DCP2/TERF2/POT1/CTC1/SFPQ/MAPKAPK5/PARN/CTNNB1/SLF1/KNTC1/SLX4/PCID2/FBXO5/PPHLN1/RIOK2	72
GO:0032259	methylation	111/2821	356/18285	3.96188e-14	9.93045e-12	8.62991e-12	ASH1L/FBXO11/PRDM10/KMT2E/KMT2A/RIF1/SETD2/CTCF/NSD1/KMT2C/ATRX/SETDB1/CREBBP/ZC3H13/SETD5/RBBP5/KDM3A/METTL14/KMT2D/ARID4A/BCOR/RNF20/TET2/BAZ2A/SIRT1/TRMT1L/RNMT/PIK3CA/TET3/PRDM2/NSD3/PRMT9/VIRMA/TRMT61B/SETD1B/PRDM4/IWS1/MPHOSPH8/ATF7IP/TARBP1/EHMT1/SMYD4/PAXBP1/PAXIP1/KDM6A/SUZ12/PARP1/CTR9/ALKBH8/TGS1/KMT5B/PPM1D/WDR82/RLF/PCMTD2/NSUN3/RTF1/KDM1B/ZCCHC4/TRMT10B/SMAD4/TRMT13/SUPT6H/MECP2/PCMTD1/CMTR2/CBLL1/CARNMT1/DNMT1/OGT/MLLT6/MBD1/RAB6A/ZNF304/MTRR/AASS/SETDB2/SETD7/METTL4/BMT2/MTO1/PRDM15/CARM1/METTL8/METTL15/LARP7/PRMT3/GSPT1/ARMT1/KDM4A/SNW1/TRMT11/NSD2/MTF2/TRMT5/FAM98B/DIMT1/JARID2/RBM15/TFB2M/METTL3/BRD4/EZH1/KMT2B/TRMT2B/CTNNB1/NSUN2/ETF1/TET1/MTAP/TYW3	111
GO:0050657	nucleic acid transport	64/2821	162/18285	8.5435e-14	1.87267e-11	1.62742e-11	TPR/NUP133/DHX9/ZC3H11A/AHCTF1/SMG1/RANBP2/YTHDC1/SETD2/THOC2/SMG7/NUP153/SMG6/NUP160/NUP98/XPO1/MCM3AP/TSC1/CPSF6/POM121/NCBP3/UPF2/NUP58/ATXN2/IWS1/TNKS/NUP214/CKAP5/G3BP2/NUP205/NCBP1/BICD2/HNRNPA3/SUPT6H/NRDE2/FMR1/PNPT1/CASC3/AGFG1/NUP50/QKI/FYTTD1/NUP54/SRSF1/NUP155/TOMM20/LRPPRC/HNRNPA2B1/PARP11/SENP2/DDX19A/PHAX/NUP107/XPOT/POM121C/KHSRP/DDX39B/NSUN2/PCID2/NUP42/NUP188/NDC1/NXF1/HNRNPA1L2	64
GO:0050658	RNA transport	64/2821	162/18285	8.5435e-14	1.87267e-11	1.62742e-11	TPR/NUP133/DHX9/ZC3H11A/AHCTF1/SMG1/RANBP2/YTHDC1/SETD2/THOC2/SMG7/NUP153/SMG6/NUP160/NUP98/XPO1/MCM3AP/TSC1/CPSF6/POM121/NCBP3/UPF2/NUP58/ATXN2/IWS1/TNKS/NUP214/CKAP5/G3BP2/NUP205/NCBP1/BICD2/HNRNPA3/SUPT6H/NRDE2/FMR1/PNPT1/CASC3/AGFG1/NUP50/QKI/FYTTD1/NUP54/SRSF1/NUP155/TOMM20/LRPPRC/HNRNPA2B1/PARP11/SENP2/DDX19A/PHAX/NUP107/XPOT/POM121C/KHSRP/DDX39B/NSUN2/PCID2/NUP42/NUP188/NDC1/NXF1/HNRNPA1L2	64
GO:0031023	microtubule organizing center organization	58/2821	143/18285	3.27231e-13	5.82778e-11	5.06454e-11	CLASP1/ALMS1/CEP192/GCC2/PPP1R12A/CEP295/ROCK2/XPO1/SIRT1/C2CD3/CEP120/FBXW11/CCP110/KIAA0753/CLASP2/PCM1/TRIM37/USP33/SDCCAG8/CEP68/CKAP5/CEP135/NIN/PKD2/HAUS2/PDCD6IP/UVRAG/UBXN2B/KIF3A/VPS4B/PAFAH1B1/CHMP3/CEP44/MPDZ/MDM1/HAUS6/HAUS3/TUBE1/CEP76/GOLGA2/SPICE1/CEP152/MCPH1/CDK5RAP2/POC1B/CEP250/CEP63/CNTLN/RTTN/SASS6/BBS4/KIF3B/CTNNB1/KAT2B/NDE1/CHORDC1/TMEM67/ARHGEF10	58
GO:0006417	regulation of translation	128/2821	450/18285	8.36416e-13	1.2544e-10	1.09012e-10	TPR/DHX9/PUM2/TNRC6A/PUM1/GIGYF2/TNRC6B/CELF1/RC3H1/IREB2/ROCK1/NEMF/GEMIN5/DDX6/LTN1/ROCK2/METTL14/DNAJC24/AGO3/CNOT1/SECISBP2L/TSC1/DDX3X/CNOT6L/AGO4/TUT4/DHX29/EPRS1/PRKDC/CNOT6/EIF4G3/PURA/ASCC3/RC3H2/HNRNPR/XRN1/DHX36/USP16/PPP1R15B/RPS6KB1/CAPRIN1/EIF4G2/ATXN2/FTO/UHMK1/MTOR/PAN3/EIF4ENIF1/YTHDF3/MAPK1/SYNCRIP/EIF2AK2/DIS3/EIF2AK3/LARP1/NSUN3/TUT7/EIF2AK4/NCBP1/LARP4/DCP1A/ZCCHC4/MTPN/PATL1/FASTKD2/ABCE1/RPS6KA3/METAP1/SECISBP2/FOXO3/SEPSECS/PTCD3/LSM14A/FMR1/PNPT1/AGO2/TIA1/CASC3/GCN1/LARP4B/ILF3/QKI/NGRN/IMPACT/CSDE1/LRPPRC/TENT4B/CNOT8/CNOT2/DCP2/MTIF2/EIF4H/GSPT1/HBS1L/EIF5/PAIP1/NCK1/AGO1/CYFIP1/EIF4B/TNRC6C/OGFOD1/DPH1/EIF4EBP2/NOLC1/SRP9/KHSRP/METTL3/NCL/MAPKAPK5/DNAJC3/CNOT7/PARN/DDX39B/TENT4A/TARDBP/RBM4/ETF1/GUF1/PUS7/EIF3C/PDE12/SAMD4B/DDX1/UNK/STAT3/TMED2/FASTKD3	128
GO:0007030	Golgi organization	60/2821	158/18285	3.74504e-12	4.85068e-10	4.21541e-10	CLASP1/GCC2/TRAPPC11/AKAP9/TRIP11/STX17/SEC23IP/TRAPPC8/CAMSAP2/FBXW8/HACE1/VCPIP1/ARFGEF1/HUWE1/CLASP2/GOLGB1/COG2/LYSMD3/MAPK1/USO1/BLZF1/UBXN2B/CSNK1A1/RAB33B/VAMP4/RBSN/STX6/ATL2/LMAN1/UBXN2A/ARHGAP21/GBF1/SEC22B/DYNC2H1/COG3/MYO18A/GOLGA2/ZW10/GOLGA5/BAG5/ARHGEF7/ATL3/SYNE1/YIPF4/YIPF5/SEC16A/ATP8B2/VTI1A/USP6NL/VAMP7/GOLPH3L/TBC1D20/GORASP2/TMED5/GOLPH3/DYM/TMED7/TMED2/COG7/ZFP69B	60
GO:0040029	regulation of gene expression, epigenetic	45/2821	104/18285	1.02809e-11	1.15321e-09	1.00218e-09	TPR/HNRNPU/TASOR/SMCHD1/ARID1B/YTHDC1/CTCF/EP300/SETDB1/PHF2/ARID4A/BAZ2A/SIRT1/EPC1/SMARCA5/CGGBP1/CREBZF/ARID1A/RLIM/PHF8/FAM172A/MPHOSPH8/ATF7IP/PPM1D/KDM1B/RESF1/MECP2/NRDE2/DNMT1/MORC2/CDYL/ZNF304/ZMIZ1/SETDB2/TDG/PCGF5/HDAC4/RBM15/METTL3/HDAC6/EZH1/KAT2B/TET1/PPHLN1/ZNFX1	45
GO:0022613	ribonucleoprotein complex biogenesis	126/2821	458/18285	1.54344e-11	1.65963e-09	1.44228e-09	HEATR1/DHX9/SF3B1/CELF1/YTHDC1/ATM/CDC73/UTP25/MDN1/GEMIN5/DICER1/SCAF11/DDX17/SETX/EIF3A/ESF1/AGO3/XPO1/UTP14C/TSC1/SNRNP200/CPSF6/ADAR/DDX3X/UTP20/URB2/WDR36/SDAD1/AGO4/NOL8/SART3/DHX29/ATR/PRKDC/NVL/XRN2/CUL4B/DDX18/SRFBP1/MTREX/TRMT61B/SRPK2/SRSF10/GNL3L/KRR1/DDX21/DIS3/TGS1/NUDT21/RRP15/ZNHIT6/COIL/NSUN3/CPSF7/NCBP1/URB1/ZCCHC4/NAF1/WDR3/WDR43/NOM1/BMS1/FASTKD2/ABCE1/PRPF8/HELQ/CUL4A/ERI2/DROSHA/AGO2/SF3A1/DDX20/TSR1/GCFC2/RRP1B/DDX52/XRCC5/SRSF1/SRPK1/UTP23/TENT4B/MAK16/GTPBP10/MPHOSPH10/METTL15/PRPF39/RBMXL1/KHDC4/EIF4H/SHQ1/SF1/SRSF6/EIF5/NOL11/FCF1/RNASEL/AGO1/WDR75/EIF4B/UTP15/SLU7/NOLC1/DIMT1/RIOK3/TFB2M/EIF3L/EIF3J/DDX39B/WBP11/CHD7/PSIP1/HELB/NMD3/LUC7L2/WDR12/KAT2B/EIF3C/USP4/PTEN/NOL10/RIOK1/USP36/DDX1/RIOK2/ZNF658/CRNKL1	126
GO:0016236	macroautophagy	90/2821	291/18285	1.68094e-11	1.77402e-09	1.54168e-09	PIKFYVE/RAB3GAP2/EXOC8/ATG2B/SMG1/EPG5/TBC1D5/VPS13C/NBR1/STX17/RAB3GAP1/WDFY3/TRAPPC8/SIRT1/TSC1/STAM2/UFL1/PIK3CA/WAC/SMCR8/HUWE1/VPS41/RB1CC1/PIK3R4/MAP3K7/PIK3C3/VPS13D/TBC1D12/TBC1D14/MTOR/SPTLC1/LGALS8/UVRAG/UBXN2B/LARP1/RAB33B/EXOC7/VPS39/BECN1/VPS4B/VPS36/ATG14/RAB23/YOD1/PIP4K2B/CHMP3/EXOC1/UBXN2A/ATP2A2/TBK1/MAPK8/SEC22B/SNX6/VTA1/USP30/SH3GLB1/TMEM39A/ATP6V0A2/UBQLN1/MFSD8/STAM/FYCO1/UBQLN2/VPS35/ATG12/NEDD4/EPM2A/PSEN1/VPS26A/MTM1/VTI1A/ATP6V1A/CALCOCO2/SPTLC2/HDAC6/SCFD1/VPS37A/SNX14/ERN1/AMBRA1/ATG16L1/STX12/SNX5/RAB5A/UFM1/UBA5/SMURF1/USP36/PLAA/C9orf72	90
GO:0009896	positive regulation of catabolic process	133/2821	493/18285	1.85938e-11	1.89226e-09	1.64444e-09	RAB3GAP2/TAF1/TNRC6A/PUM1/GIGYF2/TNRC6B/CELF1/RC3H1/PIK3C2A/ROCK1/HECTD1/APC/ROCK2/RAB3GAP1/METTL14/CNOT1/ATF6/ARNT/ARIH1/SOCS5/SIRT1/ANKIB1/TSC1/FBXW8/HACE1/UFL1/PIAS1/CNOT6L/TUT4/ITCH/WAC/SOCS4/SMCR8/HUWE1/CNOT6/ZYG11B/RC3H2/HNRNPR/DHX36/MAP3K7/VPS13D/GSK3B/SMURF2/FTO/PAN3/EIF4ENIF1/YTHDF3/PRKAA1/SPTLC1/VGLL4/DIS3/TMTC3/UVRAG/LARP1/CSNK1A1/TUT7/ZC3HAV1/RDX/BECN1/RNF40/DCP1A/PATL1/ZSWIM8/MTDH/NFE2L2/PIP4K2B/FOXO3/FMR1/PNPT1/AGO2/CSNK2A1/TBK1/PTK2/SEC22B/AGTPBP1/SH3GLB1/IDE/RNF19A/ATXN3/RCHY1/TENT4B/ZC3H18/CNOT8/RNFT1/UBQLN1/WWP1/AREL1/CNOT2/AMER1/FYCO1/UBQLN2/MAPK9/PPARA/DCP2/NRDC/PABIR1/VPS35/NEDD4/TRIM32/EPM2A/PSEN1/RNF41/ADAM9/ENTPD5/PSMC1/PIK3CB/SNX1/CBLB/TNRC6C/BARD1/CALCOCO2/ZBTB20/SPTLC2/KHSRP/METTL3/CNOT7/PARN/TENT4A/TARDBP/FBXW7/BBS7/NNT/ATG16L1/GGA3/PDE12/BCL2L11/SAMD4B/COP1/ARIH2/PTEN/SMURF1/FBXL5/C9orf72	133
GO:0006302	double-strand break repair	80/2821	251/18285	4.29179e-11	4.00966e-09	3.48454e-09	TP53BP1/REV3L/RNF169/SLF2/SMCHD1/RIF1/SETD2/ATM/INO80/SETX/TRIP12/MCM9/SMARCAD1/MARF1/ARID2/NIPBL/ERCC4/SMC5/UBR5/FAN1/RAD50/WRN/RECQL/ABRAXAS1/ERCC6/FANCM/MRE11/NUCKS1/PRKDC/KLHL15/SMC6/PALB2/ACTR2/PARP1/ZFYVE26/LIG4/KMT5B/UVRAG/DCLRE1A/NBN/RTEL1/WDR48/KDM2A/YY1/FBH1/EXD2/HELQ/POLA1/LIG3/RAD21/MSH2/RFWD3/MMS22L/XRCC5/DEK/SPIRE1/PPP4R2/RMI1/MCM8/ACTR8/EYA3/POT1/RNF168/NSD2/BRCC3/ERCC8/RAD52/SFPQ/NHEJ1/TFIP11/SHLD2/DCLRE1B/SLF1/TENT4A/SLX4/HELB/FIGNL1/SPIDR/RNF138/DDX1	80
GO:0016050	vesicle organization	90/2821	299/18285	8.44995e-11	7.5329e-09	6.54635e-09	PIKFYVE/EXOC8/CREB1/MIA3/SPG11/ALS2/STX17/ARFGEF2/TGFBRAP1/GOSR1/ANKFY1/SYNJ1/USP8/STAM2/WASHC4/ZFYVE16/SEC24B/CUL3/EEA1/C2CD5/DNAJC13/VPS41/TMF1/OSBP/KLHL12/EPS15/MFSD14A/HOOK3/PIK3C3/KIF5B/SEC24C/AP1G1/SEC31A/BLOC1S6/USO1/PDCD6IP/SNX19/UVRAG/AP3B1/SEC24A/LYST/VPS39/VAMP4/VPS4B/VPS36/VPS8/WASHC5/STX6/FNBP1L/PAFAH1B1/PIP4K2B/CHMP3/PICALM/KIF13A/GBF1/SEC22B/SEC23A/VTA1/MYO18A/SNAP23/STX7/STAM/RAB14/HPS4/RAB8B/PRKCI/WASL/YIPF4/TMCC1/YIPF5/BLOC1S5/CLCN3/VTI1A/ANKRD27/VAPB/VAMP7/SCARB2/RAB22A/SEPTIN8/GOLPH3L/TBC1D20/VPS37A/CD2AP/STX12/SEC23B/IST1/GOLPH3/FBXO5/TMED2/SEC24D	90
GO:0031331	positive regulation of cellular catabolic process	117/2821	428/18285	1.27151e-10	1.09793e-08	9.54137e-09	RAB3GAP2/TAF1/TNRC6A/PUM1/GIGYF2/TNRC6B/CELF1/RC3H1/PIK3C2A/ROCK1/HECTD1/ROCK2/RAB3GAP1/METTL14/CNOT1/ATF6/ARNT/ARIH1/SOCS5/SIRT1/ANKIB1/TSC1/FBXW8/UFL1/PIAS1/CNOT6L/TUT4/ITCH/WAC/SOCS4/SMCR8/CNOT6/ZYG11B/RC3H2/HNRNPR/DHX36/MAP3K7/VPS13D/GSK3B/FTO/PAN3/EIF4ENIF1/YTHDF3/PRKAA1/SPTLC1/VGLL4/DIS3/TMTC3/UVRAG/LARP1/CSNK1A1/TUT7/ZC3HAV1/RDX/BECN1/RNF40/DCP1A/PATL1/ZSWIM8/MTDH/NFE2L2/PIP4K2B/FOXO3/FMR1/PNPT1/AGO2/TBK1/PTK2/AGTPBP1/SH3GLB1/RNF19A/ATXN3/RCHY1/TENT4B/ZC3H18/CNOT8/RNFT1/UBQLN1/CNOT2/AMER1/FYCO1/UBQLN2/MAPK9/PPARA/DCP2/NRDC/PABIR1/VPS35/EPM2A/PSEN1/ADAM9/ENTPD5/PSMC1/PIK3CB/TNRC6C/CALCOCO2/ZBTB20/SPTLC2/KHSRP/METTL3/CNOT7/PARN/TENT4A/TARDBP/FBXW7/BBS7/NNT/ATG16L1/PDE12/BCL2L11/SAMD4B/COP1/ARIH2/PTEN/SMURF1/FBXL5/C9orf72	117
GO:0031503	protein-containing complex localization	71/2821	219/18285	2.25151e-10	1.83305e-08	1.59298e-08	TPR/NUP133/ZC3H11A/HNRNPU/SMG1/YTHDC1/SETD2/ATM/AKAP9/THOC2/SMG7/SMG6/TTC21B/NUP160/XPO1/MCM3AP/TSC1/UPF2/SDAD1/SYNJ2BP/ATR/PCM1/PURA/EPS15/KIF5B/IWS1/NUP214/TRAF3IP1/CILK1/TERF1/WDR35/DLG1/ADAM10/NCBP1/WASHC5/IFT81/OPHN1/DYNC2I1/SUPT6H/ABCE1/USP46/NUMB/DYNC2H1/AGFG1/FYTTD1/AP2B1/NUP155/HNRNPA2B1/LCA5/STX7/DDX19A/NUP107/VPS35/TTC26/XPOT/TERF2/WASL/MIOS/RPGR/SFPQ/KIF3B/NPTN/HIP1/DDX39B/NSUN2/WDR19/NMD3/PCID2/NDC1/NXF1/RIOK2	71
GO:2001020	regulation of response to DNA damage stimulus	71/2821	219/18285	2.25151e-10	1.83305e-08	1.59298e-08	TP53BP1/DHX9/BCLAF1/RNF169/SLF2/SMCHD1/RIF1/SMG1/SETD2/ATM/TRIP12/DYRK1A/ARID2/ERCC4/UBR5/USP47/SIRT1/ABRAXAS1/ERCC6/KAT7/MARCHF7/HNRNPK/NEK4/ATR/PRKDC/PARG/POLH/FEM1B/KLHL15/PAXIP1/ACTR2/PARP1/DDX5/KMT5B/FAM168A/RTEL1/WDR48/UBE2V1/FBH1/ABL1/CUL4A/FMR1/SPRED2/ETAA1/USP1/RFWD3/TAF9B/DEK/SPIRE1/CRY1/PPP4R2/TRIM32/ARMT1/TERF2/EYA3/POT1/RNF168/NSD2/BRCC3/ERCC8/RAD52/TFIP11/SHLD2/DDX39B/SLF1/HELB/FIGNL1/MAP3K20/SPIDR/FBXO5/SPRED1	71
GO:0140694	non-membrane-bounded organelle assembly	103/2821	367/18285	3.32333e-10	2.63051e-08	2.28601e-08	TPR/CLASP1/PUM2/SENP6/ALMS1/HNRNPU/CEP192/RC3H1/STAG1/POGZ/PRRC2C/INO80/MDN1/DDX6/CEP295/SMC3/CNOT1/MEF2A/CEP97/ABRAXAS1/DDX3X/CENPC/UBAP2L/TOGARAM1/C2CD3/CNOT6L/CEP120/NCOR1/STAG2/CCP110/DHX29/KIAA0753/PRKDC/CNOT6/CLASP2/SMC1A/ZNF207/TRIM37/FARP2/ATXN2/TUBGCP4/ITGB1/TNKS/KPNB1/PAN3/EIF4ENIF1/YTHDF3/PRKAA1/G3BP1/DYNC1H1/PRKAR1A/CEP135/KIF2A/HAUS2/G3BP2/ABRAXAS2/AKAP13/TUBGCP3/PIBF1/ASAP1/VPS4B/NEK7/WASHC5/PATL1/SMAD4/FASTKD2/NUMA1/TUBGCP5/CEP44/MDM1/LSM14A/TMOD3/RNF4/HAUS6/HAUS3/XRCC5/CEP76/CSDE1/GOLGA2/SPICE1/CEP152/ATXN2L/CNOT2/MAPK9/CDK5RAP2/POC1B/CEP63/RTTN/SASS6/OGFOD1/CCSAP/INCENP/KIF3B/CNOT7/KNTC1/STARD9/KAT2B/MAPRE1/FBXO5/CFLAR/C9orf72/ARHGEF10/BICD1	103
GO:0031445	regulation of heterochromatin assembly	14/2821	17/18285	1.80076e-09	1.26698e-07	1.10105e-07	TPR/TASOR/SETDB1/PHF2/PHF8/MPHOSPH8/ATF7IP/RESF1/DNMT1/MORC2/ZNF304/SETDB2/TET1/PPHLN1	14
GO:1902115	regulation of organelle assembly	61/2821	185/18285	1.96061e-09	1.36262e-07	1.18417e-07	TPR/PIKFYVE/RAB3GAP2/SENP6/ALMS1/HNRNPU/CEP295/RAB3GAP1/CNOT1/CEP97/CNOT6L/CEP120/CCP110/SMCR8/CNOT6/TRIM37/TBC1D12/TBC1D14/PAN3/SDCCAG8/PRKAA1/G3BP1/DYNC1H1/SEPTIN7/CEP135/PDCD6IP/G3BP2/ASAP1/TCHP/RDX/BECN1/VPS4B/SMAD4/PIP4K2B/NUMA1/YAP1/MDM1/RNF4/CCDC88A/SEC22B/CDKL1/CDKL5/ATMIN/SH3GLB1/CEP76/TMEM39A/SPICE1/ARHGAP35/CNOT2/STAM/CYLD/UBQLN2/MAPK9/CDK5RAP2/MTM1/CCSAP/BBS4/SCFD1/KAT2B/RAB5A/C9orf72	61
GO:0034504	protein localization to nucleus	84/2821	290/18285	2.78648e-09	1.86826e-07	1.62358e-07	TPR/PIKFYVE/NUP133/HNRNPU/RANBP2/SIN3A/MED1/UTP25/TNPO1/LATS1/IPO9/NUP153/NUP98/UBR5/MORC3/XPO1/WRN/TOR1AIP1/POM121/KAT7/TOPORS/NOL8/OSBPL8/IPO7/NVL/OTUD7B/APPL1/NUP58/GSK3B/IPO8/KPNB1/EIF4ENIF1/MAPK1/NUP214/PARP1/RANBP6/EIF2AK3/IPO11/MAPK14/KPNA3/POLR1A/RAB23/KPNA1/YAP1/ARL2BP/KPNA6/SUN1/KPNA4/NUP50/APPL2/NUP54/NUP155/TNPO2/IPO5/EFCAB7/PIK3R1/INTS13/TNPO3/TAF8/LARP7/SUPT7L/KPNA5/NUP107/TAF3/PSEN1/SYNE1/POM121C/CBLB/BARD1/JAK2/MAVS/NOLC1/TBRG1/BBS4/LATS2/TARDBP/CD2AP/E2F3/FAM53C/NMD3/NUP188/UFM1/PLRG1/STAT3	84
GO:0071166	ribonucleoprotein complex localization	33/2821	77/18285	7.69092e-09	4.71296e-07	4.09573e-07	TPR/NUP133/ZC3H11A/SMG1/YTHDC1/SETD2/THOC2/SMG7/SMG6/NUP160/XPO1/MCM3AP/TSC1/UPF2/SDAD1/IWS1/NUP214/NCBP1/SUPT6H/ABCE1/AGFG1/FYTTD1/NUP155/HNRNPA2B1/DDX19A/NUP107/XPOT/DDX39B/NSUN2/NMD3/PCID2/NXF1/RIOK2	33
GO:0006997	nucleus organization	47/2821	132/18285	8.97619e-09	5.44205e-07	4.72934e-07	TPR/NUP133/AHCTF1/PHF2/NUP153/KDM3A/NUP98/LEMD3/ATXN7/BAZ2A/TOR1AIP1/SIRT1/SMARCA5/POLR1B/TMF1/MFSD14A/SRPK2/PHF8/SPAST/NEMP1/UBXN2B/NUP205/WDR73/VPS4B/PAFAH1B1/NUMA1/UBXN2A/PSME4/USPL1/SUN1/NUP54/SRPK1/NUP155/TMEM170A/PARP11/PITPNB/NUP107/SF1/SYNE1/NOLC1/TMEM43/TARDBP/REEP3/NDC1/ANKLE2/SERBP1/USP36	47
GO:0034063	stress granule assembly	17/2821	26/18285	1.168e-08	7.00676e-07	6.08912e-07	PUM2/PRRC2C/DDX6/DDX3X/UBAP2L/ATXN2/YTHDF3/PRKAA1/G3BP1/DYNC1H1/G3BP2/LSM14A/CSDE1/ATXN2L/OGFOD1/C9orf72/BICD1	17
GO:0042770	signal transduction in response to DNA damage	56/2821	172/18285	1.47611e-08	8.49733e-07	7.38448e-07	TP53BP1/TAOK1/GIGYF2/ATM/SDE2/ATF2/ATRX/PTPN11/DYRK1A/SIRT1/ABRAXAS1/ERCC6/XPC/MARCHF7/MRE11/WAC/ATR/PRKDC/CDC5L/FEM1B/TOPBP1/PAXIP1/DDX5/MDM4/PPM1D/NBN/MAPK14/EIF2AK4/RAD17/CLOCK/ABL1/TAOK3/USP10/CUL4A/FOXO3/INTS7/FOXN3/RINT1/SPRED2/USP28/ETAA1/MSH2/RFWD3/MDC1/CRY1/CDC14B/TIPRL/CEP63/ACER2/BRCC3/CASP2/DDX39B/RAD1/MAP3K20/MYO6/SPRED1	56
GO:0072594	establishment of protein localization to organelle	108/2821	417/18285	1.66219e-08	9.37903e-07	8.15071e-07	TPR/RAB3GAP2/NUP133/RANBP2/GCC2/MED1/TNPO1/VPS13C/IPO9/NUP153/RAB3GAP1/NIPBL/NUP98/UBR5/POM121/ZFYVE16/HUWE1/IPO7/LONP2/AP3M1/VPS41/PEX1/PIK3R4/APPL1/NUP58/VPS13D/IPO8/KPNB1/VPS13A/EIF4ENIF1/PRKAA1/MAPK1/NUP214/RANBP6/AP3B1/TIMM23B/IPO11/TERF1/MAPK14/VPS36/KPNA3/RAB23/SEC63/KPNA1/LMAN1/KPNA6/RNF31/NPEPPS/MAPK8/KPNA4/NUP50/APPL2/SH3GLB1/NUP54/SRP72/NUP155/M6PR/TNPO2/TOMM20/NCOA4/IPO5/EFCAB7/PIK3R1/GNPTAB/TNPO3/SRP54/STAM/PEX13/KPNA5/NUP107/HPS4/NEDD4/PSEN1/RAB8B/POM121C/POT1/TRAM2/CBLB/SGTB/JAK2/MAVS/EDEM1/NOLC1/MON1B/SRP9/SEC62/LEPROT/MOAP1/SCARB2/VPS37A/TARDBP/AGK/FBXW7/E2F3/FAM53C/NUP188/PEX19/GGA3/RAB10/UFM1/ARIH2/SMURF1/SPIDR/USP36/BAG4/STAT3/PEX26/UBE2D3	108
GO:0007034	vacuolar transport	52/2821	156/18285	1.97471e-08	1.10332e-06	9.58827e-07	GCC2/EPG5/VPS13C/ALS2/TGFBRAP1/ANKFY1/SNX27/ZFYVE16/HMGXB4/SCYL2/AP3M1/VPS41/PIK3R4/VPS54/HOOK3/VPS13D/VPS13A/AP1G1/AP3B1/LYST/VPS39/BECN1/VPS4B/VPS36/TMEM106B/ATG14/RBSN/VPS52/CHMP3/KIF13A/HGSNAT/TRAK2/VTA1/M6PR/IGF2R/NCOA4/GNPTAB/STAM/VPS35/NEDD4/CCDC91/MTM1/VTI1A/MON1B/VAMP7/LEPROT/ARSB/SCARB2/VPS37A/GGA3/SMURF1/C9orf72	52
GO:0019827	stem cell population maintenance	46/2821	131/18285	2.11125e-08	1.16815e-06	1.01517e-06	RIF1/CDC73/DDX6/TAF5L/ZC3H13/KDM3A/REST/SMC3/ZNF322/METTL14/NIPBL/SMC5/CNOT1/TUT4/MED12/SMC1A/PCM1/HOOK3/BCL9/EIF4ENIF1/MED14/NCOA3/CTR9/LIG4/BMPR1A/RTF1/WDR43/CUL4A/FOXO3/YAP1/NOTCH2/KDM2B/CNOT2/MCPH1/LDB1/SKI/SAV1/MTF2/MED28/LEO1/METTL3/CTNNB1/RAF1/TET1/SS18/STAT3	46
GO:0046700	heterocycle catabolic process	113/2821	444/18285	2.1935e-08	1.20199e-06	1.04458e-06	DHX9/PUM2/ANGEL2/TNRC6A/PUM1/HNRNPU/GIGYF2/TNRC6B/CELF1/SMG1/THRAP3/ATM/RC3H1/TTC37/ROCK1/DICER1/SMG7/ROCK2/SMG6/METTL14/AGO3/CNOT1/TET2/SMG8/CNOT6L/UPF2/AGO4/TUT4/TET3/DIS3L/CNOT6/XRN2/NT5C2/RC3H2/HNRNPR/XRN1/DHX36/ZC3H14/MTREX/EDC4/FTO/MTOR/TENT2/PAN3/ZCCHC8/EIF4ENIF1/YTHDF3/SYNCRIP/DIS3/DDX5/LARP1/TUT7/TIRAP/ZC3HAV1/MAPK14/NCBP1/DCP1A/FBH1/NAF1/PATL1/ZSWIM8/FASTKD2/NFE2L2/NRDE2/SECISBP2/MTPAP/DROSHA/FMR1/PNPT1/AGO2/CASC3/LARP4B/CSDE1/NBAS/LRPPRC/TENT4B/ZC3H18/ENTPD4/CNOT8/ENTPD7/TDG/CNOT2/PHAX/DCP2/GSPT1/FASTKD5/RNASEH1/ENTPD5/PAIP1/RNASEL/AGO1/TNRC6C/KHSRP/METTL3/PPP1R8/CNOT7/PARN/TENT4A/TARDBP/SARM1/NSUN2/PDE8A/ERN1/PCID2/ETF1/PDE12/HNRNPM/TET1/SAMD4B/SERBP1/FASTKD1/FASTKD3/PNRC2	113
GO:0006260	DNA replication	75/2821	260/18285	2.35166e-08	1.27639e-06	1.10923e-06	DHX9/BOD1L1/RBBP6/REV1/REV3L/SIN3A/SDE2/INO80/USP37/ANKRD17/ATRX/MCM9/SMC3/WRN/POLK/WAPL/RECQL/RFC1/KAT7/FANCM/MRE11/NUCKS1/PDS5A/ATR/ESCO1/PURA/ORC2/SRPK2/SUPT16H/POLH/BRPF3/TOPBP1/DDX21/LIG4/NBN/ATF1/TOP1/RTEL1/TERF1/FBH1/RAD17/EXD2/NOC3L/MCMBP/POLA1/CCDC88A/LIG3/ETAA1/TTF1/POLI/RFWD3/MMS22L/RBBP4/ZBTB38/METTL4/ORC4/RMI1/ZRANB3/POLG/TERF2/OBI1/BAZ1A/ATAD5/MAP2K4/TBRG1/CTC1/POLD3/CCNE2/SLX4/HELB/ORC3/PRIMPOL/WDHD1/FBXO5/RRM2B	75
GO:0007059	chromosome segregation	92/2821	341/18285	2.39313e-08	1.28665e-06	1.11814e-06	TPR/PUM2/ANAPC1/PUM1/HNRNPU/SLF2/ATM/CTCF/STAG1/POGZ/INO80/ATRX/APC/LATS1/SMC3/SMARCAD1/NIPBL/ERCC4/SMC5/WAPL/TLK1/ABRAXAS1/PDS5B/DDX3X/CENPC/FANCM/CDC27/MAU2/AGO4/STAG2/MRE11/CUL3/PDS5A/USP9X/ESCO1/SMC1A/ZNF207/TOP2B/TNKS/KPNB1/CDC23/SMC6/DYNC1H1/ACTR2/MLH3/UVRAG/SMC4/ABRAXAS2/PIBF1/TOP1/CHAMP1/TERF1/BECN1/VPS4B/EML4/CIAO1/NSL1/NUMA1/MCMBP/CSNK2A1/SUN1/RAD21/TLK2/AKAP8/SRPK1/NR3C1/SMC2/NCAPD3/SPICE1/SETDB2/ZW10/RMI1/RB1/CDK5RAP2/INCENP/RIOK3/SFPQ/CTNNB1/SLF1/TENT4A/KNTC1/CCNE2/SLX4/FBXW7/PCID2/NDC1/TOP3A/ACTR3/FBXO5/NDE1/KIF14/RIOK2	92
GO:0035196	production of miRNAs involved in gene silencing by miRNA	25/2821	52/18285	3.06241e-08	1.59687e-06	1.38774e-06	PUM2/PUM1/ZC3H7A/DICER1/AGO3/ADAR/DDX3X/NCOR1/AGO4/TUT4/DDX5/TUT7/SMAD2/DROSHA/AGO2/SMAD1/HNRNPA2B1/ZC3H7B/PUS10/SNIP1/AGO1/RIPK1/METTL3/DGCR8/STAT3	25
GO:0098727	maintenance of cell number	46/2821	134/18285	4.66299e-08	2.37271e-06	2.06197e-06	RIF1/CDC73/DDX6/TAF5L/ZC3H13/KDM3A/REST/SMC3/ZNF322/METTL14/NIPBL/SMC5/CNOT1/TUT4/MED12/SMC1A/PCM1/HOOK3/BCL9/EIF4ENIF1/MED14/NCOA3/CTR9/LIG4/BMPR1A/RTF1/WDR43/CUL4A/FOXO3/YAP1/NOTCH2/KDM2B/CNOT2/MCPH1/LDB1/SKI/SAV1/MTF2/MED28/LEO1/METTL3/CTNNB1/RAF1/TET1/SS18/STAT3	46
GO:0032784	regulation of DNA-templated transcription, elongation	25/2821	53/18285	4.949e-08	2.47406e-06	2.15005e-06	SCAF8/HNRNPU/CDK13/CDC73/CCNT1/SETD5/CDK12/CCNT2/ZMYND11/ERCC6/KAT7/TCERG1/CCNK/SUPT16H/WDR43/ZNF326/SUPT6H/LARP7/LDB1/EAF1/RNF168/LEO1/BRD4/CTNNB1/DDX39B	25
GO:0034976	response to endoplasmic reticulum stress	73/2821	255/18285	5.06845e-08	2.51175e-06	2.1828e-06	EP300/UBXN4/UBE4A/ATF6/EDEM3/SIRT1/DDX3X/UFL1/MARCHF6/SEL1L/DNAJB14/PPP1R15B/UGGT1/GSK3B/USP25/OPA1/FAF2/FAM8A1/EIF2AK2/TMTC3/MBTPS2/QRICH1/EIF2AK3/CERT1/MBTPS1/EIF2AK4/DNAJC10/HERPUD2/YOD1/NFE2L2/ECPAS/ATP2A2/CCDC47/UBE4B/RHBDD1/ATXN3/ERLIN2/SERINC3/PIK3R1/RNFT1/UBQLN1/USP14/STT3B/UBE2K/UBQLN2/CREB3L2/JKAMP/UBE2G2/NCK1/SEC16A/CANX/SGTB/LPCAT3/TMX1/EDEM1/ERLIN1/VAPB/DNAJC3/TARDBP/ITPR1/ERN1/GORASP2/TMEM33/ERLEC1/BFAR/BCL2L11/UFM1/UBA5/USP19/NRBF2/TMED2/TMEM67/UGGT2	73
GO:0046822	regulation of nucleocytoplasmic transport	39/2821	106/18285	5.82299e-08	2.8608e-06	2.48613e-06	TPR/DHX9/SETD2/XPO4/PPP1R12A/PTPN11/CTDSPL2/NUP153/DNAJC27/UBR5/XPO1/CPSF6/NUP58/GSK3B/IWS1/UHMK1/MAPK1/NUP214/PTPN14/MAPK14/RAB23/SUPT6H/NRDE2/NUP54/IPO5/EFCAB7/PIK3R1/NEDD4/PSEN1/BARD1/JAK2/TCF7L2/MAVS/NOLC1/TARDBP/NSUN2/RBM4/UFM1/RIOK2	39
GO:0000077	DNA damage checkpoint signaling	41/2821	115/18285	7.47978e-08	3.46563e-06	3.01176e-06	TP53BP1/TAOK1/GIGYF2/ATM/SDE2/ATF2/PTPN11/ABRAXAS1/ERCC6/XPC/MRE11/WAC/ATR/PRKDC/CDC5L/FEM1B/TOPBP1/NBN/MAPK14/EIF2AK4/RAD17/CLOCK/TAOK3/CUL4A/INTS7/FOXN3/RINT1/USP28/ETAA1/MSH2/RFWD3/MDC1/CRY1/CDC14B/TIPRL/CEP63/BRCC3/CASP2/DDX39B/RAD1/MAP3K20	41
GO:0044270	cellular nitrogen compound catabolic process	112/2821	450/18285	9.02989e-08	4.08423e-06	3.54934e-06	DHX9/PUM2/ANGEL2/TNRC6A/PUM1/HNRNPU/GIGYF2/TNRC6B/CELF1/SMG1/THRAP3/ATM/RC3H1/TTC37/ROCK1/DICER1/SMG7/ROCK2/SMG6/METTL14/AGO3/CNOT1/TET2/SMG8/CNOT6L/UPF2/AGO4/TUT4/TET3/DIS3L/CNOT6/XRN2/NT5C2/RC3H2/HNRNPR/XRN1/DHX36/ZC3H14/MTREX/EDC4/FTO/MTOR/TENT2/PAN3/ZCCHC8/EIF4ENIF1/YTHDF3/SYNCRIP/DIS3/DDX5/LARP1/TUT7/TIRAP/ZC3HAV1/MAPK14/NCBP1/DCP1A/FBH1/NAF1/PATL1/ZSWIM8/FASTKD2/NRDE2/SECISBP2/MTPAP/DROSHA/FMR1/PNPT1/AGO2/CASC3/LARP4B/CSDE1/NBAS/LRPPRC/TENT4B/ZC3H18/ENTPD4/CNOT8/ENTPD7/TDG/CNOT2/PHAX/DCP2/GSPT1/FASTKD5/RNASEH1/ENTPD5/PAIP1/RNASEL/AGO1/TNRC6C/KHSRP/METTL3/PPP1R8/CNOT7/PARN/TENT4A/TARDBP/SARM1/NSUN2/PDE8A/ERN1/PCID2/ETF1/PDE12/HNRNPM/TET1/SAMD4B/SERBP1/FASTKD1/FASTKD3/PNRC2	112
GO:0031330	negative regulation of cellular catabolic process	72/2821	257/18285	1.59765e-07	6.74446e-06	5.86117e-06	DHX9/TAF1/ANGEL2/HNRNPU/SMG1/THRAP3/HERC1/ROCK1/TSC1/TAB3/MARCHF7/PIK3CA/WAC/SMCR8/RIC1/DHX36/LRIG2/EIF4G2/USP25/TBC1D14/MTOR/TENT2/SMARCC1/EIF4ENIF1/TAB2/SYNCRIP/LARP1/UCHL5/TIRAP/BECN1/MAPK14/USP7/OPHN1/ZKSCAN3/NAF1/RYBP/NRDE2/SECISBP2/FMR1/CSNK2A1/SEC22B/TLK2/MTMR9/OGT/N4BP1/LARP4B/USP30/STYX/GOLGA2/MTMR2/NBAS/TMEM39A/LRPPRC/TENT4B/USP14/PHAX/BAG5/PSEN1/KDM4A/PAIP1/ATP2B4/MTM1/SCFD1/PARN/TENT4A/TARDBP/NSUN2/USP19/FOXK1/RGP1/USP36/STAT3	72
GO:0032886	regulation of microtubule-based process	68/2821	239/18285	1.85413e-07	7.60195e-06	6.60636e-06	TPR/CLASP1/SENP6/TAOK1/ALMS1/HNRNPU/ROCK1/APC/AKAP9/CEP295/ROCK2/TTBK2/TTC21B/DYRK1A/CAMSAP2/XPO1/ATXN7/SIRT1/CEP97/TOGARAM1/CEP120/CLASP2/TRIM37/MACF1/SPAST/GSK3B/CAMSAP1/RHOT1/PRKAA1/DYNC1H1/CKAP5/NIN/PDCD6IP/SLAIN2/CLTC/TRAF3IP1/VPS4B/BICD2/KLHL42/ABL1/MECP2/PAFAH1B1/NUMA1/CHMP3/CLIP1/MPDZ/MDM1/RNF4/DIXDC1/PRUNE1/CEP76/SPICE1/MCPH1/CYLD/CDK5RAP2/ARHGEF7/PHLDB1/CCSAP/BBS4/HDAC6/BBS2/BORA/KAT2B/MARK2/MAPRE1/CHORDC1/TMEM67/BICD1	68
GO:0006606	protein import into nucleus	49/2821	154/18285	2.54146e-07	9.78635e-06	8.50468e-06	TPR/NUP133/RANBP2/MED1/TNPO1/IPO9/NUP153/NUP98/UBR5/POM121/IPO7/APPL1/NUP58/IPO8/KPNB1/EIF4ENIF1/MAPK1/NUP214/RANBP6/IPO11/MAPK14/KPNA3/RAB23/KPNA1/KPNA6/KPNA4/NUP50/APPL2/NUP54/NUP155/TNPO2/IPO5/EFCAB7/PIK3R1/TNPO3/KPNA5/NUP107/PSEN1/POM121C/CBLB/JAK2/MAVS/NOLC1/TARDBP/E2F3/FAM53C/NUP188/UFM1/STAT3	49
GO:0009411	response to UV	48/2821	150/18285	2.77192e-07	1.04617e-05	9.0916e-06	TAF1/REV1/SDE2/EP300/ZBTB1/RO60/INO80/CREBBP/SPRTN/ERCC4/USP47/WRN/POLK/SIRT1/ERCC6/XPC/MAP4K3/ATR/ERCC3/CUL4B/DHX36/POLH/PRKAA1/PARP1/CHML/YY1/EIF2AK4/MAP3K4/FMR1/UBE4B/MAPK8/USP28/RHBDD1/MSH2/USP1/N4BP1/IMPACT/MSH6/PIK3R1/ZRANB3/NEDD4/TRIM32/ERCC8/POLD3/METTL3/CASP7/PRIMPOL/OPN3	48
GO:0007062	sister chromatid cohesion	25/2821	57/18285	2.88991e-07	1.07644e-05	9.35466e-06	SLF2/CTCF/STAG1/POGZ/ATRX/SMC3/NIPBL/SMC5/WAPL/PDS5B/MAU2/STAG2/MRE11/PDS5A/ESCO1/SMC1A/TNKS/MCMBP/RAD21/RB1/SFPQ/CTNNB1/SLF1/TENT4A/FBXW7	25
GO:0010506	regulation of autophagy	84/2821	319/18285	2.98709e-07	1.10542e-05	9.60648e-06	RAB3GAP2/EXOC8/SMG1/ATM/EP300/HERC1/PIK3C2A/ROCK1/VPS13C/RAB3GAP1/ABL2/ERCC4/ATF6/SIRT1/TSC1/UFL1/TAB3/PIK3CA/WAC/SMCR8/MAP3K7/EIF4G2/VPS13D/GSK3B/TBC1D14/USP33/MTOR/PRKAA1/TAB2/SPTLC1/UVRAG/LARP1/EXOC7/BECN1/ZKSCAN3/DCAF12/ABL1/MTDH/PIP4K2B/USP10/FOXO3/EXOC1/MTMR4/TBK1/MAPK8/DEPDC5/SEC22B/TLK2/SNX6/MTMR9/DNM1L/USP30/SH3GLB1/GOLGA2/TMEM39A/ATP6V0A2/UBQLN1/MFSD8/FYCO1/UBQLN2/VPS35/NEDD4/EPM2A/KDM4A/PIK3CB/VPS26A/ACER2/MTM1/ATP6V1A/CALCOCO2/SPTLC2/HDAC6/SCFD1/FBXW7/ITPR1/ERN1/ATG16L1/SNX5/BCL2L11/FOXK1/USP36/STAT3/SOGA1/C9orf72	84
GO:0044772	mitotic cell cycle phase transition	103/2821	414/18285	3.00703e-07	1.10562e-05	9.60822e-06	TPR/CLASP1/ANAPC1/KMT2E/TAOK1/GIGYF2/INTS3/ATM/SIN3A/SDE2/CDC73/INO80/USP37/ANKRD17/APC/LATS1/NPAT/RBL2/SMC5/USP47/TAF2/ABRAXAS1/DDX3X/XPC/PIAS1/CDC27/MRE11/CUL3/CUL5/WAC/ADAM17/PRKDC/CLASP2/ERCC3/ARPP19/ZNF207/CUL4B/RPS6KB1/APPL1/LSM11/PHF8/SPAST/ITGB1/CDC23/CDK17/TOPBP1/PKD2/ECD/PPM1D/NBN/KLF11/RDX/VPS4B/DLG1/RAD17/BACH1/TAOK3/MECP2/CUL2/CUL4A/FOXN3/FBXL3/TMOD3/RINT1/RAD21/APPL2/RFWD3/CTDSP2/CRLF3/CCNJ/ZW10/E2F6/CCNY/ACVR1/CDC14A/MTBP/RB1/CDK5RAP2/ZNF655/PABIR1/GSPT1/PPAT/CDC14B/RBL1/BRCC3/CUL1/CTC1/BRD4/CASP2/LATS2/KNTC1/CCNE2/E2F3/PCID2/TFDP1/MASTL/PTEN/CACUL1/FBXO5/PLRG1/NAE1/KIF14/RIOK2	103
GO:0009895	negative regulation of catabolic process	83/2821	315/18285	3.40582e-07	1.24422e-05	1.08127e-05	DHX9/TAF1/ANGEL2/HNRNPU/SMG1/THRAP3/HERC1/ROCK1/TSC1/TAB3/MARCHF7/NCOR1/PIK3CA/WAC/SMCR8/RIC1/MYCBP2/DHX36/LRIG2/EIF4G2/USP25/TBC1D14/MTOR/TENT2/SMARCC1/EIF4ENIF1/PRKAA1/TAB2/SYNCRIP/MDM4/LARP1/UCHL5/TIRAP/BECN1/MAPK14/USP7/OPHN1/ZKSCAN3/NAF1/RYBP/NRDE2/SECISBP2/FMR1/CSNK2A1/SEC22B/TLK2/MTMR9/OGT/N4BP1/LARP4B/USP30/STYX/GOLGA2/MTMR2/NBAS/TMEM39A/LRPPRC/TENT4B/USP14/AZIN1/SF3B3/PHAX/PPARA/BAG5/PSEN1/CRTC3/KDM4A/PAIP1/ATP2B4/MTM1/HDAC4/SCFD1/PARN/TENT4A/TARDBP/NSUN2/SLC25A12/USP19/DEDD/FOXK1/RGP1/USP36/STAT3	83
GO:0048285	organelle fission	117/2821	489/18285	4.35171e-07	1.55003e-05	1.34703e-05	TPR/CLASP1/ANAPC1/HNRNPU/CDK13/SLF2/CEP192/ATM/PHIP/STAG1/POGZ/INO80/ATRX/APC/SMC3/MARF1/NIPBL/ERCC4/SMC5/UBR2/RAD50/CEP97/ABRAXAS1/PDS5B/CENPC/FANCM/TOGARAM1/CDC27/MAU2/AGO4/STAG2/MRE11/CUL3/PDS5A/CLASP2/SMC1A/ZNF207/USP16/SPAST/TOP2B/TNKS/KPNB1/CDC23/OPA1/PRKAR1A/MSH3/ACTR2/MLH3/KIF2A/UBXN2B/SMC4/ABRAXAS2/DDHD2/AP3B1/PIBF1/FOXJ3/CHAMP1/SLC25A46/DDHD1/TERF1/BECN1/VPS4B/WASHC5/EML4/NSL1/NUMA1/LSM14A/SUN1/RAD21/MIEF1/RALBP1/AKAP8/DNM1L/FOXJ2/SMC2/GOLGA2/NCAPD3/SPICE1/ZW10/SPIRE1/RMI1/CDC14A/MTBP/KIF20B/RB1/CDK5RAP2/VPS35/CDC14B/TOM1L1/TMCC1/CCSAP/ZSCAN21/INCENP/KIF3B/SLF1/TENT4A/REEP3/KNTC1/CCNE2/SLX4/FIGNL1/PCID2/PEX19/RAD1/NDC1/BORA/MYO19/TMEM135/ANKLE2/BCL2L11/MARCHF5/ACTR3/FBXO5/NDE1/KIF14/RIOK2/ARHGEF10	117
GO:0019439	aromatic compound catabolic process	112/2821	466/18285	6.03194e-07	2.0961e-05	1.82158e-05	DHX9/PUM2/ANGEL2/TNRC6A/PUM1/HNRNPU/GIGYF2/TNRC6B/CELF1/SMG1/THRAP3/ATM/RC3H1/TTC37/ROCK1/DICER1/SMG7/ROCK2/SMG6/METTL14/AGO3/CNOT1/TET2/SMG8/CNOT6L/UPF2/AGO4/TUT4/TET3/DIS3L/CNOT6/XRN2/NT5C2/RC3H2/HNRNPR/XRN1/DHX36/ZC3H14/MTREX/EDC4/FTO/MTOR/TENT2/PAN3/ZCCHC8/EIF4ENIF1/YTHDF3/SYNCRIP/DIS3/DDX5/LARP1/TUT7/TIRAP/ZC3HAV1/MAPK14/NCBP1/DCP1A/FBH1/NAF1/PATL1/ZSWIM8/FASTKD2/NRDE2/SECISBP2/MTPAP/DROSHA/FMR1/PNPT1/AGO2/CASC3/LARP4B/CSDE1/NBAS/LRPPRC/TENT4B/ZC3H18/ENTPD4/CNOT8/ENTPD7/TDG/CNOT2/PHAX/DCP2/GSPT1/FASTKD5/RNASEH1/ENTPD5/PAIP1/RNASEL/AGO1/TNRC6C/KHSRP/METTL3/PPP1R8/CNOT7/PARN/TENT4A/TARDBP/SARM1/NSUN2/PDE8A/ERN1/PCID2/ETF1/PDE12/HNRNPM/TET1/SAMD4B/SERBP1/FASTKD1/FASTKD3/PNRC2	112
GO:0098813	nuclear chromosome segregation	74/2821	277/18285	8.22799e-07	2.74218e-05	2.38305e-05	TPR/ANAPC1/HNRNPU/SLF2/ATM/CTCF/STAG1/POGZ/INO80/ATRX/APC/LATS1/SMC3/NIPBL/ERCC4/SMC5/WAPL/ABRAXAS1/PDS5B/CENPC/FANCM/CDC27/MAU2/AGO4/STAG2/MRE11/CUL3/PDS5A/ESCO1/SMC1A/ZNF207/TOP2B/TNKS/KPNB1/CDC23/DYNC1H1/ACTR2/MLH3/SMC4/ABRAXAS2/PIBF1/CHAMP1/TERF1/BECN1/VPS4B/EML4/NSL1/NUMA1/MCMBP/SUN1/RAD21/AKAP8/SMC2/NCAPD3/SPICE1/ZW10/RMI1/RB1/CDK5RAP2/INCENP/SFPQ/CTNNB1/SLF1/TENT4A/KNTC1/CCNE2/SLX4/FBXW7/PCID2/NDC1/ACTR3/FBXO5/KIF14/RIOK2	74
GO:0070507	regulation of microtubule cytoskeleton organization	46/2821	148/18285	1.2255e-06	4.01387e-05	3.4882e-05	TPR/CLASP1/SENP6/TAOK1/HNRNPU/ROCK1/APC/AKAP9/TTBK2/DYRK1A/CAMSAP2/ATXN7/CEP97/TOGARAM1/CLASP2/SPAST/GSK3B/CAMSAP1/PRKAA1/DYNC1H1/CKAP5/NIN/SLAIN2/CLTC/TRAF3IP1/VPS4B/BICD2/ABL1/MECP2/PAFAH1B1/NUMA1/CLIP1/MPDZ/RNF4/DIXDC1/PRUNE1/CYLD/CDK5RAP2/ARHGEF7/PHLDB1/CCSAP/HDAC6/BORA/MARK2/MAPRE1/BICD1	46
GO:0006623	protein targeting to vacuole	18/2821	36/18285	1.27253e-06	4.14409e-05	3.60136e-05	GCC2/VPS13C/ZFYVE16/AP3M1/VPS41/PIK3R4/VPS13D/VPS13A/AP3B1/M6PR/NCOA4/GNPTAB/NEDD4/MON1B/SCARB2/VPS37A/GGA3/SMURF1	18
GO:0034249	negative regulation of cellular amide metabolic process	69/2821	256/18285	1.35173e-06	4.377e-05	3.80377e-05	TPR/TNRC6A/PUM1/GIGYF2/TNRC6B/CELF1/RC3H1/IREB2/ROCK1/DDX6/ROCK2/METTL14/AGO3/CNOT1/TSC1/DDX3X/CNOT6L/AGO4/TUT4/EPRS1/CNOT6/PURA/RC3H2/HNRNPR/XRN1/DHX36/CAPRIN1/FTO/PAN3/EIF4ENIF1/YTHDF3/PRKAA1/SYNCRIP/EIF2AK2/DIS3/EIF2AK3/LARP1/TUT7/EIF2AK4/DCP1A/PATL1/LSM14A/FMR1/PNPT1/AGO2/TIA1/ILF3/TENT4B/CNOT8/CNOT2/DCP2/AGO1/TNRC6C/EIF4EBP2/SRP9/KHSRP/METTL3/NCL/CNOT7/PARN/TENT4A/TARDBP/RBM4/PUS7/GGA3/PDE12/SAMD4B/UNK/STAT3	69
GO:0071826	ribonucleoprotein complex subunit organization	62/2821	223/18285	1.49288e-06	4.72664e-05	4.10761e-05	DHX9/SF3B1/CELF1/YTHDC1/ATM/CDC73/MDN1/GEMIN5/DICER1/SCAF11/SETX/EIF3A/AGO3/SNRNP200/CPSF6/ADAR/AGO4/SART3/DHX29/ATR/PRKDC/SRPK2/KIF5B/SRSF10/TGS1/NUDT21/ZNHIT6/COIL/CPSF7/NCBP1/DHX8/NAF1/FASTKD2/PRPF8/AGO2/SF3A1/DDX20/GCFC2/XRCC5/SRSF1/SRPK1/PRPF39/RBMXL1/KHDC4/EIF4H/SHQ1/SF1/SRSF6/EIF5/AGO1/EIF4B/SLU7/EIF3L/EIF3J/TFIP11/DDX39B/PSIP1/LUC7L2/EIF3C/USP4/DDX1/CRNKL1	62
GO:0051656	establishment of organelle localization	95/2821	389/18285	2.04371e-06	6.32996e-05	5.50096e-05	CLASP1/HNRNPU/SPG11/TRIP11/WDR11/CBL/GOSR1/SYNJ1/FER/XPO1/DOCK7/PDPK1/CENPC/CEP120/FBXW11/SDAD1/CCDC186/CUL3/CLASP2/PCM1/AP3M1/KLHL12/HOOK3/KIF5B/SPAST/ITGB1/KPNB1/CDC23/RHOT1/OPA1/DYNC1H1/EXOC6B/BLOC1S6/ACTR2/UBXN2B/AP3B1/PIBF1/KIF3A/CHAMP1/TERF1/BECN1/VPS4B/DLG1/SYNE2/EML4/BICD2/TBC1D23/ABCE1/FNBP1L/PAFAH1B1/NUMA1/ARHGAP21/PICALM/FAM91A1/SUN1/KIF13A/GBF1/TRAK2/AGTPBP1/RAB6A/SNAP23/AP1AR/SPICE1/LRPPRC/KIFAP3/ZW10/MCPH1/SPIRE1/SNX4/PARD3B/FYCO1/CDK5RAP2/PSEN1/WASL/BLOC1S5/INCENP/BBS4/C12orf4/VAMP7/HDAC6/KIF3B/AP3M2/CTNNB1/BBS7/ARMCX3/BBS2/NMD3/MYO19/ACTR3/NDE1/TMED2/MYO6/KIF14/RIOK2/BICD1	95
GO:0043254	regulation of protein-containing complex assembly	101/2821	422/18285	2.59364e-06	7.94686e-05	6.9061e-05	CLASP1/SENP6/CREB1/SLF2/ATM/EP300/AKAP9/PTPN11/LATS1/AIDA/RASA1/DYRK1A/ICE1/CAMSAP2/FER/BBS10/DDX3X/TOGARAM1/ARFGEF1/NCKAP1/FNIP1/ATR/FARP2/CAND1/GSK3B/CAMSAP1/SSH1/MTOR/ABI2/ATF7IP/GNL3L/ACTR2/PARP1/CKAP5/NIN/EIF2AK2/PPM1A/SLAIN2/TRAF3IP1/RICTOR/ASAP1/BIRC2/TIRAP/JMY/TERF1/RDX/DLG1/DHX33/WASHC5/ANKRA2/MTPN/ABL1/SPTBN1/MECP2/NUMA1/CRBN/CLIP1/TMOD3/RNF4/HCFC1/SSH2/TWF1/PRUNE1/WASHC2C/SH3GLB1/IMPACT/FCHSD2/GMFB/AP1AR/STXBP5/RAP1B/SPIRE1/RB1/MAPK9/CDK5RAP2/ARHGEF7/ARPIN/WASL/SPTAN1/NCK1/CYFIP1/ADD3/WHAMM/ANKRD27/RIOK3/HDAC6/SEPTIN8/TFIP11/SLF1/ADD1/CARD8/RAF1/BCL2L11/MAPRE1/SPIDR/ARFIP1/ACTR3/BAG4/KIF14/FNIP2/SVIL	101
GO:1903320	regulation of protein modification by small protein conjugation or removal	65/2821	242/18285	3.07044e-06	9.25844e-05	8.04591e-05	TAF1/HMG20A/TRAF6/TRIP12/OTUD4/SPRTN/UBR5/SPOPL/RNF20/ARNT/DDX3X/UFL1/PIAS1/FANCM/MARCHF7/TOPORS/SART3/CUL3/ITCH/HUWE1/UBE3A/RNF111/MYCBP2/XIAP/MTOR/GNL3L/PAXIP1/CTR9/PIAS3/TRIM44/BIRC2/DCUN1D4/WDR48/RNF40/ABL1/BTRC/UBXN2A/TANK/OGT/N4BP1/RCHY1/UBA2/MALT1/ZMIZ1/UBQLN1/AMER1/DCUN1D1/SENP2/PRMT3/CRY1/MTBP/MAPK9/BAG5/PSEN1/CDC14B/CBLB/SASH1/HDAC4/CTNNB1/FBXW7/TGFBR1/USP4/PTEN/FBXO5/PLAA	65
GO:0017038	protein import	57/2821	205/18285	3.87139e-06	0.000115513	0.000100385	TPR/NUP133/RANBP2/MED1/TNPO1/IPO9/NUP153/NUP98/UBR5/POM121/IPO7/LONP2/PEX1/APPL1/NUP58/IPO8/KPNB1/EIF4ENIF1/MAPK1/NUP214/RANBP6/TIMM23B/IPO11/MAPK14/KPNA3/RAB23/KPNA1/KPNA6/KPNA4/NUP50/APPL2/NUP54/NUP155/TNPO2/TOMM20/IPO5/EFCAB7/PIK3R1/TNPO3/PEX13/KPNA5/NUP107/PSEN1/RAB8B/POM121C/CBLB/JAK2/MAVS/NOLC1/TARDBP/E2F3/FAM53C/NUP188/PEX19/UFM1/STAT3/PEX26	57
GO:0044782	cilium organization	89/2821	365/18285	4.54128e-06	0.000133242	0.000115792	CEP350/CEP290/KIAA0586/NEK1/RO60/WDR11/TTBK2/TTC21B/TTC17/EXOC5/CEP97/BBS10/TOGARAM1/C2CD3/CEP120/CCP110/CPLANE1/SEPTIN2/PCM1/CEP162/KIF27/SDCCAG8/OCRL/GORAB/SEPTIN7/ACTR2/CEP135/PKD2/ARL13B/WDPCP/PIBF1/TRAF3IP1/ASAP1/KIF3A/TCHP/CILK1/WDR35/RAB23/IFT81/FAM149B1/DYNC2I1/FNBP1L/CCDC66/TBC1D32/YAP1/CCDC88A/GBF1/DYNC2H1/CDKL1/CDKL5/FAM161A/ATMIN/BBS1/RPGRIP1L/KIFAP3/LCA5/ARHGAP35/STK36/AHI1/CDC14A/CYLD/SCLT1/POC1B/TTC26/CDC14B/CEP250/RTTN/IQCB1/PTPDC1/RP2/PCNT/BBS4/DNAL1/RPGR/HDAC6/KIF3B/FAM161B/INTU/CEP78/RFX3/WDR19/BBS7/BBS2/MAPRE1/ACTR3/BBS9/ALPK1/TTC8/TMEM67	89
GO:0022618	ribonucleoprotein complex assembly	59/2821	216/18285	4.87479e-06	0.000141023	0.000122554	DHX9/SF3B1/CELF1/YTHDC1/ATM/CDC73/MDN1/GEMIN5/DICER1/SCAF11/SETX/EIF3A/AGO3/SNRNP200/CPSF6/ADAR/AGO4/SART3/DHX29/ATR/PRKDC/SRPK2/SRSF10/TGS1/NUDT21/ZNHIT6/COIL/CPSF7/NCBP1/NAF1/FASTKD2/PRPF8/AGO2/SF3A1/DDX20/GCFC2/XRCC5/SRSF1/SRPK1/PRPF39/RBMXL1/KHDC4/EIF4H/SHQ1/SF1/SRSF6/EIF5/AGO1/EIF4B/SLU7/EIF3L/EIF3J/DDX39B/PSIP1/LUC7L2/EIF3C/USP4/DDX1/CRNKL1	59
GO:1905515	non-motile cilium assembly	24/2821	61/18285	5.19081e-06	0.000147176	0.000127901	CEP350/CEP290/EXOC5/BBS10/TOGARAM1/C2CD3/PCM1/GORAB/SEPTIN7/CEP135/ARL13B/PIBF1/TBC1D32/DYNC2H1/ATMIN/BBS1/RPGRIP1L/CEP250/BBS4/INTU/BBS7/BBS2/MAPRE1/TTC8	24
GO:1901361	organic cyclic compound catabolic process	113/2821	494/18285	6.64495e-06	0.000179477	0.000155972	DHX9/PUM2/ANGEL2/TNRC6A/PUM1/HNRNPU/GIGYF2/TNRC6B/CELF1/SMG1/THRAP3/ATM/RC3H1/TTC37/ROCK1/DICER1/SMG7/ROCK2/SMG6/METTL14/AGO3/CNOT1/TET2/SMG8/CNOT6L/UPF2/AGO4/TUT4/TET3/DIS3L/CNOT6/XRN2/NT5C2/RC3H2/HNRNPR/XRN1/DHX36/ZC3H14/MTREX/EDC4/FTO/MTOR/TENT2/PAN3/ZCCHC8/EIF4ENIF1/YTHDF3/SYNCRIP/DIS3/DDX5/LARP1/TUT7/TIRAP/ZC3HAV1/MAPK14/NCBP1/DCP1A/FBH1/NAF1/PATL1/ZSWIM8/FASTKD2/NFE2L2/NRDE2/SECISBP2/MTPAP/DROSHA/FMR1/PNPT1/AGO2/CASC3/LARP4B/CSDE1/NBAS/LRPPRC/TENT4B/ZC3H18/ENTPD4/CNOT8/ENTPD7/TDG/CNOT2/PHAX/DCP2/GSPT1/FASTKD5/RNASEH1/ENTPD5/PAIP1/RNASEL/AGO1/TNRC6C/KHSRP/METTL3/PPP1R8/CNOT7/PARN/TENT4A/TARDBP/SARM1/NSUN2/PDE8A/ERN1/PCID2/ETF1/PDE12/HNRNPM/TET1/SAMD4B/SERBP1/FASTKD1/FASTKD3/PNRC2	113
GO:0007033	vacuole organization	51/2821	180/18285	6.86519e-06	0.000183663	0.00015961	PIKFYVE/RAB3GAP2/ATG2B/ATF2/SPG11/STX17/RAB3GAP1/TRAPPC8/SMCR8/RB1CC1/HOOK3/PIK3C3/TBC1D12/TBC1D14/MTOR/UBXN2B/AP3B1/LYST/MBTPS1/RAB33B/BECN1/TMEM106B/ATG14/RAB23/WASHC5/ZKSCAN3/PIP4K2B/CHMP3/UBXN2A/ATP2A2/SEC22B/SH3GLB1/TMEM39A/GNPTAB/UBQLN1/MFSD8/RAB14/UBQLN2/HPS4/ATG12/PSEN1/MTM1/ARSB/SCARB2/SCFD1/AMBRA1/ATG16L1/STX12/RAB5A/SMURF1/C9orf72	51
GO:0019079	viral genome replication	40/2821	131/18285	9.52629e-06	0.000244551	0.000212524	TASOR/SETDB1/ROCK2/YTHDC2/ADAR/DDX3X/EEA1/NUCKS1/CCNK/SRPK2/TOP2B/MPHOSPH8/PKN2/EIF2AK2/DDX5/LARP1/ZC3HAV1/EIF2AK4/RESF1/STAU1/KPNA6/FMR1/N4BP1/MORC2/ILF3/SRPK1/TMEM39A/PI4KA/DEK/PPARA/HACD3/RNASEL/PCBP1/MAVS/VAPB/TBC1D20/CNOT7/ATG16L1/PDE12/RAB5A	40
GO:0042176	regulation of protein catabolic process	92/2821	389/18285	1.18434e-05	0.00029093	0.000252828	TAF1/ROCK1/HECTD1/APC/LATS1/XPO1/ARIH1/SOCS5/ANKIB1/USP8/FBXW8/HACE1/UFL1/PIAS1/MARCHF7/ITCH/WAC/SOCS4/HUWE1/UBE3A/ZYG11B/TMF1/RIC1/MYCBP2/LRIG2/GSK3B/SMURF2/USP25/SMARCC1/VGLL4/TMTC3/MDM4/UCHL5/CSNK1A1/RDX/USP7/RNF40/OPHN1/RYBP/FBXL20/NFE2L2/BTRC/UBXN2A/FMR1/CSNK2A1/PTK2/SEC22B/TLK2/OGT/AGTPBP1/N4BP1/STYX/IDE/RNF19A/ATXN3/RCHY1/RNFT1/UBQLN1/USP14/WWP1/AREL1/AMER1/MFSD8/AZIN1/UBE2K/SF3B3/UBQLN2/MAPK9/NRDC/BAG5/PABIR1/VPS35/NEDD4/TRIM32/PSEN1/RNF41/ADAM9/PSMC1/SNX1/CBLB/BARD1/FBXW7/BBS7/GGA3/USP19/COP1/ARIH2/PTEN/SMURF1/DEDD/FBXL5/RGP1	92
GO:0044843	cell cycle G1/S phase transition	61/2821	232/18285	1.25461e-05	0.000306867	0.000266678	TAF1/KMT2E/GIGYF2/ATM/SDE2/CDC73/INO80/USP37/ANKRD17/APC/LATS1/NPAT/RBL2/DDX3X/PIAS1/CUL3/STXBP4/CUL5/WAC/ADAM17/PRKDC/CUL4B/RPS6KB1/APPL1/LSM11/PHF8/ITGB1/CDK17/PKD2/ECD/KLF11/RDX/DLG1/BACH1/CUL2/CUL4A/APPL2/RFWD3/CTDSP2/CRLF3/E2F6/ACVR1/MTBP/RB1/ZNF655/GSPT1/PPAT/RBL1/ATP2B4/CUL1/BRD4/CASP2/LATS2/CCNE2/FBXW7/E2F3/TFDP1/PTEN/CACUL1/PLRG1/KIF14	61
GO:0048511	rhythmic process	74/2821	298/18285	1.43813e-05	0.000345819	0.000300529	DHX9/CREB1/HNRNPU/KMT2A/THRAP3/SIN3A/EP300/ADNP/CREBBP/SETX/ROCK2/DYRK1A/SP1/KDM5A/NCOA2/NCOA1/SIRT1/FBXW11/NCOR1/NFYA/HUWE1/UBE3A/USP9X/PRKDC/MYCBP2/HNRNPR/GSK3B/MTOR/KDM5B/PRKAA1/DDX5/TOP1/NRIP1/CHML/KDM2A/USP7/ZFHX3/STAT5B/CLOCK/BTRC/CUL4A/FOXO3/PLEKHA1/CSNK2A1/FBXL3/CIPC/MAPK8/DNM1L/OGT/KDM5C/CRY1/MAPK9/PPARA/SRRD/LGR4/RAI1/SGPL1/SFPQ/METTL3/PSPC1/CASP2/GNAQ/TARDBP/FBXW7/RBM4/BTBD9/PPP1CB/KAT2B/NR1D2/OPN3/NONO/PTEN/GFPT1/ENOX2	74
GO:0031647	regulation of protein stability	73/2821	295/18285	1.85939e-05	0.000432517	0.000375872	TAF1/CREB1/EP300/CDC73/UTP25/CREBBP/USP47/MORC3/SIRT1/TSC1/USP8/FBXW11/MARCHF7/CUL3/STXBP4/USP9X/PRKDC/SEL1L/ZNF207/MOSMO/CTNND1/NAA16/USP33/ATF7IP/GNL3L/MAPK1/MDM4/TRIM44/STK4/USP7/NAA15/KRAS/VHL/BTRC/DDI2/FBXL3/USP28/HCFC1/MTMR9/COG3/AAK1/SH3GLB1/CDKN2AIP/OTUD3/TAF9B/PIK3R1/SENP2/MCM8/BAG5/HPS4/VPS35/SAV1/SEC16A/TBRG1/HDAC6/NAPG/GNAQ/HIP1/TARDBP/FBXW7/RAB21/PEX19/GGA3/STK3/STX12/USP4/USP19/PTEN/TMEM183A/USP36/BAG4/COG7/CREBL2	73
GO:0032984	protein-containing complex disassembly	59/2821	225/18285	1.88417e-05	0.000436499	0.000379333	CLASP1/TAOK1/SCAF8/EPG5/APC/SETX/STX17/TTBK2/ARID2/SMARCC2/SYNJ1/CAMSAP2/ATXN7/PIK3CA/ARID1A/SMCR8/CLASP2/KIF5B/SPAST/GSK3B/CAMSAP1/SUPT16H/SMARCC1/SCAF4/CKAP5/KIF2A/UVRAG/MICAL3/RDX/VPS4B/ATG14/DHX8/MTPN/ABCE1/SPTBN1/CHMP3/ATP2A2/TMOD3/VTA1/TWF1/WASHC2C/SWAP70/TMEM39A/UBQLN1/MFSD8/FYCO1/GSPT1/SPTAN1/OGFOD1/ADD3/CCSAP/CALCOCO2/HDAC6/TFIP11/ADD1/SNX14/ETF1/IST1/SVIL	59
GO:0007020	microtubule nucleation	16/2821	35/18285	2.11533e-05	0.00047091	0.000409237	CLASP1/CEP192/AKAP9/CLASP2/TUBGCP4/CKAP5/NIN/HAUS2/TUBGCP3/SLAIN2/RANBP9/MECP2/TUBGCP5/GOLGA2/ARHGEF7/NDE1	16
GO:0060968	regulation of gene silencing	27/2821	78/18285	2.23641e-05	0.000495926	0.000430977	TPR/DHX9/PUM2/PUM1/TNRC6B/TASOR/SETDB1/DDX6/PHF2/ADAR/NCOR1/PHF8/MPHOSPH8/ATF7IP/EIF4ENIF1/DDX5/RESF1/FMR1/AGO2/DNMT1/MORC2/ZNF304/SETDB2/RIPK1/TET1/STAT3/PPHLN1	27
GO:0000910	cytokinesis	48/2821	173/18285	2.30646e-05	0.000509477	0.000442753	SON/BIRC6/AHCTF1/SETD2/ROCK1/APC/ROCK2/RASA1/PRPF40A/USP8/CUL3/CCP110/SEPTIN2/PIK3R4/PIK3C3/SPAST/PKN2/CSPP1/SEPTIN7/ACTR2/ZFYVE26/PDCD6IP/UVRAG/KLHL9/SEPTIN10/BECN1/VPS4B/WASHC5/SPTBN1/CHMP3/KIF13A/SH3GLB1/STAMBP/SPIRE1/CDC14A/KIF20B/CDC14B/SEPTIN11/INCENP/BBS4/SEPTIN8/KIF3B/MYO19/IST1/ACTR3/KIF14/SNX18/SVIL	48
GO:0046488	phosphatidylinositol metabolic process	45/2821	159/18285	2.39284e-05	0.000526518	0.000457562	PIKFYVE/SMG1/ATM/PIK3C2A/SYNJ1/SOCS5/PIK3CA/SOCS4/PIP5K1A/INPP4A/PIK3C3/OCRL/FAM126B/MTMR6/LPGAT1/PIGN/SACM1L/MTMR1/MTMR12/SOCS7/PIP4K2B/MTMR4/PIGB/MTMR9/PGAP1/MTMR2/EFR3A/PIK3R1/PI4KA/SOCS6/PIGM/IMPA1/MTMR10/INPP5B/IPMK/BPNT2/LCLAT1/PIK3CB/MTM1/PIGK/PLCG1/INPP5F/PIGG/PTEN/MPPE1	45
GO:1901532	regulation of hematopoietic progenitor cell differentiation	15/2821	32/18285	2.64464e-05	0.000568748	0.000494262	SOS1/ZBTB1/METTL14/SOS2/ITCH/FNIP1/PRKDC/DHX36/EIF2AK2/NUDT21/ABL1/NFE2L2/N4BP2L2/METTL3/PUS7	15
GO:0007265	Ras protein signal transduction	80/2821	336/18285	3.33573e-05	0.000696349	0.000605152	SOS1/ROCK1/SETDB1/ALS2/NF1/ROCK2/RASA1/CBL/ARFGEF2/RAPGEF2/ABL2/DENND4C/ARHGEF11/ARHGEF12/ERBIN/USP8/HACE1/ARFGEF1/CUL3/GARRE1/NCKAP1/ARHGAP5/ARPP19/FARP2/RASA2/DENND4A/ITGB1/ABI2/KPNB1/CHUK/G3BP1/SCAI/G3BP2/AKAP13/GNA13/RAB33B/RDX/CRKL/CDC42SE1/OPHN1/ABL1/SHOC2/KRAS/PHACTR4/USP28/RREB1/GBF1/DNMT1/RALBP1/OGT/NOTCH2/STAMBP/ZNF304/KCTD10/RAP1B/ARHGAP35/BRAP/RAP2A/SYNGAP1/RB1/MADD/KSR1/PIK3CB/HACD3/DENND4B/RIT1/CYFIP1/ARHGEF18/MAPKAPK5/RAB21/SPRY3/ARHGAP42/RAF1/FBXO8/NRAS/RAP2C/RAPGEF1/KIF14/ARHGEF10/MAP4K4	80
GO:0035967	cellular response to topologically incorrect protein	35/2821	115/18285	3.61326e-05	0.000746086	0.000648375	EP300/ATF6/UFL1/ABCB10/CUL3/DNAJB14/PPP1R15B/UGGT1/KLHL15/EIF2AK2/MBTPS2/QRICH1/EIF2AK3/MBTPS1/HERPUD2/HSPA13/YOD1/NFE2L2/RHBDD1/ATXN3/HSPA14/PIK3R1/CREB3L2/NCK1/VAPB/HDAC6/ERN1/TMEM33/TM7SF3/ERLEC1/BFAR/BCL2L11/UBE2W/TMED2/UGGT2	35
GO:0045787	positive regulation of cell cycle	75/2821	311/18285	3.68423e-05	0.000755268	0.000656354	TPR/KMT2E/HNRNPU/SLF2/ZBED6/PHIP/SIN3A/MED1/CDC73/CCNT1/INO80/ANKRD17/ATRX/PTPN11/CEP295/ROCK2/YTHDC2/SMC5/CCNT2/DDX3X/CDC27/CEP120/CUL3/STXBP4/ADAM17/LRP6/CCNK/RPS6KB1/LSM11/SRPK2/SPAST/PKN2/CDC23/CSPP1/DYNC1H1/PKD2/UBXN2B/RDX/BECN1/VPS4B/STAT5B/ABL1/MECP2/PAFAH1B1/NUMA1/CUL4A/CHMP3/TMOD3/RAD21/HCFC1/PGGT1B/C6orf89/CCNY/CDC14A/MTBP/KIF20B/RB1/TRIM32/CDC14B/ATAD5/SFPQ/BRD4/KIF3B/DDX39B/SLF1/PCID2/TFDP1/BCL2L11/USP19/MAP3K20/FBXO5/PLRG1/USP22/KIF14/SVIL	75
GO:0009791	post-embryonic development	27/2821	80/18285	3.7434e-05	0.000761917	0.000662132	ASH1L/GIGYF2/IREB2/ATRX/MORC3/ZFX/RC3H2/MTOR/KDM5B/ABL1/SMAD2/MECP2/PLEKHA1/CCDC47/AGO2/IGF2R/PLAGL2/STK36/MMUT/BPNT2/PSEN1/SZT2/SGPL1/ITPR1/TGFBR1/ARID5B/BCL2L11	27
GO:0009314	response to radiation	102/2821	454/18285	3.97811e-05	0.000798283	0.000693736	TP53BP1/TAF1/REV1/CREB1/INTS3/ATM/SDE2/EP300/ZBTB1/RO60/INO80/CREBBP/NF1/CBL/SPRTN/NIPBL/ERCC4/USP47/WRN/POLK/SIRT1/ABRAXAS1/ERCC6/XPC/PIAS1/MAP4K3/NUCKS1/ATR/PRKDC/ERCC3/SMC1A/CUL4B/TANC1/DHX36/SLC24A1/ITGB1/POLH/MTOR/TENT2/PRKAA1/TOPBP1/PAXIP1/PARP1/LIG4/PPM1D/DDHD2/CHML/MAPK14/YY1/EIF2AK4/MAP3K4/CLOCK/KRAS/MECP2/CCDC66/YAP1/INTS7/FMR1/UBE4B/FBXL3/MAPK8/TANK/USP28/RHBDD1/TLK2/MSH2/USP1/RFWD3/N4BP1/XRCC5/IMPACT/BACE1/MSH6/PIK3R1/CRY1/ZRANB3/SYNGAP1/POLG/NEDD4/TRIM32/CEP250/EYA3/RNF168/BRCC3/ERCC8/LZIC/NHEJ1/POLD3/METTL3/NPTN/GNAQ/FIGNL1/RBM4/RAD1/CASP7/PPP1CB/INIP/PRIMPOL/OPN3/COP1/MAP3K20/SPIDR	102
GO:0045070	positive regulation of viral genome replication	14/2821	30/18285	5.2274e-05	0.000993033	0.00086298	ADAR/DDX3X/SRPK2/TOP2B/PKN2/LARP1/STAU1/SRPK1/TMEM39A/PPARA/HACD3/VAPB/CNOT7/PDE12	14
GO:0043001	Golgi to plasma membrane protein transport	17/2821	41/18285	5.53075e-05	0.00104717	0.000910026	CNST/GOPC/PREPL/GOLGA4/MACF1/BLZF1/SPTBN1/KIF13A/ATP2C1/BBS1/SEC16A/GGA2/GOLPH3L/BBS2/GGA3/RAB10/GOLPH3	17
GO:0006661	phosphatidylinositol biosynthetic process	38/2821	131/18285	5.56043e-05	0.0010493	0.000911879	PIKFYVE/SMG1/ATM/PIK3C2A/SYNJ1/SOCS5/PIK3CA/SOCS4/PIP5K1A/INPP4A/PIK3C3/OCRL/FAM126B/MTMR6/PIGN/SACM1L/MTMR1/SOCS7/PIP4K2B/MTMR4/PIGB/PGAP1/MTMR2/EFR3A/PIK3R1/PI4KA/SOCS6/PIGM/IMPA1/IPMK/BPNT2/PIK3CB/MTM1/PIGK/INPP5F/PIGG/PTEN/MPPE1	38
GO:0044088	regulation of vacuole organization	18/2821	45/18285	5.9535e-05	0.00111243	0.000966737	PIKFYVE/RAB3GAP2/RAB3GAP1/SMCR8/TBC1D12/TBC1D14/BECN1/TMEM106B/PIP4K2B/SEC22B/SH3GLB1/TMEM39A/UBQLN2/MTM1/SCARB2/SCFD1/RAB5A/C9orf72	18
GO:1990928	response to amino acid starvation	19/2821	49/18285	6.20927e-05	0.00115643	0.00100497	MTOR/MAPK1/EIF2AK2/EIF2AK3/LARP1/BECN1/EIF2AK4/LARS1/GCN1/MAPK8/DEPDC5/SH3GLB1/IMPACT/KICS2/BMT2/MIOS/SZT2/WDR59/SLC38A2	19
GO:0034644	cellular response to UV	29/2821	91/18285	6.51986e-05	0.00119475	0.00103828	TAF1/SDE2/EP300/ZBTB1/INO80/CREBBP/ERCC4/USP47/POLK/SIRT1/XPC/ATR/CUL4B/DHX36/POLH/PARP1/CHML/YY1/EIF2AK4/FMR1/USP28/RHBDD1/N4BP1/IMPACT/PIK3R1/NEDD4/POLD3/METTL3/OPN3	29
GO:0035966	response to topologically incorrect protein	43/2821	157/18285	8.31694e-05	0.00150471	0.00130764	EP300/UBXN4/ATF6/EDEM3/UFL1/ABCB10/CUL3/DNAJB14/PPP1R15B/UGGT1/CREBRF/KLHL15/FAF2/EIF2AK2/MBTPS2/QRICH1/EIF2AK3/MBTPS1/HERPUD2/HSPA13/YOD1/NFE2L2/RHBDD1/ATXN3/HSPA14/PIK3R1/STT3B/CREB3L2/JKAMP/NCK1/EDEM1/VAPB/HDAC6/DNAJC3/ERN1/TMEM33/TM7SF3/ERLEC1/BFAR/BCL2L11/UBE2W/TMED2/UGGT2	43
GO:0034198	cellular response to amino acid starvation	18/2821	46/18285	8.37943e-05	0.00150645	0.00130916	MTOR/MAPK1/EIF2AK2/EIF2AK3/BECN1/EIF2AK4/LARS1/GCN1/MAPK8/DEPDC5/SH3GLB1/IMPACT/KICS2/BMT2/MIOS/SZT2/WDR59/SLC38A2	18
GO:0030518	intracellular steroid hormone receptor signaling pathway	34/2821	116/18285	0.000106836	0.00185063	0.00160826	MED1/EP300/LATS1/DDX17/KDM3A/KMT2D/UBR5/CNOT1/SIRT1/UFL1/NCOR1/ARID1A/UBE3A/TMF1/PARP1/DDX5/RBFOX2/RNF6/CLOCK/STRN3/YAP1/NR3C1/NCOA4/ZMIZ1/CNOT2/CARM1/CRY1/NEDD4/CALCOCO1/JAK2/HDAC6/PIAS2/UFM1/UBA5	34
GO:0072583	clathrin-dependent endocytosis	18/2821	47/18285	0.000116361	0.00200788	0.00174491	ITSN2/SCYL2/FCHO2/CLTC/GPR107/ITSN1/FNBP1L/PICALM/AAK1/FCHSD2/AP2B1/UBQLN2/WASL/PIK3CB/CANX/HIP1/INPP5F/BMP2K	18
GO:0051642	centrosome localization	14/2821	32/18285	0.00012491	0.00213773	0.00185776	DYNC1LI2/RANBP2/AKAP9/KIF5B/NIN/DLG1/SYNE2/BICD2/TBCCD1/PAFAH1B1/SUN1/INTS13/PARD3B/NDE1	14
GO:0001701	in utero embryonic development	83/2821	366/18285	0.000144306	0.00244763	0.00212707	BIRC6/BPTF/KIDINS220/CHD8/RBBP6/ZBED6/YTHDC1/SETD2/SIN3A/MED1/ATF2/HECTD1/TRAF6/ALS2/MIB1/LATS1/SP3/NPAT/GABPA/BCOR/CNOT1/ARNT/GGNBP2/NCOA1/ATP7A/FBXW8/C2CD3/CUL3/NSRP1/OTUD7B/PHF6/SEC24C/ITGB1/MAPK1/PALB2/CTR9/PKD2/LIG4/NBN/CERT1/BMPR1A/STK4/ADAM10/RTF1/SMAD4/SMAD2/SUPT6H/CUL4A/YAP1/DHX35/MSH2/NOTCH2/COPS2/SLC30A1/FLVCR1/RPGRIP1L/ZMIZ1/CNOT2/TAF8/ACVR1/INPP5B/TERF2/KIFBP/N4BP2L2/MBNL1/RUNDC1/EPB41L5/CASP8/PLCG1/CTNNB1/CHD7/NSUN2/WDR19/TGFBR1/CAPN2/STK3/ZFAND5/BCL2L11/TET1/ATP11A/UNK/TMED2/SEC24D	83
GO:0051648	vesicle localization	46/2821	176/18285	0.000161455	0.0026748	0.00232449	CLASP1/SPG11/TRIP11/WDR11/GOSR1/SYNJ1/FBXW11/CCDC186/CUL3/CLASP2/AP3M1/KLHL12/KIF5B/DYNC1H1/EXOC6B/BLOC1S6/USO1/AP3B1/KIF3A/TBC1D23/FNBP1L/PAFAH1B1/PICALM/FAM91A1/KIF13A/GBF1/TRAK2/SNAP23/AP1AR/KIFAP3/FYCO1/PSEN1/WASL/BLOC1S5/BBS4/VAMP7/KIF3B/AP3M2/CTNNB1/BBS7/BBS2/MYO19/PTEN/NDE1/TMED2/MYO6	46
GO:0051258	protein polymerization	69/2821	294/18285	0.000176873	0.00289655	0.0025172	CLASP1/CEP192/AKAP9/LATS1/RASA1/TTC17/DYRK1A/CAMSAP2/FER/TOGARAM1/ARFGEF1/NCKAP1/CLASP2/ZNF207/CAMSAP1/TUBGCP4/SSH1/MTOR/ABI2/ACTR2/CKAP5/NIN/HAUS2/TUBGCP3/SLAIN2/RICTOR/JMY/RDX/DLG1/RANBP9/WASHC5/MTPN/ABL1/SPTBN1/MECP2/NUMA1/TUBGCP5/CHMP3/CLIP1/TMOD3/SSH2/DNM1L/TWF1/PRUNE1/WASHC2C/FCHSD2/GMFB/GOLGA2/AP1AR/SPIRE1/UBE2K/CDK5RAP2/ARHGEF7/ARPIN/WASL/SPTAN1/NCK1/CYFIP1/ADD3/JAK2/WHAMM/ADD1/MAPRE1/ARFIP1/ACTR3/FBXO5/NDE1/BAG4/SVIL	69
GO:0061842	microtubule organizing center localization	14/2821	33/18285	0.000186305	0.00301635	0.00262131	DYNC1LI2/RANBP2/AKAP9/KIF5B/NIN/DLG1/SYNE2/BICD2/TBCCD1/PAFAH1B1/SUN1/INTS13/PARD3B/NDE1	14
GO:0016358	dendrite development	59/2821	243/18285	0.000195146	0.00314163	0.00273019	KIDINS220/RAPGEF2/CAMSAP2/MEF2A/FBXW8/STRN/DIP2A/UBE3A/DHX36/CAPRIN1/EIF4G2/GSK3B/ITGB1/MTOR/ABI2/OPA1/ACTR2/RBFOX2/ASAP1/CRKL/ADAM10/TMEM106B/DLG5/IQGAP1/ITSN1/MECP2/PAFAH1B1/KLF7/PICALM/FMR1/ABI1/TRAK2/DNM1L/CDKL5/UBA6/PAK2/CARM1/RAP2A/SYNGAP1/EEF2K/SLC11A2/NEDD4/PSEN1/RERE/BTBD3/WASL/CYFIP1/ANKRD27/BBS4/ILK/HDAC6/SRGAP2/SARM1/RAB21/SS18L1/PTEN/MAPK6/FARP1/C21orf91	59
GO:0033157	regulation of intracellular protein transport	56/2821	228/18285	0.000203829	0.00323571	0.00281195	TPR/GCC2/CEP290/XPO4/PTPN11/CTDSPL2/DNAJC27/ICE1/UBR5/XPO1/HUWE1/C2CD5/PCM1/NUP58/KIF5B/GSK3B/UHMK1/PRKAA1/MAPK1/PTPN14/MAPK14/RAB23/TCAF1/YOD1/LMAN1/RNF31/NPEPPS/MAPK8/MIEF1/TMEM30A/SH3GLB1/NUP54/IPO5/EFCAB7/PIK3R1/TM9SF4/KIF20B/HPS4/PSEN1/UBE2G2/PCNT/BARD1/JAK2/TCF7L2/MAVS/EDEM1/NOLC1/LEPROT/TARDBP/FBXW7/ERLEC1/UFM1/ARIH2/USP36/BAG4/UBE2D3	56
GO:0007346	regulation of mitotic cell cycle	97/2821	447/18285	0.000233307	0.00367297	0.00319194	TPR/KMT2E/ANGEL2/TAOK1/HNRNPU/GIGYF2/CDK13/INTS3/ATM/PHIP/SIN3A/SDE2/CDC73/ATF2/INO80/ANKRD17/APC/PTPN11/RBL2/YTHDC2/USP47/SIRT1/ABRAXAS1/DDX3X/XPC/CDC27/MRE11/CUL3/WAC/ADAM17/PRKDC/ERCC3/ZNF207/RPS6KB1/APPL1/LSM11/PKN2/CDC23/TOPBP1/PKD2/ECD/NBN/RDX/VPS4B/DLG1/NEK7/STAT5B/RAD17/IQGAP1/ABL1/TAOK3/MECP2/PAFAH1B1/TTC28/CUL4A/FOXN3/TMOD3/RINT1/GBF1/RAD21/MSH2/APPL2/RFWD3/CTDSP2/MDC1/INTS13/ZW10/HECA/THAP1/CDC14A/MTBP/CYLD/KIF20B/RB1/CDK5RAP2/ZNF655/PABIR1/CDC14B/TOM1L1/RBL1/BRCC3/CTC1/BRD4/CASP2/CTNNB1/KNTC1/PCID2/BORA/TFDP1/PTEN/MAP3K20/FBXO5/PLRG1/NAE1/USP22/KIF14/RIOK2	97
GO:0051457	maintenance of protein location in nucleus	2821-11-01	23/18285	0.000256429	0.0040148	0.003489	HNRNPU/MORC3/TOPORS/ARL2BP/SUN1/TAF8/SUPT7L/TAF3/SYNE1/BARD1/BBS4	11
GO:0042752	regulation of circadian rhythm	34/2821	121/18285	0.000260819	0.00407234	0.00353901	CREB1/THRAP3/SIN3A/ROCK2/FBXW11/UBE3A/USP9X/PRKDC/GSK3B/MTOR/PRKAA1/CHML/KDM2A/USP7/ZFHX3/CLOCK/BTRC/FBXL3/CIPC/MAPK8/CRY1/MAPK9/PPARA/SRRD/SFPQ/PSPC1/GNAQ/TARDBP/FBXW7/RBM4/PPP1CB/NR1D2/OPN3/NONO	34
GO:0006275	regulation of DNA replication	31/2821	107/18285	0.000264955	0.00412562	0.00358531	DHX9/RBBP6/INO80/USP37/ANKRD17/ATRX/SMC3/WAPL/KAT7/NUCKS1/PDS5A/ATR/ESCO1/BRPF3/NBN/ATF1/TERF1/FBH1/RAD17/CCDC88A/LIG3/TTF1/ZBTB38/METTL4/ZRANB3/OBI1/ATAD5/MAP2K4/CTC1/ORC3/FBXO5	31
GO:0046931	pore complex assembly	2821-10-01	20/18285	0.000311926	0.00476586	0.0041417	AHCTF1/NUP153/NUP98/ANO6/NUP205/AFDN/ADAM10/TMEM170A/NUP107/NDC1	10
GO:0032869	cellular response to insulin stimulus	50/2821	203/18285	0.000404033	0.00594983	0.00517061	PHIP/PIK3C2A/APC/PTPN11/DENND4C/SP1/FER/SIRT1/PDPK1/ZNF106/PIK3CA/STXBP4/EPRS1/OSBPL8/NUCKS1/C2CD5/PRKDC/RPS6KB1/APPL1/GSK3B/SMARCC1/OPA1/PRKAA1/PARP1/USO1/SIK2/PIP4K2B/APPL2/OGT/IDE/PIK3R1/EEF2K/ATP2B1/PPAT/RAB8B/PRKCI/NCK1/CYFIP1/PTPRA/GAB1/EIF4EBP2/ADIPOR1/NCOA5/LPIN2/KAT2B/RAB10/SNX5/PTEN/CFLAR/SOGA1	50
GO:0070988	demethylation	23/2821	73/18285	0.000430735	0.00629426	0.00546993	KDM3B/JMJD1C/PHF2/KDM3A/OTUD4/KDM5A/TET2/TET3/USP9X/PHF8/FTO/KDM5B/KDM6A/KDM2A/USP7/KDM1B/KDM2B/KDM7A/KDM5C/TDG/KDM4A/JARID2/TET1	23
GO:0150115	cell-substrate junction organization	29/2821	101/18285	0.000484844	0.007013	0.00609455	CLASP1/ROCK1/PTPN11/ROCK2/TSC1/PDPK1/CLASP2/PIP5K1A/PEAK1/MACF1/SLK/WDPCP/LAMC1/TLN1/IQGAP1/ABL1/PTK2/PIK3R1/DST/LDB1/ARHGEF7/LIMS1/RAB8B/PTPRA/VCL/EPB41L5/WHAMM/PTEN/MAP4K4	29
GO:0007569	cell aging	34/2821	125/18285	0.000503117	0.00724056	0.0062923	ATM/SMC5/MORC3/KAT6A/WRN/SIRT1/NEK4/ATR/PRKDC/MTOR/OPA1/SMC6/BMPR1A/MAPK14/ZKSCAN3/ABL1/KRAS/PNPT1/MAP3K3/MAPK8/AKT3/ZMIZ1/MAPK9/LIMS1/TERF2/RBL1/MAP2K4/CTC1/ILK/MAPKAPK5/MNT/MARCHF5/PTEN/FBXO5	34
GO:0032465	regulation of cytokinesis	27/2821	92/18285	0.000512905	0.00731515	0.00635712	BIRC6/AHCTF1/SETD2/PRPF40A/CUL3/CCP110/PIK3R4/PIK3C3/SPAST/PKN2/CSPP1/ZFYVE26/UVRAG/KLHL9/BECN1/CHMP3/KIF13A/SH3GLB1/CDC14A/KIF20B/CDC14B/INCENP/BBS4/KIF3B/MYO19/KIF14/SVIL	27
GO:0090174	organelle membrane fusion	31/2821	111/18285	0.000534703	0.00754275	0.00655491	PIKFYVE/SPG11/STX17/TGFBRAP1/GOSR1/ANKFY1/VCPIP1/EEA1/C2CD5/VPS41/KIF5B/USO1/UVRAG/VPS39/VAMP4/VPS8/STX6/PIP4K2B/CHMP3/MFN1/SEC22B/SNAP23/STX7/RAB8B/YIPF4/YIPF5/VTI1A/ANKRD27/VAMP7/SEPTIN8/STX12	31
GO:0031297	replication fork processing	15/2821	40/18285	0.000553319	0.00774783	0.00673313	BOD1L1/ATRX/WRN/FANCM/MRE11/NUCKS1/ATR/RTEL1/FBH1/EXD2/ETAA1/RFWD3/MMS22L/ZRANB3/PRIMPOL	15
GO:0043087	regulation of GTPase activity	76/2821	343/18285	0.000558601	0.00780262	0.00678075	RAB3GAP2/MYO9A/TBC1D5/GAPVD1/ALS2/RALGAPA1/NF1/RASA1/RAB3GAP1/RALGAPB/RAPGEF2/SBF2/RAB11FIP2/RABGAP1/SNX13/DOCK7/TSC1/WNK1/ARFGEF1/PIP5K1A/RIC1/RASA2/GSK3B/TBC1D12/TBC1D14/ITGB1/TBCK/MTOR/OCRL/TBC1D15/ASAP2/EVI5/RASAL2/RICTOR/ASAP1/RDX/CRKL/AFDN/ARHGAP12/IQGAP1/DOCK9/ZC3H15/LRCH1/PAFAH1B1/LARS1/PICALM/PTK2/RRP1B/RALBP1/CDKL5/SYNGAP1/DENND1B/MMUT/TRAPPC6B/ARHGEF7/SYDE2/LIMS1/EIF5/CBLB/RUNDC1/USP6NL/SRGAP2/TBC1D20/TBC1D2B/RABGAP1L/TBC1D8B/ARHGAP42/RGP1/RAPGEF1/TMED2/TTC8/SNX18/ARHGEF10/MAP4K4/FGD6/FGD4	76
GO:0061951	establishment of protein localization to plasma membrane	20/2821	61/18285	0.000563455	0.00785117	0.00682294	CNST/GOPC/PREPL/GOLGA4/MACF1/BLZF1/AFDN/SPTBN1/KIF13A/ATP2C1/BBS1/VPS35/SEC16A/GGA2/GOLPH3L/BBS2/GORASP2/GGA3/RAB10/GOLPH3	20
GO:0070849	response to epidermal growth factor	17/2821	49/18285	0.000692995	0.00955198	0.00830101	TPR/MED1/PTPN11/CBL/PDPK1/MAPK1/BECN1/STAT5B/IQGAP1/PTPN12/SNX6/NCL/PLCG1/PDE8A/CAD/BAG4/CFLAR	17
GO:0035264	multicellular organism growth	35/2821	132/18285	0.000698811	0.00959644	0.00833965	SOS1/RBBP6/CREB1/GIGYF2/CELF1/TNKS2/EP300/ATRX/PTPN11/WDR11/MBD5/NIPBL/ERCC6/ZFX/PIK3CA/RC3H2/FTO/MTOR/PALB2/WDR48/ATRN/SP2/STAT5B/PLEKHA1/NOTCH2/FLVCR1/RAI1/CTC1/SGPL1/CHD7/BBS2/ARID5B/STAT3/TMED2/TTC8	35

### Sheet: SHMT2
ID	Description	GeneRatio	BgRatio	pvalue	p.adjust	qvalue	geneID	Count
GO:0071353	cellular response to interleukin-4	3/24	33/18285	1.05632e-05	0.00449001	0.0027613	CDK4/TUBA1B/MCM2	3
GO:0070670	response to interleukin-4	3/24	36/18285	1.37879e-05	0.00449001	0.0027613	CDK4/TUBA1B/MCM2	3
GO:0046034	ATP metabolic process	5/24	274/18285	2.45178e-05	0.00449001	0.0027613	ATP5F1B/TPI1/ENO1/GAPDH/CCNB1	5
GO:0000086	G2/M transition of mitotic cell cycle	4/24	135/18285	2.69248e-05	0.00449001	0.0027613	CDK4/FOXM1/NABP2/CCNB1	4
GO:0006091	generation of precursor metabolites and energy	6/24	486/18285	3.06123e-05	0.00449001	0.0027613	ATP5F1B/TPI1/ENO1/PHB2/GAPDH/CCNB1	6
GO:0044839	cell cycle G2/M phase transition	4/24	146/18285	3.66033e-05	0.00449001	0.0027613	CDK4/FOXM1/NABP2/CCNB1	4
GO:0009150	purine ribonucleotide metabolic process	5/24	365/18285	9.58761e-05	0.00626941	0.00385561	ATP5F1B/RAN/TPI1/ENO1/GAPDH	5
GO:0033044	regulation of chromosome organization	4/24	188/18285	9.79023e-05	0.00626941	0.00385561	CCT7/NABP2/MCM2/CCNB1	4
GO:1901987	regulation of cell cycle phase transition	5/24	380/18285	0.000115864	0.00626941	0.00385561	CDK4/PHB2/TIMELESS/NABP2/CCNB1	5
GO:0009259	ribonucleotide metabolic process	5/24	382/18285	0.000118754	0.00626941	0.00385561	ATP5F1B/RAN/TPI1/ENO1/GAPDH	5
GO:0000819	sister chromatid segregation	4/24	198/18285	0.000119598	0.00626941	0.00385561	RAN/PHB2/RACGAP1/CCNB1	4
GO:0051054	positive regulation of DNA metabolic process	4/24	201/18285	0.000126737	0.00626941	0.00385561	CCT7/FOXM1/TIMELESS/NABP2	4
GO:0051988	regulation of attachment of spindle microtubules to kinetochore	2/24	13/18285	0.000127654	0.00626941	0.00385561	RACGAP1/CCNB1	2
GO:0006163	purine nucleotide metabolic process	5/24	392/18285	0.000134049	0.00626941	0.00385561	ATP5F1B/RAN/TPI1/ENO1/GAPDH	5
GO:0019693	ribose phosphate metabolic process	5/24	393/18285	0.000135657	0.00626941	0.00385561	ATP5F1B/RAN/TPI1/ENO1/GAPDH	5
GO:0009205	purine ribonucleoside triphosphate metabolic process	3/24	79/18285	0.000147156	0.00626941	0.00385561	ATP5F1B/RAN/ENO1	3
GO:0006096	glycolytic process	3/24	81/18285	0.000158496	0.00626941	0.00385561	TPI1/ENO1/GAPDH	3
GO:0006757	ATP generation from ADP	3/24	82/18285	0.000164374	0.00626941	0.00385561	TPI1/ENO1/GAPDH	3
GO:0072521	purine-containing compound metabolic process	5/24	412/18285	0.00016915	0.00626941	0.00385561	ATP5F1B/RAN/TPI1/ENO1/GAPDH	5
GO:0009144	purine nucleoside triphosphate metabolic process	3/24	85/18285	0.000182851	0.00626941	0.00385561	ATP5F1B/RAN/ENO1	3
GO:0009199	ribonucleoside triphosphate metabolic process	3/24	86/18285	0.000189297	0.00626941	0.00385561	ATP5F1B/RAN/ENO1	3
GO:0070200	establishment of protein localization to telomere	2/24	16/18285	0.000195919	0.00626941	0.00385561	CCT7/NABP2	2
GO:0046939	nucleotide phosphorylation	3/24	100/18285	0.000295512	0.00718978	0.00442163	TPI1/ENO1/GAPDH	3
GO:0006302	double-strand break repair	4/24	251/18285	0.00029674	0.00718978	0.00442163	FOXM1/TIMELESS/NABP2/MCM2	4
GO:0006090	pyruvate metabolic process	3/24	106/18285	0.000350752	0.00732507	0.00450483	TPI1/ENO1/GAPDH	3
GO:0048285	organelle fission	5/24	489/18285	0.0003739	0.00732507	0.00450483	RAN/PHB2/PGAM5/RACGAP1/CCNB1	5
GO:0098813	nuclear chromosome segregation	4/24	277/18285	0.000431198	0.00774053	0.00476034	RAN/PHB2/RACGAP1/CCNB1	4
GO:0007052	mitotic spindle organization	3/24	119/18285	0.000492298	0.0081689	0.00502378	RAN/RACGAP1/CCNB1	3
GO:0045931	positive regulation of mitotic cell cycle	3/24	119/18285	0.000492298	0.0081689	0.00502378	CDK4/PHB2/CCNB1	3
GO:0140014	mitotic nuclear division	4/24	288/18285	0.000499457	0.0081689	0.00502378	RAN/PHB2/RACGAP1/CCNB1	4

### Sheet: TYMS
ID	Description	GeneRatio	BgRatio	pvalue	p.adjust	qvalue	geneID	Count
GO:0007059	chromosome segregation	88/297	341/18285	2.38802e-82	4.47754e-79	3.37339e-79	NDC80/FEN1/NUSAP1/NCAPH/NCAPG/ZWINT/CDCA5/KIFC1/OIP5/PRC1/TOP2A/SKA1/BRIP1/CDC6/KIF4A/KIF23/CDCA8/BUB1/SPAG5/BUB1B/DLGAP5/RACGAP1/PLK1/MAD2L1/HJURP/KIF2C/SPC25/HASPIN/BIRC5/AURKB/NEK2/CDCA2/CENPK/ESCO2/KIF18B/KIF14/SGO1/CCNB1/TTK/CENPF/EME1/NCAPD2/MKI67/TRIP13/FANCD2/SKA3/NUF2/KIF18A/FBXO5/SPC24/NCAPG2/CDC20/ESPL1/KNL1/BRCA1/CDT1/SGO2/CENPH/CENPN/KNSTRN/CENPE/DSN1/TACC3/UBE2C/ECT2/PTTG1/KNTC1/ZWILCH/FAM83D/PSRC1/DSCC1/KIF22/RMI2/SMC2/SPDL1/INCENP/NDC1/PSMC3IP/CCNE2/CCNE1/MIS18A/RAN/NCAPD3/BUB3/RCC1/CENPW/SEH1L/TUBG1	88
GO:0000280	nuclear division	94/297	440/18285	6.60506e-80	6.19224e-77	4.66526e-77	NDC80/NUSAP1/RAD51/CCNB2/NCAPH/NCAPG/RAD54L/ZWINT/CDCA5/RAD51AP1/KIFC1/PRC1/TOP2A/BRIP1/CDC6/KIF4A/KIF23/CDCA8/BUB1/SPAG5/BUB1B/DLGAP5/RACGAP1/TPX2/PLK1/CDC25C/MAD2L1/KIF2C/HASPIN/AURKB/NEK2/CDCA2/CENPK/KIF18B/KIF14/KIF15/SGO1/CCNB1/PKMYT1/TTK/CHEK1/CENPF/FANCA/EME1/NCAPD2/MKI67/TRIP13/KIF11/FANCD2/NUF2/KIF18A/MND1/FBXO5/NCAPG2/CDC20/ESPL1/CDT1/SGO2/ASPM/MYBL2/AURKA/KNSTRN/CENPE/BRCA2/DSN1/TACC3/ANLN/UBE2C/PTTG1/KNTC1/ZWILCH/PSRC1/DSCC1/KIF22/SMC2/SPDL1/INCENP/NDC1/PSMC3IP/CCNE2/RANBP1/CCNE1/CKS2/RAN/NCAPD3/BUB3/RCC1/BORA/KIF20B/SEH1L/TUBG1/CHEK2/RAD1/RAD54B	94
GO:0006260	DNA replication	77/297	260/18285	9.29588e-77	5.51943e-74	4.15836e-74	ORC1/MCM6/FEN1/PCNA/CDC45/RRM2/PCLAF/DTL/RAD51/MCM10/TIMELESS/MCM3/GINS1/CDC6/CCNA2/CDK1/WDHD1/MCM7/CDC7/CHAF1B/MCM4/RFC5/PRIM1/RFC4/E2F7/ESCO2/MCM2/CHEK1/EME1/DONSON/RRM1/FBXO5/POLE2/CHAF1A/CDT1/TICRR/POLQ/POLA2/FAM111B/TRAIP/BLM/GINS2/RFC2/ORC6/PRIM2/MCM5/GMNN/BRCA2/LIG1/RFC3/E2F8/GINS4/CDK2/NASP/RNASEH2A/DSCC1/RMI2/DNA2/TIPIN/DBF4/POLD1/POLD3/CCNE2/SSRP1/CCNE1/ALYREF/POLE/PIF1/MMS22L/ATAD5/RECQL4/RFWD3/TONSL/METTL4/TOPBP1/POLE3/GINS3	77
GO:0140014	mitotic nuclear division	75/297	288/18285	5.64027e-70	2.1151e-67	1.59352e-67	NDC80/NUSAP1/NCAPH/NCAPG/ZWINT/CDCA5/KIFC1/PRC1/CDC6/KIF4A/KIF23/CDCA8/BUB1/SPAG5/BUB1B/DLGAP5/RACGAP1/TPX2/PLK1/CDC25C/MAD2L1/KIF2C/HASPIN/AURKB/NEK2/CDCA2/CENPK/KIF18B/KIF14/KIF15/SGO1/CCNB1/PKMYT1/TTK/CHEK1/CENPF/NCAPD2/MKI67/TRIP13/KIF11/NUF2/KIF18A/FBXO5/NCAPG2/CDC20/ESPL1/CDT1/SGO2/MYBL2/AURKA/KNSTRN/CENPE/DSN1/TACC3/ANLN/UBE2C/PTTG1/KNTC1/ZWILCH/PSRC1/DSCC1/KIF22/SMC2/SPDL1/INCENP/RANBP1/RAN/NCAPD3/BUB3/RCC1/BORA/KIF20B/SEH1L/TUBG1/CHEK2	75
GO:0098813	nuclear chromosome segregation	73/297	277/18285	1.85348e-68	5.79212e-66	4.3638e-66	NDC80/FEN1/NUSAP1/NCAPH/NCAPG/ZWINT/CDCA5/KIFC1/PRC1/TOP2A/BRIP1/CDC6/KIF4A/KIF23/CDCA8/BUB1/SPAG5/BUB1B/DLGAP5/RACGAP1/PLK1/MAD2L1/KIF2C/HASPIN/AURKB/NEK2/CENPK/ESCO2/KIF18B/KIF14/SGO1/CCNB1/TTK/CENPF/EME1/NCAPD2/TRIP13/FANCD2/NUF2/KIF18A/FBXO5/NCAPG2/CDC20/ESPL1/KNL1/CDT1/SGO2/KNSTRN/CENPE/DSN1/TACC3/UBE2C/ECT2/PTTG1/KNTC1/ZWILCH/FAM83D/PSRC1/DSCC1/KIF22/RMI2/SMC2/SPDL1/INCENP/NDC1/PSMC3IP/CCNE2/CCNE1/RAN/NCAPD3/BUB3/SEH1L/TUBG1	73
GO:1901987	regulation of cell cycle phase transition	62/297	380/18285	3.23206e-44	5.50918e-42	4.15064e-42	ORC1/NDC80/CDC45/DTL/CLSPN/WDR76/ZWINT/CDCA5/TIMELESS/BRIP1/CDC6/GTSE1/CDK1/BUB1/BUB1B/DLGAP5/PLK1/CDC25C/MAD2L1/CDC7/EZH2/E2F1/AURKB/E2F7/KIF14/CCNB1/TTK/CHEK1/CENPF/EME1/DONSON/TRIP13/FANCD2/FBXO5/ESPL1/BRCA1/CDT1/TICRR/BLM/AURKA/CDC25A/CENPE/ANLN/UBE2C/KNTC1/ZWILCH/FAM83D/CDK2/DNA2/SPDL1/RBL1/TIPIN/DBF4/MSH2/BUB3/ATAD5/CDK4/TFDP1/RFWD3/CHEK2/RAD1/TOPBP1	62
GO:0007346	regulation of mitotic cell cycle	64/297	447/18285	4.73801e-42	7.40315e-40	5.57756e-40	ORC1/NDC80/NUSAP1/DTL/CLSPN/ZWINT/CDCA5/CDC6/GTSE1/CDK1/BUB1/BUB1B/DLGAP5/PLK1/CDC25C/MAD2L1/CDC7/EZH2/E2F1/AURKB/NEK2/CDCA2/E2F7/KIF14/CCNB1/PKMYT1/TTK/CHEK1/CENPF/EME1/MKI67/DONSON/TRIP13/FANCD2/FBXO5/CKS1B/ESPL1/BRCA1/CDT1/TICRR/BLM/AURKA/CDC25A/CENPE/BRCA2/ANLN/UBE2C/KNTC1/ZWILCH/CDK2/SPDL1/RBL1/TIPIN/CKS2/MSH2/BUB3/RCC1/CDK4/BORA/TFDP1/KIF20B/RFWD3/CHEK2/TOPBP1	64
GO:0007051	spindle organization	43/297	183/18285	1.06841e-37	1.33552e-35	1.00618e-35	NDC80/CCNB2/KIFC1/PRC1/KIF4A/KIF23/SPAG5/DLGAP5/RACGAP1/TPX2/PLK1/SPC25/AURKB/NEK2/WDR62/KIF15/CCNB1/TTK/KIF11/NUF2/FBXO5/CDC20/ESPL1/STIL/CENPH/ASPM/MYBL2/AURKA/KNSTRN/CENPE/TACC3/PSRC1/STMN1/INCENP/HAUS1/AUNIP/TUBB/RAN/RCC1/HAUS8/BORA/TUBG1/CHEK2	43
GO:0051321	meiotic cell cycle	47/297	261/18285	1.76734e-35	1.84098e-33	1.387e-33	RAD51/CCNB2/RAD54L/RAD51AP1/TOP2A/BRIP1/EXO1/BUB1/BUB1B/PLK1/CDC25C/NEK2/SGO1/PKMYT1/TTK/FANCA/EME1/NCAPD2/TRIP13/FANCD2/NUF2/KIF18A/MND1/FBXO5/CDC20/ESPL1/SGO2/XRCC2/ASPM/AURKA/CDC25A/BRCA2/PTTG1/CDK2/SMC2/INCENP/NDC1/PSMC3IP/CCNE2/CCNE1/CKS2/MSH6/NCAPD3/BUB3/TUBG1/RAD1/RAD54B	47
GO:0006302	double-strand break repair	45/297	251/18285	6.87596e-34	6.78548e-32	5.11221e-32	MCM6/FEN1/CDC45/RAD51/RAD54L/CDCA5/RAD51AP1/TIMELESS/MCM3/BRIP1/MCM7/CDC7/FOXM1/MCM4/ESCO2/MCM2/CHEK1/EME1/TRIP13/FANCD2/BRCA1/POLQ/XRCC2/BLM/GINS2/MCM5/PARPBP/HMGB2/BRCA2/GINS4/DEK/RMI2/DNA2/AUNIP/FANCB/NSD2/MSH2/MCM8/MMS22L/RECQL4/TDP1/RFWD3/TONSL/CHEK2/RAD54B	45
GO:0071103	DNA conformation change	47/297	284/18285	9.98806e-34	8.51255e-32	6.41339e-32	MCM6/NUSAP1/RAD51/NCAPH/NCAPG/RAD54L/CDCA5/OIP5/MCM3/TOP2A/BRIP1/CDK1/ASF1B/PLK1/MCM7/HJURP/CHAF1B/MCM4/RFC5/HELLS/RFC4/MCM2/CCNB1/NCAPD2/NCAPG2/CHAF1A/ERCC6L/POLQ/BLM/RFC2/MCM5/HMGB2/RFC3/NASP/DSCC1/DNA2/SMC2/INCENP/HAT1/MIS18A/PIF1/MCM8/NCAPD3/RECQL4/CENPW/HNRNPA2B1/RAD54B	47
GO:0051783	regulation of nuclear division	33/297	139/18285	3.12779e-29	2.09451e-27	1.57801e-27	NDC80/NUSAP1/ZWINT/RAD51AP1/BUB1/BUB1B/DLGAP5/PLK1/CDC25C/MAD2L1/AURKB/NEK2/CDCA2/CCNB1/PKMYT1/TTK/CHEK1/CENPF/MKI67/TRIP13/FBXO5/CDC20/ESPL1/CDT1/AURKA/KNTC1/ZWILCH/SPDL1/BUB3/RCC1/BORA/KIF20B/RAD1	33
GO:0007088	regulation of mitotic nuclear division	30/297	110/18285	1.25436e-28	7.83975e-27	5.90649e-27	NDC80/NUSAP1/ZWINT/BUB1/BUB1B/DLGAP5/PLK1/CDC25C/MAD2L1/AURKB/NEK2/CDCA2/CCNB1/PKMYT1/TTK/CHEK1/CENPF/MKI67/TRIP13/FBXO5/ESPL1/CDT1/AURKA/KNTC1/ZWILCH/SPDL1/BUB3/RCC1/BORA/KIF20B	30
GO:0051983	regulation of chromosome segregation	28/297	90/18285	1.38212e-28	8.35957e-27	6.29813e-27	NDC80/ZWINT/CDC6/BUB1/BUB1B/DLGAP5/PLK1/MAD2L1/KIF2C/AURKB/CDCA2/CCNB1/TTK/CENPF/MKI67/TRIP13/FBXO5/ESPL1/CDT1/CENPE/TACC3/UBE2C/PTTG1/KNTC1/ZWILCH/RMI2/SPDL1/BUB3	28
GO:0044839	cell cycle G2/M phase transition	33/297	146/18285	1.77777e-28	1.0101e-26	7.6101e-27	ORC1/DTL/CCNB2/CLSPN/CDC6/CCNA2/CDK1/PLK1/CDC25C/CDC7/FOXM1/AURKB/MELK/KIF14/CCNB1/PKMYT1/CHEK1/CENPF/DONSON/FBXO5/BRCA1/TICRR/BLM/AURKA/CDC25A/CDK2/KHDRBS1/SKP2/ATAD5/CDK4/MASTL/CHEK2/TOPBP1	33
GO:0033044	regulation of chromosome organization	34/297	188/18285	7.03905e-26	2.9996e-24	2.25991e-24	NDC80/FEN1/ZWINT/CDCA5/TOP2A/CDC6/BUB1/BUB1B/DLGAP5/PLK1/MAD2L1/AURKB/NEK2/MCM2/CCNB1/TTK/CENPF/TRIP13/FBXO5/ESPL1/CDT1/CENPE/TACC3/UBE2C/PTTG1/KNTC1/ZWILCH/DNMT1/RMI2/SPDL1/PIF1/BUB3/HNRNPA2B1/CCT2	34
GO:0090329	regulation of DNA-dependent DNA replication	20/297	46/18285	3.2971e-24	1.18886e-22	8.9569e-23	PCNA/TIMELESS/CDC7/RFC5/RFC4/E2F7/DONSON/FBXO5/CDT1/TICRR/BLM/RFC2/GMNN/BRCA2/RFC3/E2F8/DSCC1/TIPIN/DBF4/METTL4	20
GO:0140694	non-membrane-bounded organelle assembly	40/297	367/18285	9.71666e-22	3.14116e-20	2.36656e-20	CCNB2/KIFC1/PRC1/KIF4A/KIF23/SPAG5/DLGAP5/RACGAP1/TPX2/PLK1/AURKB/NEK2/CENPA/WDR62/CENPK/KIF15/CENPF/PLK4/KIF11/FBXO5/CDC20/BRCA1/STIL/CENPH/ASPM/MYBL2/CENPN/AURKA/CENPE/ANLN/KNTC1/CDK2/INCENP/HAUS1/TUBB/RCC1/HAUS8/CEP76/CENPW/CHEK2	40
GO:0034508	centromere complex assembly	16/297	30/18285	1.85694e-21	5.5266e-20	4.16376e-20	OIP5/DLGAP5/HJURP/CENPO/CENPI/CENPA/CENPK/HELLS/CENPF/CENPH/CENPN/CENPE/KNTC1/NASP/MIS18A/CENPW	16
GO:0050000	chromosome localization	21/297	83/18285	1.29676e-19	3.11721e-18	2.34852e-18	NDC80/CDCA5/KIFC1/CDCA8/SPAG5/DLGAP5/KIF2C/AURKB/KIF14/CCNB1/CENPF/NUF2/KIF18A/CDT1/CENPE/FAM83D/PSRC1/KIF22/SPDL1/INCENP/SEH1L	21
GO:0034502	protein localization to chromosome	21/297	93/18285	1.68932e-18	3.77081e-17	2.84094e-17	NDC80/CDCA5/CDK1/BUB1B/PLK1/EZH2/HASPIN/AURKB/CENPA/ESCO2/TTK/KNL1/CDT1/BRCA2/KNTC1/ZWILCH/SPDL1/MSH2/MCM8/BUB3/CCT2	21
GO:0042770	signal transduction in response to DNA damage	25/297	172/18285	6.31918e-17	1.30203e-15	9.80953e-16	DTL/CLSPN/WDR76/BRIP1/GTSE1/CDK1/PLK1/FOXM1/E2F1/E2F7/CHEK1/EME1/DONSON/FANCD2/BRCA1/TICRR/BLM/BRCA2/CDK2/TIPIN/MSH2/RFWD3/CHEK2/RAD1/TOPBP1	25
GO:0000910	cytokinesis	25/297	173/18285	7.28035e-17	1.4522e-15	1.09409e-15	NUSAP1/PRC1/CDC6/KIF4A/KIF23/RACGAP1/PLK1/AURKB/CENPA/E2F7/KIF20A/KIF14/PLK4/ESPL1/CEP55/AURKA/BRCA2/E2F8/ANLN/ECT2/STMN1/INCENP/CKAP2/CIT/KIF20B	25
GO:0071824	protein-DNA complex subunit organization	27/297	236/18285	1.65531e-15	2.98433e-14	2.24841e-14	CDC45/RAD51/OIP5/DLGAP5/ASF1B/HJURP/CHAF1B/CENPO/CENPI/CENPA/CENPK/HELLS/MCM2/CENPF/CHAF1A/CDT1/CENPH/CENPN/GMNN/HMGB2/CENPE/KNTC1/NASP/HAT1/MIS18A/CENPW/POLE3	27
GO:0044843	cell cycle G1/S phase transition	26/297	232/18285	9.30022e-15	1.64509e-13	1.23941e-13	CDC6/GTSE1/CCNA2/CDC7/EZH2/E2F1/E2F7/KIF14/CDC25A/IQGAP3/FAM83D/CDK2/NASP/CDKN3/RBL1/DBF4/CCNE2/CCNE1/KHDRBS1/POLE/SKP2/RCC1/CDK4/TFDP1/RFWD3/CHEK2	26
GO:0051302	regulation of cell division	22/297	177/18285	1.34543e-13	2.21288e-12	1.66719e-12	PRC1/CDC6/KIF23/RACGAP1/PLK1/AURKB/E2F7/KIF20A/KIF18B/KIF14/PLK4/ASPM/BLM/AURKA/ORC6/BRCA2/E2F8/ECT2/RBL1/INCENP/CIT/KIF20B	22
GO:0000079	regulation of cyclin-dependent protein serine/threonine kinase activity	16/297	92/18285	1.6303e-12	2.56875e-11	1.9353e-11	CCNB2/CDC6/CCNA2/PLK1/CDC25C/CCNB1/PKMYT1/CKS1B/CCNF/BLM/CDC25A/PSRC1/CDKN3/CCNE2/CCNE1/CKS2	16
GO:0009314	response to radiation	31/297	454/18285	1.59621e-11	2.35661e-10	1.77548e-10	FEN1/PCNA/PCLAF/DTL/RAD51/RAD54L/RAD51AP1/AURKB/PBK/CHEK1/FANCD2/RRM1/BRCA1/TICRR/XRCC2/BLM/CDC25A/BRCA2/ECT2/TIPIN/FANCG/POLD1/POLD3/MSH6/MSH2/USP1/RFWD3/CHEK2/RAD1/RAD54B/TOPBP1	31
GO:0016572	histone phosphorylation	10/297	39/18285	4.60821e-10	6.30686e-09	4.75161e-09	CCNA2/CDK1/HASPIN/AURKB/CCNB1/CHEK1/AURKA/VRK1/CDK2/INCENP	10
GO:2001020	regulation of response to DNA damage stimulus	20/297	219/18285	5.11157e-10	6.94507e-09	5.23244e-09	PCNA/RAD51/WDR76/RAD51AP1/TIMELESS/FOXM1/CHEK1/FBXO5/BRCA1/POLQ/PARPBP/DDIAS/DEK/RMI2/AUNIP/FANCB/NSD2/USP1/RFWD3/CHEK2	20
GO:0000723	telomere maintenance	15/297	132/18285	3.97523e-09	4.93613e-08	3.7189e-08	FEN1/PCNA/RAD51/EXO1/AURKB/NEK2/BLM/BRCA2/DNA2/CCNE2/CCNE1/PIF1/RECQL4/HNRNPA2B1/CCT2	15
GO:0032886	regulation of microtubule-based process	18/297	239/18285	7.71186e-08	8.9812e-07	6.76647e-07	SKA1/SPAG5/TPX2/PLK1/KIF15/PLK4/SKA3/KIF18A/BRCA1/STIL/CCNF/AURKA/TACC3/PSRC1/STMN1/CKAP2/BORA/CEP76	18
GO:0051445	regulation of meiotic cell cycle	9/297	49/18285	8.10405e-08	9.37969e-07	7.06669e-07	RAD51AP1/CDC25C/TTK/TRIP13/FBXO5/CDC20/ASPM/CDC25A/RAD1	9
GO:0051653	spindle localization	9/297	56/18285	2.70529e-07	3.07419e-06	2.31611e-06	NDC80/NUSAP1/SPAG5/PLK1/MAD2L1/CENPA/ESPL1/ASPM/SPDL1	9
GO:0006336	DNA replication-independent nucleosome assembly	7/297	33/18285	8.26666e-07	8.90804e-06	6.71135e-06	OIP5/ASF1B/HJURP/NASP/HAT1/MIS18A/CENPW	7
GO:0001833	inner cell mass cell proliferation	5/297	13/18285	1.26451e-06	1.32562e-05	9.98728e-06	GINS1/CHEK1/NCAPG2/BRCA2/GINS4	5
GO:0040001	establishment of mitotic spindle localization	7/297	35/18285	1.26553e-06	1.32562e-05	9.98728e-06	NDC80/NUSAP1/PLK1/MAD2L1/CENPA/ESPL1/SPDL1	7
GO:0090224	regulation of spindle organization	7/297	39/18285	2.73804e-06	2.77504e-05	2.09072e-05	SPAG5/TPX2/PLK1/KIF15/TACC3/PSRC1/BORA	7
GO:0007292	female gamete generation	12/297	140/18285	3.09365e-06	3.10192e-05	2.337e-05	CCNB2/TOP2A/PLK1/CCNB1/TTK/TRIP13/FBXO5/HROB/ASPM/AURKA/BRCA2/MCM8	12
GO:0071478	cellular response to radiation	13/297	186/18285	1.14464e-05	0.000108892	8.20396e-05	PCNA/RAD51/RAD51AP1/AURKB/PBK/CHEK1/BLM/CDC25A/ECT2/POLD1/POLD3/CHEK2/RAD1	13
GO:1904666	regulation of ubiquitin protein ligase activity	5/297	23/18285	2.89315e-05	0.00025588	0.000192781	PLK1/MAD2L1/FBXO5/CDC20/UBE2C	5
GO:0016446	somatic hypermutation of immunoglobulin genes	4/297	13/18285	4.34457e-05	0.000380657	0.000286789	EXO1/POLQ/MSH6/MSH2	4
GO:0001556	oocyte maturation	5/297	26/18285	5.43437e-05	0.00046956	0.000353768	CCNB1/TRIP13/FBXO5/AURKA/BRCA2	5
GO:0022412	cellular process involved in reproduction in multicellular organism	18/297	382/18285	5.70674e-05	0.000490832	0.000369795	CCNB2/TOP2A/BRIP1/PLK1/CCNB1/TTK/FANCA/TRIP13/KIF18A/FBXO5/KNL1/ASPM/AURKA/HMGB2/BRCA2/FANCG/MSH2/FANCC	18
GO:0006997	nucleus organization	10/297	132/18285	5.9887e-05	0.000507159	0.000382095	CDK1/PLK1/CHEK1/HMGB2/VRK1/NDC1/NEMP1/RCC1/SEH1L/TARDBP	10
GO:0002566	somatic diversification of immune receptors via somatic mutation	4/297	14/18285	6.00476e-05	0.000507159	0.000382095	EXO1/POLQ/MSH6/MSH2	4
GO:0072331	signal transduction by p53 class mediator	11/297	162/18285	7.02837e-05	0.000588312	0.000443237	GTSE1/FOXM1/E2F1/AURKB/E2F2/E2F7/CHEK1/AURKA/BRCA2/MSH2/CHEK2	11
GO:0007019	microtubule depolymerization	6/297	46/18285	9.46981e-05	0.000778767	0.000586726	TPX2/KIF2C/KIF18B/KIF18A/STMN1/CKAP2	6
GO:0008340	determination of adult lifespan	4/297	17/18285	0.000137378	0.00107776	0.000811988	RAD54L/MSH6/MSH2/RAD54B	4
GO:0040020	regulation of meiotic nuclear division	5/297	33/18285	0.000178659	0.0013729	0.00103434	RAD51AP1/TRIP13/FBXO5/CDC20/RAD1	5
GO:0071763	nuclear membrane organization	5/297	33/18285	0.000178659	0.0013729	0.00103434	PLK1/VRK1/NEMP1/RCC1/TARDBP	5
GO:0031145	anaphase-promoting complex-dependent catabolic process	4/297	21/18285	0.000328211	0.00241332	0.0018182	PLK1/CDC20/UBE2C/CDK2	4
GO:2000241	regulation of reproductive process	10/297	168/18285	0.000432438	0.00313058	0.00235859	RAD51AP1/CDC25C/TTK/TRIP13/FBXO5/CDC20/ASPM/AURKA/CDC25A/RAD1	10
GO:1901993	regulation of meiotic cell cycle phase transition	3/297	10/18285	0.000467773	0.00333488	0.00251251	CDC25C/TTK/CDC25A	3
GO:1904668	positive regulation of ubiquitin protein ligase activity	3/297	10/18285	0.000467773	0.00333488	0.00251251	PLK1/CDC20/UBE2C	3
GO:0051095	regulation of helicase activity	3/297	12/18285	0.00083714	0.00581347	0.00437989	MCM2/MSH6/MSH2	3
GO:0072711	cellular response to hydroxyurea	3/297	12/18285	0.00083714	0.00581347	0.00437989	RAD51/TIMELESS/BLM	3
GO:0048146	positive regulation of fibroblast proliferation	5/297	47/18285	0.000959413	0.00658938	0.00496446	CDC6/CCNA2/E2F1/CCNB1/CDK4	5
GO:0007569	cell aging	8/297	125/18285	0.00100481	0.00687599	0.00518039	CDK1/FOXM1/CHEK1/FBXO5/BRCA2/CDK2/RBL1/CHEK2	8
GO:0060707	trophoblast giant cell differentiation	3/297	13/18285	0.00107525	0.00725213	0.00546378	E2F7/PLK4/E2F8	3
GO:0072710	response to hydroxyurea	3/297	13/18285	0.00107525	0.00725213	0.00546378	RAD51/TIMELESS/BLM	3
GO:0050657	nucleic acid transport	9/297	162/18285	0.00135051	0.008823	0.00664728	NDC1/SRSF3/KHDRBS1/RAN/ALYREF/NUP85/SRSF7/SEH1L/HNRNPA2B1	9
GO:0050658	RNA transport	9/297	162/18285	0.00135051	0.008823	0.00664728	NDC1/SRSF3/KHDRBS1/RAN/ALYREF/NUP85/SRSF7/SEH1L/HNRNPA2B1	9
GO:0031100	animal organ regeneration	6/297	76/18285	0.00147237	0.00955255	0.00719693	PCNA/CCNA2/CDK1/EZH2/AURKA/CDK4	6
GO:0051236	establishment of RNA localization	9/297	165/18285	0.00153387	0.00988318	0.00744602	NDC1/SRSF3/KHDRBS1/RAN/ALYREF/NUP85/SRSF7/SEH1L/HNRNPA2B1	9
GO:0040029	regulation of gene expression, epigenetic	7/297	104/18285	0.00154182	0.0099004	0.007459	EZH2/HELLS/CHEK1/BRCA1/CDCA4/DNMT1/POLE3	7
