## Supplementary Table 2 for "Nuclear MTHFD2 secures mitosis progression by preserving centromere integrity"

### Sheet: SAINT - Cytosolic interactors
Bait	Prey	PreyGene	Spec	SpecSum	AvgSpec	NumReplicates	ctrlCounts	AvgP	MaxP	TopoAvgP	TopoMaxP	SaintScore	FoldChange	BFDR
P13995	P12270	TPR	46|21|40	107	35.67	3	0|1|0	1	1	1	1	1	107	0
P13995	Q9H0C8	ILKAP	8|8|9	25	8.33	3	0|0|0	1	1	1	1	1	83.33	0
P13995	Q96E29	MTERF3	9|6|9	24	8	3	0|0|0	1	1	1	1	1	80	0
P13995	P00734	F2	7|8|7	22	7.33	3	0|0|0	1	1	1	1	1	73.33	0
P13995	P54619	PRKAG1	7|7|6	20	6.67	3	0|0|0	1	1	1	1	1	66.67	0
P13995	Q9NXV2	KCTD5	5|7|7	19	6.33	3	0|0|0	1	1	1	1	1	63.33	0
P13995	Q92696	RABGGTA	7|6|5	18	6	3	0|0|0	1	1	1	1	1	60	0
P13995	P21291	CSRP1	6|4|5	15	5	3	0|0|0	1	1	1	1	1	50	0
P13995	P0C0L4	C4A	6|5|4	15	5	3	0|0|0	1	1	1	1	1	50	0
P13995	Q9Y478	PRKAB1	4|3|6	13	4.33	3	0|0|0	1	1	1	1	1	43.33	0
P13995	Q9GZL7	WDR12	2|10|0	12	4	3	0|0|0	0.65	1	0.65	1	0.65	40	0.19
P13995	P27169	PON1	4|4|4	12	4	3	0|0|0	1	1	1	1	1	40	0
P13995	O75165	DNAJC13	2|9|0	11	3.67	3	0|0|0	0.65	1	0.65	1	0.65	36.67	0.19
P13995	O00743	PPP6C	3|6|2	11	3.67	3	0|0|0	0.98	1	0.98	1	0.98	36.67	0
P13995	P30307	CDC25C	5|3|3	11	3.67	3	0|0|0	1	1	1	1	1	36.67	0
P13995	P46976	GYG1	6|1|3	10	3.33	3	0|0|0	0.66	1	0.66	1	0.66	33.33	0.15
P13995	P01024	C3	3|3|4	10	3.33	3	0|0|0	1	1	1	1	1	33.33	0
P13995	P11717	IGF2R	1|8|0	9	3	3	0|0|0	0.33	1	0.33	1	0.33	30	0.44
P13995	Q9Y5Y2	NUBP2	2|6|1	9	3	3	0|0|0	0.65	1	0.65	1	0.65	30	0.19
P13995	Q9NV70	EXOC1	2|6|1	9	3	3	0|0|0	0.65	1	0.65	1	0.65	30	0.19
P13995	Q9H0H5	RACGAP1	3|6|0	9	3	3	0|0|0	0.66	1	0.66	1	0.66	30	0.15
P13995	Q9UKV8	AGO2	3|6|0	9	3	3	0|0|0	0.66	1	0.66	1	0.66	30	0.15
P13995	P07919	UQCRH	5|4|0	9	3	3	0|0|0	0.67	1	0.67	1	0.67	30	0.14
P13995	Q9H9P8	L2HGDH	4|4|1	9	3	3	0|0|0	0.67	1	0.67	1	0.67	30	0.14
P13995	Q96CW5	TUBGCP3	4|5|0	9	3	3	0|0|0	0.67	1	0.67	1	0.67	30	0.14
P13995	Q9H5V8	CDCP1	4|4|1	9	3	3	0|0|0	0.67	1	0.67	1	0.67	30	0.14
P13995	Q8N5Z5	KCTD17	4|2|3	9	3	3	0|0|0	0.98	1	0.98	1	0.98	30	0
P13995	Q15155	NOMO1	2|6|0	8	2.67	3	0|0|0	0.65	1	0.65	1	0.65	26.67	0.19
P13995	Q6N069	NAA16	1|5|2	8	2.67	3	0|0|0	0.65	1	0.65	1	0.65	26.67	0.19
P13995	O14802	POLR3A	2|5|1	8	2.67	3	0|0|0	0.65	1	0.65	1	0.65	26.67	0.19
P13995	O14579	COPE	4|3|1	8	2.67	3	0|0|0	0.66	1	0.66	1	0.66	26.67	0.16
P13995	O76071	CIAO1	4|3|1	8	2.67	3	0|0|0	0.66	1	0.66	1	0.66	26.67	0.16
P13995	Q9H9E3	COG4	3|4|1	8	2.67	3	0|0|0	0.66	1	0.66	1	0.66	26.67	0.16
P13995	P00533	EGFR	3|5|0	8	2.67	3	0|0|0	0.66	1	0.66	1	0.66	26.67	0.16
P13995	P07858	CTSB	4|4|0	8	2.67	3	0|0|0	0.67	1	0.67	1	0.67	26.67	0.14
P13995	O15235	MRPS12	4|2|2	8	2.67	3	0|0|0	0.97	1	0.97	1	0.97	26.67	0.01
P13995	Q9UNQ2	DIMT1	3|3|2	8	2.67	3	0|0|0	0.98	0.99	0.98	0.99	0.98	26.67	0
P13995	Q9UBM7	DHCR7	3|2|3	8	2.67	3	0|0|0	0.98	0.99	0.98	0.99	0.98	26.67	0
P13995	Q96EY4	TMA16	0|6|1	7	2.33	3	0|0|0	0.33	1	0.33	1	0.33	23.33	0.44
P13995	Q6P3X3	TTC27	0|6|1	7	2.33	3	0|0|0	0.33	1	0.33	1	0.33	23.33	0.44
P13995	Q9H4L7	SMARCAD1	0|6|1	7	2.33	3	0|0|0	0.33	1	0.33	1	0.33	23.33	0.44
P13995	Q9NTJ5	SACM1L	2|4|1	7	2.33	3	0|0|0	0.65	1	0.65	1	0.65	23.33	0.2
P13995	Q5T653	MRPL2	2|5|0	7	2.33	3	0|0|0	0.65	1	0.65	1	0.65	23.33	0.19
P13995	P53350	PLK1	2|5|0	7	2.33	3	0|0|0	0.65	1	0.65	1	0.65	23.33	0.19
P13995	O15260	SURF4	2|5|0	7	2.33	3	0|0|0	0.65	1	0.65	1	0.65	23.33	0.19
P13995	P05165	PCCA	2|5|0	7	2.33	3	0|0|0	0.65	1	0.65	1	0.65	23.33	0.19
P13995	Q9P2K8	EIF2AK4	2|5|0	7	2.33	3	0|0|0	0.65	1	0.65	1	0.65	23.33	0.19
P13995	Q9BTT6	LRRC1	3|3|1	7	2.33	3	0|0|0	0.66	0.99	0.66	0.99	0.66	23.33	0.17
P13995	Q8WV24	PHLDA1	3|3|1	7	2.33	3	0|0|0	0.66	0.99	0.66	0.99	0.66	23.33	0.17
P13995	Q9Y6D9	MAD1L1	3|4|0	7	2.33	3	0|0|0	0.66	1	0.66	1	0.66	23.33	0.16
P13995	P52732	KIF11	3|4|0	7	2.33	3	0|0|0	0.66	1	0.66	1	0.66	23.33	0.16
P13995	O60244	MED14	3|4|0	7	2.33	3	0|0|0	0.66	1	0.66	1	0.66	23.33	0.16
P13995	P53582	METAP1	3|2|2	7	2.33	3	0|0|0	0.97	0.99	0.97	0.99	0.97	23.33	0.01
P13995	Q9UGJ0	PRKAG2	3|2|2	7	2.33	3	0|0|0	0.97	0.99	0.97	0.99	0.97	23.33	0.01
P13995	P01023	A2M	3|2|2	7	2.33	3	0|0|0	0.97	0.99	0.97	0.99	0.97	23.33	0.01
P13995	Q6NZ67	MZT2B	1|4|1	6	2	3	0|0|0	0.33	1	0.33	1	0.33	20	0.45
P13995	P06396	GSN	4|1|1	6	2	3	0|0|0	0.33	1	0.33	1	0.33	20	0.45
P13995	Q96A35	MRPL24	1|5|0	6	2	3	0|0|0	0.33	1	0.33	1	0.33	20	0.44
P13995	Q6NXE6	ARMC6	1|5|0	6	2	3	0|0|0	0.33	1	0.33	1	0.33	20	0.44
P13995	Q9NSK0	KLC4	1|5|0	6	2	3	0|0|0	0.33	1	0.33	1	0.33	20	0.44
P13995	Q8IWW6	ARHGAP12	1|5|0	6	2	3	0|0|0	0.33	1	0.33	1	0.33	20	0.44
P13995	Q99959	PKP2	1|5|0	6	2	3	0|0|0	0.33	1	0.33	1	0.33	20	0.44
P13995	Q8N1G2	CMTR1	1|5|0	6	2	3	0|0|0	0.33	1	0.33	1	0.33	20	0.44
P13995	Q9UBX3	SLC25A10	0|6|0	6	2	3	0|0|0	0.33	1	0.33	1	0.33	20	0.44
P13995	Q15386	UBE3C	0|6|0	6	2	3	0|0|0	0.33	1	0.33	1	0.33	20	0.44
P13995	Q92614	MYO18A	0|6|0	6	2	3	0|0|0	0.33	1	0.33	1	0.33	20	0.44
P13995	O75607	NPM3	1|3|2	6	2	3	0|0|0	0.65	0.99	0.65	0.99	0.65	20	0.22
P13995	Q9Y673	ALG5	3|2|1	6	2	3	0|0|0	0.65	0.99	0.65	0.99	0.65	20	0.22
P13995	O95396	MOCS3	2|3|1	6	2	3	0|0|0	0.65	0.99	0.65	0.99	0.65	20	0.22
P13995	Q15166	PON3	2|1|3	6	2	3	0|0|0	0.65	0.99	0.65	0.99	0.65	20	0.22
P13995	Q9C0B0	UNK	1|3|2	6	2	3	0|0|0	0.65	0.99	0.65	0.99	0.65	20	0.22
P13995	Q6R327	RICTOR	2|3|1	6	2	3	0|0|0	0.65	0.99	0.65	0.99	0.65	20	0.22
P13995	Q6IA86	ELP2	2|4|0	6	2	3	0|0|0	0.65	1	0.65	1	0.65	20	0.2
P13995	O60341	KDM1A	2|4|0	6	2	3	0|0|0	0.65	1	0.65	1	0.65	20	0.2
P13995	Q02809	PLOD1	4|2|0	6	2	3	0|0|0	0.65	1	0.65	1	0.65	20	0.2
P13995	Q8WX92	NELFB	2|4|0	6	2	3	0|0|0	0.65	1	0.65	1	0.65	20	0.2
P13995	O60524	NEMF	2|4|0	6	2	3	0|0|0	0.65	1	0.65	1	0.65	20	0.2
P13995	P26583	HMGB2	3|3|0	6	2	3	0|0|0	0.66	0.99	0.66	0.99	0.66	20	0.17
P13995	P51812	RPS6KA3	8|10|2	20	6.67	3	0|1|0	0.91	1	0.91	1	0.91	20	0.02
P13995	Q96FJ2	DYNLL2	2|2|2	6	2	3	0|0|0	0.96	0.96	0.96	0.96	0.96	20	0.01
P13995	A0A0B4J2D9	IGKV1D-13	2|2|2	6	2	3	0|0|0	0.96	0.96	0.96	0.96	0.96	20	0.01
P13995	P18074	ERCC2	2|2|2	6	2	3	0|0|0	0.96	0.96	0.96	0.96	0.96	20	0.01
P13995	P53367	ARFIP1	9|3|7	19	6.33	3	0|1|0	0.99	1	0.99	1	0.99	19	0
P13995	Q15418	RPS6KA1	6|10|2	18	6	3	0|1|0	0.91	1	0.91	1	0.91	18	0.02
P13995	Q9NRX1	PNO1	1|3|1	5	1.67	3	0|0|0	0.33	0.99	0.33	0.99	0.33	16.67	0.47
P13995	O75306	NDUFS2	1|3|1	5	1.67	3	0|0|0	0.33	0.99	0.33	0.99	0.33	16.67	0.47
P13995	Q15427	SF3B4	1|3|1	5	1.67	3	0|0|0	0.33	0.99	0.33	0.99	0.33	16.67	0.47
P13995	Q9H9H4	VPS37B	3|1|1	5	1.67	3	0|0|0	0.33	0.99	0.33	0.99	0.33	16.67	0.47
P13995	Q96EK4	THAP11	1|1|3	5	1.67	3	0|0|0	0.33	0.99	0.33	0.99	0.33	16.67	0.47
P13995	Q9NZT2	OGFR	1|3|1	5	1.67	3	0|0|0	0.33	0.99	0.33	0.99	0.33	16.67	0.47
P13995	Q9UIA9	XPO7	1|3|1	5	1.67	3	0|0|0	0.33	0.99	0.33	0.99	0.33	16.67	0.47
P13995	Q63HN8	RNF213	3|1|1	5	1.67	3	0|0|0	0.33	0.99	0.33	0.99	0.33	16.67	0.47
P13995	Q96MX6	WDR92	1|4|0	5	1.67	3	0|0|0	0.33	1	0.33	1	0.33	16.67	0.45
P13995	Q9NRX2	MRPL17	1|4|0	5	1.67	3	0|0|0	0.33	1	0.33	1	0.33	16.67	0.45
P13995	Q13217	DNAJC3	1|4|0	5	1.67	3	0|0|0	0.33	1	0.33	1	0.33	16.67	0.45
P13995	Q9H1B7	IRF2BPL	1|4|0	5	1.67	3	0|0|0	0.33	1	0.33	1	0.33	16.67	0.45
P13995	Q9UKF6	CPSF3	1|4|0	5	1.67	3	0|0|0	0.33	1	0.33	1	0.33	16.67	0.45
P13995	Q8ND04	SMG8	1|4|0	5	1.67	3	0|0|0	0.33	1	0.33	1	0.33	16.67	0.45
P13995	Q05209	PTPN12	1|4|0	5	1.67	3	0|0|0	0.33	1	0.33	1	0.33	16.67	0.45
P13995	Q7Z2K6	ERMP1	1|4|0	5	1.67	3	0|0|0	0.33	1	0.33	1	0.33	16.67	0.45
P13995	O15270	SPTLC2	0|4|1	5	1.67	3	0|0|0	0.33	1	0.33	1	0.33	16.67	0.45
P13995	Q9NVN8	GNL3L	0|4|1	5	1.67	3	0|0|0	0.33	1	0.33	1	0.33	16.67	0.45
P13995	Q9BWJ5	SF3B5	0|5|0	5	1.67	3	0|0|0	0.33	1	0.33	1	0.33	16.67	0.44
P13995	O95571	ETHE1	0|5|0	5	1.67	3	0|0|0	0.33	1	0.33	1	0.33	16.67	0.44
P13995	Q96JB5	CDK5RAP3	0|5|0	5	1.67	3	0|0|0	0.33	1	0.33	1	0.33	16.67	0.44
P13995	Q8N3E9	PLCD3	0|5|0	5	1.67	3	0|0|0	0.33	1	0.33	1	0.33	16.67	0.44
P13995	Q9C0J8	WDR33	0|5|0	5	1.67	3	0|0|0	0.33	1	0.33	1	0.33	16.67	0.44
P13995	Q01804	OTUD4	0|5|0	5	1.67	3	0|0|0	0.33	1	0.33	1	0.33	16.67	0.44
P13995	Q8N3U4	STAG2	0|5|0	5	1.67	3	0|0|0	0.33	1	0.33	1	0.33	16.67	0.44
P13995	Q9ULA0	DNPEP	1|2|2	5	1.67	3	0|0|0	0.64	0.96	0.64	0.96	0.64	16.67	0.24
P13995	Q15417	CNN3	1|2|2	5	1.67	3	0|0|0	0.64	0.96	0.64	0.96	0.64	16.67	0.24
P13995	Q8TAQ2	SMARCC2	2|2|1	5	1.67	3	0|0|0	0.64	0.96	0.64	0.96	0.64	16.67	0.24
P13995	Q92922	SMARCC1	1|2|2	5	1.67	3	0|0|0	0.64	0.96	0.64	0.96	0.64	16.67	0.24
P13995	Q9H5X1	FAM96A	2|3|0	5	1.67	3	0|0|0	0.65	0.99	0.65	0.99	0.65	16.67	0.22
P13995	P49585	PCYT1A	2|3|0	5	1.67	3	0|0|0	0.65	0.99	0.65	0.99	0.65	16.67	0.22
P13995	Q8IYQ7	THNSL1	2|3|0	5	1.67	3	0|0|0	0.65	0.99	0.65	0.99	0.65	16.67	0.22
P13995	Q5VZK9	LRRC16A	2|3|0	5	1.67	3	0|0|0	0.65	0.99	0.65	0.99	0.65	16.67	0.22
P13995	Q14145	KEAP1	2|3|0	5	1.67	3	0|0|0	0.65	0.99	0.65	0.99	0.65	16.67	0.22
P13995	Q86SQ0	PHLDB2	3|2|0	5	1.67	3	0|0|0	0.65	0.99	0.65	0.99	0.65	16.67	0.22
P13995	P07996	THBS1	3|0|2	5	1.67	3	0|0|0	0.65	0.99	0.65	0.99	0.65	16.67	0.22
P13995	Q9UPU5	USP24	2|3|0	5	1.67	3	0|0|0	0.65	0.99	0.65	0.99	0.65	16.67	0.22
P13995	Q8IWV8	UBR2	2|3|0	5	1.67	3	0|0|0	0.65	0.99	0.65	0.99	0.65	16.67	0.22
P13995	Q9NZR2	LRP1B	2|0|3	5	1.67	3	0|0|0	0.65	0.99	0.65	0.99	0.65	16.67	0.22
P13995	Q9BWD1	ACAT2	0|3|2	5	1.67	3	0|0|0	0.65	0.99	0.65	0.99	0.65	16.67	0.22
P13995	P13995	MTHFD2	66|57|67	190	63.33	3	2|8|3	1	1	1	1	1	14.62	0
P13995	O15446	CD3EAP	2|1|1	4	1.33	3	0|0|0	0.32	0.96	0.32	0.96	0.32	13.33	0.5
P13995	Q14728	MFSD10	1|2|1	4	1.33	3	0|0|0	0.32	0.96	0.32	0.96	0.32	13.33	0.5
P13995	O14681	EI24	2|1|1	4	1.33	3	0|0|0	0.32	0.96	0.32	0.96	0.32	13.33	0.5
P13995	P56385	ATP5I	1|3|0	4	1.33	3	0|0|0	0.33	0.99	0.33	0.99	0.33	13.33	0.47
P13995	P51970	NDUFA8	1|3|0	4	1.33	3	0|0|0	0.33	0.99	0.33	0.99	0.33	13.33	0.47
P13995	P15153	RAC2	1|3|0	4	1.33	3	0|0|0	0.33	0.99	0.33	0.99	0.33	13.33	0.47
P13995	Q86XZ4	SPATS2	3|1|0	4	1.33	3	0|0|0	0.33	0.99	0.33	0.99	0.33	13.33	0.47
P13995	O95299	NDUFA10	1|3|0	4	1.33	3	0|0|0	0.33	0.99	0.33	0.99	0.33	13.33	0.47
P13995	Q53HC9	TSSC1	1|3|0	4	1.33	3	0|0|0	0.33	0.99	0.33	0.99	0.33	13.33	0.47
P13995	Q16204	CCDC6	3|1|0	4	1.33	3	0|0|0	0.33	0.99	0.33	0.99	0.33	13.33	0.47
P13995	Q9BW92	TARS2	1|3|0	4	1.33	3	0|0|0	0.33	0.99	0.33	0.99	0.33	13.33	0.47
P13995	Q8NCN5	PDPR	1|3|0	4	1.33	3	0|0|0	0.33	0.99	0.33	0.99	0.33	13.33	0.47
P13995	O60566	BUB1B	1|3|0	4	1.33	3	0|0|0	0.33	0.99	0.33	0.99	0.33	13.33	0.47
P13995	O75127	PTCD1	1|3|0	4	1.33	3	0|0|0	0.33	0.99	0.33	0.99	0.33	13.33	0.47
P13995	Q8IXJ9	ASXL1	1|0|3	4	1.33	3	0|0|0	0.33	0.99	0.33	0.99	0.33	13.33	0.47
P13995	Q9H583	HEATR1	1|3|0	4	1.33	3	0|0|0	0.33	0.99	0.33	0.99	0.33	13.33	0.47
P13995	Q03426	MVK	0|3|1	4	1.33	3	0|0|0	0.33	0.99	0.33	0.99	0.33	13.33	0.47
P13995	Q96AX1	VPS33A	0|3|1	4	1.33	3	0|0|0	0.33	0.99	0.33	0.99	0.33	13.33	0.47
P13995	Q9Y6D5	ARFGEF2	0|3|1	4	1.33	3	0|0|0	0.33	0.99	0.33	0.99	0.33	13.33	0.47
P13995	P21912	SDHB	0|4|0	4	1.33	3	0|0|0	0.33	1	0.33	1	0.33	13.33	0.45
P13995	Q99442	SEC62	0|4|0	4	1.33	3	0|0|0	0.33	1	0.33	1	0.33	13.33	0.45
P13995	O43824	GTPBP6	0|4|0	4	1.33	3	0|0|0	0.33	1	0.33	1	0.33	13.33	0.45
P13995	Q13098	GPS1	0|4|0	4	1.33	3	0|0|0	0.33	1	0.33	1	0.33	13.33	0.45
P13995	Q16880	UGT8	0|4|0	4	1.33	3	0|0|0	0.33	1	0.33	1	0.33	13.33	0.45
P13995	Q15022	SUZ12	0|4|0	4	1.33	3	0|0|0	0.33	1	0.33	1	0.33	13.33	0.45
P13995	O60645	EXOC3	0|4|0	4	1.33	3	0|0|0	0.33	1	0.33	1	0.33	13.33	0.45
P13995	Q12933	TRAF2	0|4|0	4	1.33	3	0|0|0	0.33	1	0.33	1	0.33	13.33	0.45
P13995	Q9UP83	COG5	0|4|0	4	1.33	3	0|0|0	0.33	1	0.33	1	0.33	13.33	0.45
P13995	Q9NVC6	MED17	0|4|0	4	1.33	3	0|0|0	0.33	1	0.33	1	0.33	13.33	0.45
P13995	O15084	ANKRD28	0|4|0	4	1.33	3	0|0|0	0.33	1	0.33	1	0.33	13.33	0.45
P13995	Q96JB2	COG3	0|4|0	4	1.33	3	0|0|0	0.33	1	0.33	1	0.33	13.33	0.45
P13995	P25098	ADRBK1	0|4|0	4	1.33	3	0|0|0	0.33	1	0.33	1	0.33	13.33	0.45
P13995	Q6AI08	HEATR6	0|4|0	4	1.33	3	0|0|0	0.33	1	0.33	1	0.33	13.33	0.45
P13995	Q63ZY3	KANK2	0|4|0	4	1.33	3	0|0|0	0.33	1	0.33	1	0.33	13.33	0.45
P13995	P23229	ITGA6	0|4|0	4	1.33	3	0|0|0	0.33	1	0.33	1	0.33	13.33	0.45
P13995	Q9NSV4	DIAPH3	0|4|0	4	1.33	3	0|0|0	0.33	1	0.33	1	0.33	13.33	0.45
P13995	Q8WUW1	BRK1	2|2|0	4	1.33	3	0|0|0	0.64	0.96	0.64	0.96	0.64	13.33	0.24
P13995	Q12962	TAF10	2|2|0	4	1.33	3	0|0|0	0.64	0.96	0.64	0.96	0.64	13.33	0.24
P13995	Q9H488	POFUT1	2|2|0	4	1.33	3	0|0|0	0.64	0.96	0.64	0.96	0.64	13.33	0.24
P13995	Q8WW33	GTSF1	2|2|0	4	1.33	3	0|0|0	0.64	0.96	0.64	0.96	0.64	13.33	0.24
P13995	O00330	PDHX	2|2|0	4	1.33	3	0|0|0	0.64	0.96	0.64	0.96	0.64	13.33	0.24
P13995	O00178	GTPBP1	2|2|0	4	1.33	3	0|0|0	0.64	0.96	0.64	0.96	0.64	13.33	0.24
P13995	P19823	ITIH2	2|0|2	4	1.33	3	0|0|0	0.64	0.96	0.64	0.96	0.64	13.33	0.24
P13995	Q9H7D0	DOCK5	2|2|0	4	1.33	3	0|0|0	0.64	0.96	0.64	0.96	0.64	13.33	0.24
P13995	O75665	OFD1	2|2|0	4	1.33	3	0|0|0	0.64	0.96	0.64	0.96	0.64	13.33	0.24
P13995	Q9NZ32	ACTR10	0|2|2	4	1.33	3	0|0|0	0.64	0.96	0.64	0.96	0.64	13.33	0.24
P13995	P04004	VTN	0|2|2	4	1.33	3	0|0|0	0.64	0.96	0.64	0.96	0.64	13.33	0.24
P13995	Q9H903	MTHFD2L	5|2|6	13	4.33	3	0|1|0	0.91	1	0.91	1	0.91	13	0.02
P13995	Q13131	PRKAA1	24|15|26	65	21.67	3	0|5|0	0.99	1	0.99	1	0.99	13	0
P13995	Q8IWS0	PHF6	3|6|3	12	4	3	0|1|0	0.97	1	0.97	1	0.97	12	0.01
P13995	Q9Y4X5	ARIH1	3|6|3	12	4	3	0|1|0	0.97	1	0.97	1	0.97	12	0.01
P13995	Q9BXS5	AP1M1	3|7|1	11	3.67	3	0|1|0	0.65	1	0.65	1	0.65	11	0.18
P13995	Q9H267	VPS33B	3|8|0	11	3.67	3	0|1|0	0.65	1	0.65	1	0.65	11	0.18
P13995	P18031	PTPN1	5|5|1	11	3.67	3	0|1|0	0.67	1	0.67	1	0.67	11	0.14
P13995	L0R819	ASDURF	1|1|1	3	1	3	0|0|0	0	0	0	0	0	10	0.74
P13995	Q8N5K1	CISD2	1|1|1	3	1	3	0|0|0	0	0	0	0	0	10	0.74
P13995	Q14681	KCTD2	1|1|1	3	1	3	0|0|0	0	0	0	0	0	10	0.74
P13995	Q8WUK0	PTPMT1	1|1|1	3	1	3	0|0|0	0	0	0	0	0	10	0.74
P13995	Q7L4I2	RSRC2	1|1|1	3	1	3	0|0|0	0	0	0	0	0	10	0.74
P13995	Q9H0U9	TSPYL1	1|1|1	3	1	3	0|0|0	0	0	0	0	0	10	0.74
P13995	P51946	CCNH	1|1|1	3	1	3	0|0|0	0	0	0	0	0	10	0.74
P13995	P43307	SSR1	1|1|1	3	1	3	0|0|0	0	0	0	0	0	10	0.74
P13995	Q9HD26	GOPC	1|1|1	3	1	3	0|0|0	0	0	0	0	0	10	0.74
P13995	P46939	UTRN	1|1|1	3	1	3	0|0|0	0	0	0	0	0	10	0.74
P13995	Q8TF72	SHROOM3	1|1|1	3	1	3	0|0|0	0	0	0	0	0	10	0.74
P13995	Q9H3K6	BOLA2	1|2|0	3	1	3	0|0|0	0.32	0.96	0.32	0.96	0.32	10	0.5
P13995	Q9Y6M9	NDUFB9	1|2|0	3	1	3	0|0|0	0.32	0.96	0.32	0.96	0.32	10	0.5
P13995	P63172	DYNLT1	1|2|0	3	1	3	0|0|0	0.32	0.96	0.32	0.96	0.32	10	0.5
P13995	Q8TED1	GPX8	2|0|1	3	1	3	0|0|0	0.32	0.96	0.32	0.96	0.32	10	0.5
P13995	Q9BVK6	TMED9	1|2|0	3	1	3	0|0|0	0.32	0.96	0.32	0.96	0.32	10	0.5
P13995	Q9NP77	SSU72	2|0|1	3	1	3	0|0|0	0.32	0.96	0.32	0.96	0.32	10	0.5
P13995	O14893	GEMIN2	1|2|0	3	1	3	0|0|0	0.32	0.96	0.32	0.96	0.32	10	0.5
P13995	Q5T280	C9orf114	2|1|0	3	1	3	0|0|0	0.32	0.96	0.32	0.96	0.32	10	0.5
P13995	Q96DH6	MSI2	1|2|0	3	1	3	0|0|0	0.32	0.96	0.32	0.96	0.32	10	0.5
P13995	Q9H0W8	SMG9	2|0|1	3	1	3	0|0|0	0.32	0.96	0.32	0.96	0.32	10	0.5
P13995	Q96N66	MBOAT7	2|1|0	3	1	3	0|0|0	0.32	0.96	0.32	0.96	0.32	10	0.5
P13995	P51965	UBE2E1	1|2|0	3	1	3	0|0|0	0.32	0.96	0.32	0.96	0.32	10	0.5
P13995	Q9Y697	NFS1	2|1|0	3	1	3	0|0|0	0.32	0.96	0.32	0.96	0.32	10	0.5
P13995	O95983	MBD3	1|2|0	3	1	3	0|0|0	0.32	0.96	0.32	0.96	0.32	10	0.5
P13995	Q9H7L9	SUDS3	2|1|0	3	1	3	0|0|0	0.32	0.96	0.32	0.96	0.32	10	0.5
P13995	O43776	NARS	2|1|0	3	1	3	0|0|0	0.32	0.96	0.32	0.96	0.32	10	0.5
P13995	Q96D53	ADCK4	2|1|0	3	1	3	0|0|0	0.32	0.96	0.32	0.96	0.32	10	0.5
P13995	Q5SGD2	PPM1L	1|0|2	3	1	3	0|0|0	0.32	0.96	0.32	0.96	0.32	10	0.5
P13995	Q32MZ4	LRRFIP1	1|2|0	3	1	3	0|0|0	0.32	0.96	0.32	0.96	0.32	10	0.5
P13995	Q92925	SMARCD2	1|2|0	3	1	3	0|0|0	0.32	0.96	0.32	0.96	0.32	10	0.5
P13995	Q9UG56	PISD	1|2|0	3	1	3	0|0|0	0.32	0.96	0.32	0.96	0.32	10	0.5
P13995	O75330	HMMR	1|2|0	3	1	3	0|0|0	0.32	0.96	0.32	0.96	0.32	10	0.5
P13995	Q15070	OXA1L	2|1|0	3	1	3	0|0|0	0.32	0.96	0.32	0.96	0.32	10	0.5
P13995	Q15797	SMAD1	1|2|0	3	1	3	0|0|0	0.32	0.96	0.32	0.96	0.32	10	0.5
P13995	Q8IZ52	CHPF	1|2|0	3	1	3	0|0|0	0.32	0.96	0.32	0.96	0.32	10	0.5
P13995	Q15650	TRIP4	2|0|1	3	1	3	0|0|0	0.32	0.96	0.32	0.96	0.32	10	0.5
P13995	Q9NNW5	WDR6	1|2|0	3	1	3	0|0|0	0.32	0.96	0.32	0.96	0.32	10	0.5
P13995	Q9NQX3	GPHN	1|2|0	3	1	3	0|0|0	0.32	0.96	0.32	0.96	0.32	10	0.5
P13995	Q96RF0	SNX18	2|1|0	3	1	3	0|0|0	0.32	0.96	0.32	0.96	0.32	10	0.5
P13995	Q969N2	PIGT	1|2|0	3	1	3	0|0|0	0.32	0.96	0.32	0.96	0.32	10	0.5
P13995	P04196	HRG	2|0|1	3	1	3	0|0|0	0.32	0.96	0.32	0.96	0.32	10	0.5
P13995	Q99543	DNAJC2	2|1|0	3	1	3	0|0|0	0.32	0.96	0.32	0.96	0.32	10	0.5
P13995	P02787	TF	1|0|2	3	1	3	0|0|0	0.32	0.96	0.32	0.96	0.32	10	0.5
P13995	Q9P246	STIM2	1|2|0	3	1	3	0|0|0	0.32	0.96	0.32	0.96	0.32	10	0.5
P13995	Q9Y6W3	CAPN7	2|1|0	3	1	3	0|0|0	0.32	0.96	0.32	0.96	0.32	10	0.5
P13995	Q5TGY3	AHDC1	1|2|0	3	1	3	0|0|0	0.32	0.96	0.32	0.96	0.32	10	0.5
P13995	Q0JRZ9	FCHO2	1|2|0	3	1	3	0|0|0	0.32	0.96	0.32	0.96	0.32	10	0.5
P13995	Q9Y4C1	KDM3A	2|1|0	3	1	3	0|0|0	0.32	0.96	0.32	0.96	0.32	10	0.5
P13995	Q3BBV2	NBPF8	1|0|2	3	1	3	0|0|0	0.32	0.96	0.32	0.96	0.32	10	0.5
P13995	Q9UJX6	ANAPC2	1|2|0	3	1	3	0|0|0	0.32	0.96	0.32	0.96	0.32	10	0.5
P13995	O15020	SPTBN2	1|2|0	3	1	3	0|0|0	0.32	0.96	0.32	0.96	0.32	10	0.5
P13995	Q96EL3	MRPL53	0|2|1	3	1	3	0|0|0	0.32	0.96	0.32	0.96	0.32	10	0.5
P13995	Q96KM6	ZNF512B	0|1|2	3	1	3	0|0|0	0.32	0.96	0.32	0.96	0.32	10	0.5
P13995	Q3SXM5	HSDL1	0|2|1	3	1	3	0|0|0	0.32	0.96	0.32	0.96	0.32	10	0.5
P13995	Q6VN20	RANBP10	0|2|1	3	1	3	0|0|0	0.32	0.96	0.32	0.96	0.32	10	0.5
P13995	Q15532	SS18	0|2|1	3	1	3	0|0|0	0.32	0.96	0.32	0.96	0.32	10	0.5
P13995	Q6ZUJ8	PIK3AP1	0|2|1	3	1	3	0|0|0	0.32	0.96	0.32	0.96	0.32	10	0.5
P13995	Q13057	COASY	3|0|0	3	1	3	0|0|0	0.33	0.99	0.33	0.99	0.33	10	0.47
P13995	Q5XKP0	MIC13	0|3|0	3	1	3	0|0|0	0.33	0.99	0.33	0.99	0.33	10	0.47
P13995	O14949	UQCRQ	0|3|0	3	1	3	0|0|0	0.33	0.99	0.33	0.99	0.33	10	0.47
P13995	P63165	SUMO1	0|3|0	3	1	3	0|0|0	0.33	0.99	0.33	0.99	0.33	10	0.47
P13995	P36954	POLR2I	0|3|0	3	1	3	0|0|0	0.33	0.99	0.33	0.99	0.33	10	0.47
P13995	P60604	UBE2G2	0|3|0	3	1	3	0|0|0	0.33	0.99	0.33	0.99	0.33	10	0.47
P13995	P36404	ARL2	0|3|0	3	1	3	0|0|0	0.33	0.99	0.33	0.99	0.33	10	0.47
P13995	P15374	UCHL3	0|3|0	3	1	3	0|0|0	0.33	0.99	0.33	0.99	0.33	10	0.47
P13995	O43396	TXNL1	0|3|0	3	1	3	0|0|0	0.33	0.99	0.33	0.99	0.33	10	0.47
P13995	Q8TDX7	NEK7	0|3|0	3	1	3	0|0|0	0.33	0.99	0.33	0.99	0.33	10	0.47
P13995	P05161	ISG15	0|3|0	3	1	3	0|0|0	0.33	0.99	0.33	0.99	0.33	10	0.47
P13995	P26368	U2AF2	0|3|0	3	1	3	0|0|0	0.33	0.99	0.33	0.99	0.33	10	0.47
P13995	Q9NXA8	SIRT5	0|3|0	3	1	3	0|0|0	0.33	0.99	0.33	0.99	0.33	10	0.47
P13995	Q9NWU1	OXSM	0|3|0	3	1	3	0|0|0	0.33	0.99	0.33	0.99	0.33	10	0.47
P13995	P29084	GTF2E2	0|3|0	3	1	3	0|0|0	0.33	0.99	0.33	0.99	0.33	10	0.47
P13995	O60664	PLIN3	0|3|0	3	1	3	0|0|0	0.33	0.99	0.33	0.99	0.33	10	0.47
P13995	P78406	RAE1	0|3|0	3	1	3	0|0|0	0.33	0.99	0.33	0.99	0.33	10	0.47
P13995	Q9BQ75	CMSS1	0|3|0	3	1	3	0|0|0	0.33	0.99	0.33	0.99	0.33	10	0.47
P13995	Q14493	SLBP	0|3|0	3	1	3	0|0|0	0.33	0.99	0.33	0.99	0.33	10	0.47
P13995	Q9BVS4	RIOK2	0|3|0	3	1	3	0|0|0	0.33	0.99	0.33	0.99	0.33	10	0.47
P13995	Q8WUF5	PPP1R13L	0|3|0	3	1	3	0|0|0	0.33	0.99	0.33	0.99	0.33	10	0.47
P13995	Q96G46	DUS3L	0|3|0	3	1	3	0|0|0	0.33	0.99	0.33	0.99	0.33	10	0.47
P13995	O75718	CRTAP	0|3|0	3	1	3	0|0|0	0.33	0.99	0.33	0.99	0.33	10	0.47
P13995	Q4KMP7	TBC1D10B	0|3|0	3	1	3	0|0|0	0.33	0.99	0.33	0.99	0.33	10	0.47
P13995	Q9BRS2	RIOK1	0|3|0	3	1	3	0|0|0	0.33	0.99	0.33	0.99	0.33	10	0.47
P13995	P48729	CSNK1A1	0|3|0	3	1	3	0|0|0	0.33	0.99	0.33	0.99	0.33	10	0.47
P13995	Q9H307	PNN	0|3|0	3	1	3	0|0|0	0.33	0.99	0.33	0.99	0.33	10	0.47
P13995	Q969S9	GFM2	0|3|0	3	1	3	0|0|0	0.33	0.99	0.33	0.99	0.33	10	0.47
P13995	Q99661	KIF2C	0|3|0	3	1	3	0|0|0	0.33	0.99	0.33	0.99	0.33	10	0.47
P13995	Q9H8Y5	ANKZF1	0|3|0	3	1	3	0|0|0	0.33	0.99	0.33	0.99	0.33	10	0.47
P13995	Q9H7D7	WDR26	0|3|0	3	1	3	0|0|0	0.33	0.99	0.33	0.99	0.33	10	0.47
P13995	Q96CM8	ACSF2	0|3|0	3	1	3	0|0|0	0.33	0.99	0.33	0.99	0.33	10	0.47
P13995	Q6NZY4	ZCCHC8	0|3|0	3	1	3	0|0|0	0.33	0.99	0.33	0.99	0.33	10	0.47
P13995	Q12986	NFX1	0|3|0	3	1	3	0|0|0	0.33	0.99	0.33	0.99	0.33	10	0.47
P13995	Q8TB52	FBXO30	0|3|0	3	1	3	0|0|0	0.33	0.99	0.33	0.99	0.33	10	0.47
P13995	Q9BRZ2	TRIM56	0|3|0	3	1	3	0|0|0	0.33	0.99	0.33	0.99	0.33	10	0.47
P13995	O43592	XPOT	0|3|0	3	1	3	0|0|0	0.33	0.99	0.33	0.99	0.33	10	0.47
P13995	Q9NRY4	ARHGAP35	0|3|0	3	1	3	0|0|0	0.33	0.99	0.33	0.99	0.33	10	0.47
P13995	O95155	UBE4B	0|3|0	3	1	3	0|0|0	0.33	0.99	0.33	0.99	0.33	10	0.47
P13995	O15360	FANCA	0|3|0	3	1	3	0|0|0	0.33	0.99	0.33	0.99	0.33	10	0.47
P13995	P33527	ABCC1	0|3|0	3	1	3	0|0|0	0.33	0.99	0.33	0.99	0.33	10	0.47
P13995	Q07157	TJP1	0|3|0	3	1	3	0|0|0	0.33	0.99	0.33	0.99	0.33	10	0.47
P13995	Q9Y490	TLN1	0|3|0	3	1	3	0|0|0	0.33	0.99	0.33	0.99	0.33	10	0.47
P13995	Q96KQ7	EHMT2	0|3|0	3	1	3	0|0|0	0.33	0.99	0.33	0.99	0.33	10	0.47
P13995	O14964	HGS	0|3|0	3	1	3	0|0|0	0.33	0.99	0.33	0.99	0.33	10	0.47
P13995	O00507	USP9Y	0|3|0	3	1	3	0|0|0	0.33	0.99	0.33	0.99	0.33	10	0.47
P13995	Q02224	CENPE	0|3|0	3	1	3	0|0|0	0.33	0.99	0.33	0.99	0.33	10	0.47
P13995	Q4KWH8	PLCH1	0|3|0	3	1	3	0|0|0	0.33	0.99	0.33	0.99	0.33	10	0.47
P13995	Q03001	DST	0|3|0	3	1	3	0|0|0	0.33	0.99	0.33	0.99	0.33	10	0.47
P13995	Q6NTE8	C5orf45	0|0|3	3	1	3	0|0|0	0.33	0.99	0.33	0.99	0.33	10	0.47
P13995	P23786	CPT2	2|8|0	10	3.33	3	0|1|0	0.58	1	0.58	1	0.58	10	0.27
P13995	Q9NVE7	PANK4	2|7|1	10	3.33	3	0|1|0	0.58	1	0.58	1	0.58	10	0.27
P13995	Q9UPT5	EXOC7	3|7|0	10	3.33	3	0|1|0	0.65	1	0.65	1	0.65	10	0.18
P13995	P53814	SMTN	1|4|5	10	3.33	3	1|0|0	0.67	1	0.67	1	0.67	10	0.15
P13995	P09884	POLA1	4|6|0	10	3.33	3	0|1|0	0.67	1	0.67	1	0.67	10	0.15
P13995	Q9Y4A5	TRRAP	3|4|3	10	3.33	3	0|0|1	0.97	1	0.97	1	0.97	10	0.01
P13995	Q13188	STK3	2|7|0	9	3	3	0|1|0	0.58	1	0.58	1	0.58	9	0.27
P13995	P18887	XRCC1	6|1|2	9	3	3	0|1|0	0.58	1	0.58	1	0.58	9	0.27
P13995	Q9BSJ2	TUBGCP2	5|12|1	18	6	3	0|2|0	0.63	1	0.63	1	0.63	9	0.25
P13995	Q9NZ01	TECR	3|4|2	9	3	3	0|1|0	0.9	1	0.9	1	0.9	9	0.03
P13995	P62875	POLR2L	3|3|3	9	3	3	0|1|0	0.96	0.96	0.96	0.96	0.96	9	0.01
P13995	Q9NS87	KIF15	0|7|1	8	2.67	3	0|1|0	0.33	1	0.33	1	0.33	8	0.44
P13995	Q6ZRV2	FAM83H	2|6|0	8	2.67	3	0|1|0	0.58	1	0.58	1	0.58	8	0.27
P13995	O94804	STK10	2|6|0	8	2.67	3	0|1|0	0.58	1	0.58	1	0.58	8	0.27
P13995	Q15392	DHCR24	2|5|1	8	2.67	3	0|1|0	0.58	1	0.58	1	0.58	8	0.27
P13995	P35568	IRS1	2|5|1	8	2.67	3	0|1|0	0.58	1	0.58	1	0.58	8	0.27
P13995	A0FGR8	ESYT2	5|10|1	16	5.33	3	0|2|0	0.63	1	0.63	1	0.63	8	0.25
P13995	O75569	PRKRA	3|4|1	8	2.67	3	0|1|0	0.65	1	0.65	1	0.65	8	0.21
P13995	Q7Z7H8	MRPL10	3|4|1	8	2.67	3	0|1|0	0.65	1	0.65	1	0.65	8	0.21
P13995	P35659	DEK	3|4|1	8	2.67	3	0|1|0	0.65	1	0.65	1	0.65	8	0.21
P13995	Q9UL18	AGO1	3|4|1	8	2.67	3	0|1|0	0.65	1	0.65	1	0.65	8	0.21
P13995	Q9HCN8	SDF2L1	3|5|0	8	2.67	3	0|1|0	0.65	1	0.65	1	0.65	8	0.18
P13995	Q8NF37	LPCAT1	3|5|0	8	2.67	3	0|1|0	0.65	1	0.65	1	0.65	8	0.18
P13995	Q9Y2R4	DDX52	4|4|0	8	2.67	3	0|1|0	0.66	1	0.66	1	0.66	8	0.16
P13995	P06400	RB1	4|10|2	16	5.33	3	0|2|0	0.76	1	0.76	1	0.76	8	0.08
P13995	Q9NZN8	CNOT2	2|4|2	8	2.67	3	0|1|0	0.82	1	0.82	1	0.82	8	0.05
P13995	Q9Y6K5	OAS3	2|4|2	8	2.67	3	0|1|0	0.82	1	0.82	1	0.82	8	0.05
P13995	P21964	COMT	3|3|2	8	2.67	3	0|0|1	0.89	0.96	0.89	0.96	0.89	8	0.03
P13995	P82673	MRPS35	6|6|4	16	5.33	3	0|2|0	0.91	0.95	0.91	0.95	0.91	8	0.02
P13995	O15355	PPM1G	8|12|12	32	10.67	3	0|4|0	0.93	0.96	0.93	0.96	0.93	8	0.02
P13995	Q92896	GLG1	9|11|4	24	8	3	1|2|0	0.91	1	0.91	1	0.91	8	0.02
P13995	Q9NUQ6	SPATS2L	6|5|5	16	5.33	3	1|1|0	0.98	0.99	0.98	0.99	0.98	8	0.01
P13995	Q9H089	LSG1	7|15|1	23	7.67	3	0|3|0	0.63	1	0.63	1	0.63	7.67	0.25
P13995	Q9BQ52	ELAC2	13|18|7	38	12.67	3	0|5|0	0.9	0.98	0.9	0.98	0.9	7.6	0.03
P13995	P13489	RNH1	14|14|10	38	12.67	3	1|2|2	1	1	1	1	1	7.6	0
P13995	Q96N67	DOCK7	0|15|0	15	5	3	0|2|0	0.33	1	0.33	1	0.33	7.5	0.44
P13995	Q96DV4	MRPL38	4|7|4	15	5	3	0|2|0	0.87	0.97	0.87	0.97	0.87	7.5	0.04
P13995	Q6PD62	CTR9	3|7|5	15	5	3	1|1|0	0.89	1	0.89	1	0.89	7.5	0.03
P13995	Q5SW79	CEP170	5|6|4	15	5	3	0|0|2	0.89	0.95	0.89	0.95	0.89	7.5	0.03
P13995	Q96EP0	RNF31	1|6|0	7	2.33	3	0|1|0	0.33	1	0.33	1	0.33	7	0.44
P13995	P29144	TPP2	0|7|0	7	2.33	3	0|1|0	0.33	1	0.33	1	0.33	7	0.44
P13995	Q13813	SPTAN1	0|7|0	7	2.33	3	0|1|0	0.33	1	0.33	1	0.33	7	0.44
P13995	Q6P587	FAHD1	1|4|2	7	2.33	3	0|0|1	0.58	1	0.58	1	0.58	7	0.28
P13995	O14733	MAP2K7	2|5|0	7	2.33	3	0|1|0	0.58	1	0.58	1	0.58	7	0.27
P13995	Q9NUP9	LIN7C	3|3|1	7	2.33	3	0|1|0	0.64	0.96	0.64	0.96	0.64	7	0.23
P13995	Q9Y679	AUP1	3|3|1	7	2.33	3	0|1|0	0.64	0.96	0.64	0.96	0.64	7	0.23
P13995	Q9NYB0	TERF2IP	3|3|1	7	2.33	3	0|1|0	0.64	0.96	0.64	0.96	0.64	7	0.23
P13995	P05166	PCCB	3|3|1	7	2.33	3	0|1|0	0.64	0.96	0.64	0.96	0.64	7	0.23
P13995	O00764	PDXK	3|4|0	7	2.33	3	0|1|0	0.65	1	0.65	1	0.65	7	0.21
P13995	Q8NC56	LEMD2	3|4|0	7	2.33	3	0|1|0	0.65	1	0.65	1	0.65	7	0.21
P13995	Q6PJ69	TRIM65	3|4|0	7	2.33	3	0|1|0	0.65	1	0.65	1	0.65	7	0.21
P13995	P78362	SRPK2	3|4|0	7	2.33	3	0|1|0	0.65	1	0.65	1	0.65	7	0.21
P13995	Q16630	CPSF6	3|4|0	7	2.33	3	0|0|1	0.65	1	0.65	1	0.65	7	0.21
P13995	Q9BTA9	WAC	3|4|0	7	2.33	3	0|1|0	0.65	1	0.65	1	0.65	7	0.21
P13995	Q13671	RIN1	3|4|0	7	2.33	3	0|1|0	0.65	1	0.65	1	0.65	7	0.21
P13995	Q9HCC0	MCCC2	3|9|2	14	4.67	3	0|2|0	0.71	0.99	0.71	0.99	0.71	7	0.11
P13995	Q96T51	RUFY1	2|8|4	14	4.67	3	0|2|0	0.75	0.99	0.75	0.99	0.75	7	0.09
P13995	Q9Y223	GNE	3|8|3	14	4.67	3	0|2|0	0.77	0.99	0.77	0.99	0.77	7	0.08
P13995	Q8N6R0	METTL13	3|8|3	14	4.67	3	0|1|1	0.8	1	0.8	1	0.8	7	0.07
P13995	Q9NV06	DCAF13	3|2|2	7	2.33	3	0|1|0	0.81	0.96	0.81	0.96	0.81	7	0.05
P13995	Q9NVV4	MTPAP	7|10|4	21	7	3	0|3|0	0.85	0.97	0.85	0.97	0.85	7	0.04
P13995	O14776	TCERG1	3|7|4	14	4.67	3	0|1|1	0.86	1	0.86	1	0.86	7	0.04
P13995	P28799	GRN	15|14|19	48	16	3	2|0|5	0.98	1	0.98	1	0.98	6.86	0.01
P13995	P56134	ATP5J2	1|1|0	2	0.67	3	0|0|0	0	0	0	0	0	6.67	0.74
P13995	Q9Y5V0	ZNF706	1|0|1	2	0.67	3	0|0|0	0	0	0	0	0	6.67	0.74
P13995	P62330	ARF6	1|1|0	2	0.67	3	0|0|0	0	0	0	0	0	6.67	0.74
P13995	Q9UHA3	RSL24D1	1|1|0	2	0.67	3	0|0|0	0	0	0	0	0	6.67	0.74
P13995	P10599	TXN	1|1|0	2	0.67	3	0|0|0	0	0	0	0	0	6.67	0.74
P13995	Q8WVD3	RNF138	1|1|0	2	0.67	3	0|0|0	0	0	0	0	0	6.67	0.74
P13995	Q9BRU9	UTP23	1|1|0	2	0.67	3	0|0|0	0	0	0	0	0	6.67	0.74
P13995	P20290	BTF3	1|1|0	2	0.67	3	0|0|0	0	0	0	0	0	6.67	0.74
P13995	P28072	PSMB6	1|1|0	2	0.67	3	0|0|0	0	0	0	0	0	6.67	0.74
P13995	Q9NPJ3	ACOT13	1|1|0	2	0.67	3	0|0|0	0	0	0	0	0	6.67	0.74
P13995	P01714	IGLV3-19	1|1|0	2	0.67	3	0|0|0	0	0	0	0	0	6.67	0.74
P13995	Q8WVK2	SNRNP27	1|0|1	2	0.67	3	0|0|0	0	0	0	0	0	6.67	0.74
P13995	Q9NXW2	DNAJB12	1|1|0	2	0.67	3	0|0|0	0	0	0	0	0	6.67	0.74
P13995	O43741	PRKAB2	1|1|0	2	0.67	3	0|0|0	0	0	0	0	0	6.67	0.74
P13995	Q96RU8	TRIB1	1|1|0	2	0.67	3	0|0|0	0	0	0	0	0	6.67	0.74
P13995	P0DTE1	IGHV3-38-3	1|1|0	2	0.67	3	0|0|0	0	0	0	0	0	6.67	0.74
P13995	P22694	PRKACB	1|0|1	2	0.67	3	0|0|0	0	0	0	0	0	6.67	0.74
P13995	P50579	METAP2	1|1|0	2	0.67	3	0|0|0	0	0	0	0	0	6.67	0.74
P13995	Q9Y4Z0	LSM4	1|1|0	2	0.67	3	0|0|0	0	0	0	0	0	6.67	0.74
P13995	P25788	PSMA3	1|1|0	2	0.67	3	0|0|0	0	0	0	0	0	6.67	0.74
P13995	Q8N4C0	C9orf62	1|0|1	2	0.67	3	0|0|0	0	0	0	0	0	6.67	0.74
P13995	Q9H7B4	SMYD3	1|1|0	2	0.67	3	0|0|0	0	0	0	0	0	6.67	0.74
P13995	Q9H7B2	RPF2	1|1|0	2	0.67	3	0|0|0	0	0	0	0	0	6.67	0.74
P13995	Q9BSV6	TSEN34	1|1|0	2	0.67	3	0|0|0	0	0	0	0	0	6.67	0.74
P13995	P30511	HLA-F	1|1|0	2	0.67	3	0|0|0	0	0	0	0	0	6.67	0.74
P13995	P57764	GSDMD	1|0|1	2	0.67	3	0|0|0	0	0	0	0	0	6.67	0.74
P13995	P08254	MMP3	1|0|1	2	0.67	3	0|0|0	0	0	0	0	0	6.67	0.74
P13995	Q9H147	DNTTIP1	1|1|0	2	0.67	3	0|0|0	0	0	0	0	0	6.67	0.74
P13995	Q969S2	NEIL2	1|1|0	2	0.67	3	0|0|0	0	0	0	0	0	6.67	0.74
P13995	Q9NXG6	P4HTM	1|1|0	2	0.67	3	0|0|0	0	0	0	0	0	6.67	0.74
P13995	Q92604	LPGAT1	1|1|0	2	0.67	3	0|0|0	0	0	0	0	0	6.67	0.74
P13995	Q9UJS0	SLC25A13	1|1|0	2	0.67	3	0|0|0	0	0	0	0	0	6.67	0.74
P13995	Q9BWT3	PAPOLG	1|1|0	2	0.67	3	0|0|0	0	0	0	0	0	6.67	0.74
P13995	P02743	APCS	1|0|1	2	0.67	3	0|0|0	0	0	0	0	0	6.67	0.74
P13995	Q8N8A6	DDX51	1|1|0	2	0.67	3	0|0|0	0	0	0	0	0	6.67	0.74
P13995	P50613	CDK7	1|1|0	2	0.67	3	0|0|0	0	0	0	0	0	6.67	0.74
P13995	Q9BZQ6	EDEM3	1|1|0	2	0.67	3	0|0|0	0	0	0	0	0	6.67	0.74
P13995	Q9UBD5	ORC3	1|1|0	2	0.67	3	0|0|0	0	0	0	0	0	6.67	0.74
P13995	Q86TE4	LUZP2	1|0|1	2	0.67	3	0|0|0	0	0	0	0	0	6.67	0.74
P13995	Q8IV04	TBC1D10C	1|1|0	2	0.67	3	0|0|0	0	0	0	0	0	6.67	0.74
P13995	O95625	ZBTB11	1|1|0	2	0.67	3	0|0|0	0	0	0	0	0	6.67	0.74
P13995	Q5JVS0	HABP4	1|1|0	2	0.67	3	0|0|0	0	0	0	0	0	6.67	0.74
P13995	Q92771	DDX12P	1|1|0	2	0.67	3	0|0|0	0	0	0	0	0	6.67	0.74
P13995	Q643R3	LPCAT4	1|0|1	2	0.67	3	0|0|0	0	0	0	0	0	6.67	0.74
P13995	Q6IBW4	NCAPH2	1|1|0	2	0.67	3	0|0|0	0	0	0	0	0	6.67	0.74
P13995	Q13615	MTMR3	1|0|1	2	0.67	3	0|0|0	0	0	0	0	0	6.67	0.74
P13995	Q12851	MAP4K2	1|1|0	2	0.67	3	0|0|0	0	0	0	0	0	6.67	0.74
P13995	Q9UPT8	ZC3H4	1|1|0	2	0.67	3	0|0|0	0	0	0	0	0	6.67	0.74
P13995	P42338	PIK3CB	1|1|0	2	0.67	3	0|0|0	0	0	0	0	0	6.67	0.74
P13995	Q9UJC3	HOOK1	1|1|0	2	0.67	3	0|0|0	0	0	0	0	0	6.67	0.74
P13995	Q9HCM9	TRIM39	1|1|0	2	0.67	3	0|0|0	0	0	0	0	0	6.67	0.74
P13995	Q6IQ23	PLEKHA7	1|1|0	2	0.67	3	0|0|0	0	0	0	0	0	6.67	0.74
P13995	P02748	C9	1|0|1	2	0.67	3	0|0|0	0	0	0	0	0	6.67	0.74
P13995	Q13469	NFATC2	1|0|1	2	0.67	3	0|0|0	0	0	0	0	0	6.67	0.74
P13995	Q9Y4B5	MTCL1	1|0|1	2	0.67	3	0|0|0	0	0	0	0	0	6.67	0.74
P13995	O75962	TRIO	1|1|0	2	0.67	3	0|0|0	0	0	0	0	0	6.67	0.74
P13995	Q8NFP9	NBEA	1|1|0	2	0.67	3	0|0|0	0	0	0	0	0	6.67	0.74
P13995	Q9BZF9	UACA	1|1|0	2	0.67	3	0|0|0	0	0	0	0	0	6.67	0.74
P13995	O15440	ABCC5	1|1|0	2	0.67	3	0|0|0	0	0	0	0	0	6.67	0.74
P13995	Q96QB1	DLC1	1|1|0	2	0.67	3	0|0|0	0	0	0	0	0	6.67	0.74
P13995	P78559	MAP1A	1|1|0	2	0.67	3	0|0|0	0	0	0	0	0	6.67	0.74
P13995	Q14674	ESPL1	1|1|0	2	0.67	3	0|0|0	0	0	0	0	0	6.67	0.74
P13995	Q8WXH0	SYNE2	1|1|0	2	0.67	3	0|0|0	0	0	0	0	0	6.67	0.74
P13995	Q14197	ICT1	0|1|1	2	0.67	3	0|0|0	0	0	0	0	0	6.67	0.74
P13995	Q9H8W4	PLEKHF2	0|1|1	2	0.67	3	0|0|0	0	0	0	0	0	6.67	0.74
P13995	O43291	SPINT2	0|1|1	2	0.67	3	0|0|0	0	0	0	0	0	6.67	0.74
P13995	Q5VTL8	PRPF38B	0|1|1	2	0.67	3	0|0|0	0	0	0	0	0	6.67	0.74
P13995	P28482	MAPK1	0|1|1	2	0.67	3	0|0|0	0	0	0	0	0	6.67	0.74
P13995	Q9UER7	DAXX	0|1|1	2	0.67	3	0|0|0	0	0	0	0	0	6.67	0.74
P13995	Q8NB16	MLKL	0|1|1	2	0.67	3	0|0|0	0	0	0	0	0	6.67	0.74
P13995	Q14397	GCKR	0|1|1	2	0.67	3	0|0|0	0	0	0	0	0	6.67	0.74
P13995	Q8WUJ3	CEMIP	0|1|1	2	0.67	3	0|0|0	0	0	0	0	0	6.67	0.74
P13995	Q5RHP9	ERICH3	0|1|1	2	0.67	3	0|0|0	0	0	0	0	0	6.67	0.74
P13995	O75446	SAP30	2|0|0	2	0.67	3	0|0|0	0.32	0.96	0.32	0.96	0.32	6.67	0.5
P13995	Q9ULW3	ABT1	2|0|0	2	0.67	3	0|0|0	0.32	0.96	0.32	0.96	0.32	6.67	0.5
P13995	O95400	CD2BP2	2|0|0	2	0.67	3	0|0|0	0.32	0.96	0.32	0.96	0.32	6.67	0.5
P13995	P42765	ACAA2	2|0|0	2	0.67	3	0|0|0	0.32	0.96	0.32	0.96	0.32	6.67	0.5
P13995	O60942	RNGTT	2|0|0	2	0.67	3	0|0|0	0.32	0.96	0.32	0.96	0.32	6.67	0.5
P13995	Q14739	LBR	2|0|0	2	0.67	3	0|0|0	0.32	0.96	0.32	0.96	0.32	6.67	0.5
P13995	Q03169	TNFAIP2	2|0|0	2	0.67	3	0|0|0	0.32	0.96	0.32	0.96	0.32	6.67	0.5
P13995	Q9H8V3	ECT2	2|0|0	2	0.67	3	0|0|0	0.32	0.96	0.32	0.96	0.32	6.67	0.5
P13995	Q13472	TOP3A	2|0|0	2	0.67	3	0|0|0	0.32	0.96	0.32	0.96	0.32	6.67	0.5
P13995	Q6P158	DHX57	2|0|0	2	0.67	3	0|0|0	0.32	0.96	0.32	0.96	0.32	6.67	0.5
P13995	P11388	TOP2A	2|0|0	2	0.67	3	0|0|0	0.32	0.96	0.32	0.96	0.32	6.67	0.5
P13995	Q8NF91	SYNE1	2|0|0	2	0.67	3	0|0|0	0.32	0.96	0.32	0.96	0.32	6.67	0.5
P13995	Q5RI15	COX20	0|2|0	2	0.67	3	0|0|0	0.32	0.96	0.32	0.96	0.32	6.67	0.5
P13995	P33552	CKS2	0|2|0	2	0.67	3	0|0|0	0.32	0.96	0.32	0.96	0.32	6.67	0.5
P13995	Q9BYC8	MRPL32	0|2|0	2	0.67	3	0|0|0	0.32	0.96	0.32	0.96	0.32	6.67	0.5
P13995	Q9H4G4	GLIPR2	0|2|0	2	0.67	3	0|0|0	0.32	0.96	0.32	0.96	0.32	6.67	0.5
P13995	O96000	NDUFB10	0|2|0	2	0.67	3	0|0|0	0.32	0.96	0.32	0.96	0.32	6.67	0.5
P13995	Q9BW83	IFT27	0|2|0	2	0.67	3	0|0|0	0.32	0.96	0.32	0.96	0.32	6.67	0.5
P13995	Q9NWU2	GID8	0|2|0	2	0.67	3	0|0|0	0.32	0.96	0.32	0.96	0.32	6.67	0.5
P13995	Q9H1K1	ISCU	0|2|0	2	0.67	3	0|0|0	0.32	0.96	0.32	0.96	0.32	6.67	0.5
P13995	P36405	ARL3	0|2|0	2	0.67	3	0|0|0	0.32	0.96	0.32	0.96	0.32	6.67	0.5
P13995	P63279	UBE2I	0|2|0	2	0.67	3	0|0|0	0.32	0.96	0.32	0.96	0.32	6.67	0.5
P13995	Q9NRW3	APOBEC3C	0|2|0	2	0.67	3	0|0|0	0.32	0.96	0.32	0.96	0.32	6.67	0.5
P13995	Q9BUR5	APOO	0|2|0	2	0.67	3	0|0|0	0.32	0.96	0.32	0.96	0.32	6.67	0.5
P13995	P51148	RAB5C	0|2|0	2	0.67	3	0|0|0	0.32	0.96	0.32	0.96	0.32	6.67	0.5
P13995	P07741	APRT	0|2|0	2	0.67	3	0|0|0	0.32	0.96	0.32	0.96	0.32	6.67	0.5
P13995	P62491	RAB11A	0|2|0	2	0.67	3	0|0|0	0.32	0.96	0.32	0.96	0.32	6.67	0.5
P13995	P49721	PSMB2	0|2|0	2	0.67	3	0|0|0	0.32	0.96	0.32	0.96	0.32	6.67	0.5
P13995	Q9UHW5	GPN3	0|2|0	2	0.67	3	0|0|0	0.32	0.96	0.32	0.96	0.32	6.67	0.5
P13995	Q9H1Y0	ATG5	0|2|0	2	0.67	3	0|0|0	0.32	0.96	0.32	0.96	0.32	6.67	0.5
P13995	Q32NC0	C18orf21	0|2|0	2	0.67	3	0|0|0	0.32	0.96	0.32	0.96	0.32	6.67	0.5
P13995	Q96IF1	AJUBA	0|2|0	2	0.67	3	0|0|0	0.32	0.96	0.32	0.96	0.32	6.67	0.5
P13995	P14635	CCNB1	0|2|0	2	0.67	3	0|0|0	0.32	0.96	0.32	0.96	0.32	6.67	0.5
P13995	Q7Z4W1	DCXR	0|2|0	2	0.67	3	0|0|0	0.32	0.96	0.32	0.96	0.32	6.67	0.5
P13995	Q9Y4P1	ATG4B	0|2|0	2	0.67	3	0|0|0	0.32	0.96	0.32	0.96	0.32	6.67	0.5
P13995	P0CG29	GSTT2	0|2|0	2	0.67	3	0|0|0	0.32	0.96	0.32	0.96	0.32	6.67	0.5
P13995	P53384	NUBP1	0|2|0	2	0.67	3	0|0|0	0.32	0.96	0.32	0.96	0.32	6.67	0.5
P13995	Q96G23	CERS2	0|2|0	2	0.67	3	0|0|0	0.32	0.96	0.32	0.96	0.32	6.67	0.5
P13995	Q96MG7	NDNL2	0|2|0	2	0.67	3	0|0|0	0.32	0.96	0.32	0.96	0.32	6.67	0.5
P13995	P78346	RPP30	0|2|0	2	0.67	3	0|0|0	0.32	0.96	0.32	0.96	0.32	6.67	0.5
P13995	Q9UI43	FTSJ2	0|2|0	2	0.67	3	0|0|0	0.32	0.96	0.32	0.96	0.32	6.67	0.5
P13995	P49427	CDC34	0|2|0	2	0.67	3	0|0|0	0.32	0.96	0.32	0.96	0.32	6.67	0.5
P13995	Q96GD4	AURKB	0|2|0	2	0.67	3	0|0|0	0.32	0.96	0.32	0.96	0.32	6.67	0.5
P13995	Q9H9C1	VIPAS39	0|2|0	2	0.67	3	0|0|0	0.32	0.96	0.32	0.96	0.32	6.67	0.5
P13995	Q9UGV2	NDRG3	0|2|0	2	0.67	3	0|0|0	0.32	0.96	0.32	0.96	0.32	6.67	0.5
P13995	Q9BPY3	FAM118B	0|2|0	2	0.67	3	0|0|0	0.32	0.96	0.32	0.96	0.32	6.67	0.5
P13995	P00846	MT-ATP6	0|2|0	2	0.67	3	0|0|0	0.32	0.96	0.32	0.96	0.32	6.67	0.5
P13995	P78345	RPP38	0|2|0	2	0.67	3	0|0|0	0.32	0.96	0.32	0.96	0.32	6.67	0.5
P13995	Q8N9E0	FAM133A	0|2|0	2	0.67	3	0|0|0	0.32	0.96	0.32	0.96	0.32	6.67	0.5
P13995	Q9UHJ6	SHPK	0|2|0	2	0.67	3	0|0|0	0.32	0.96	0.32	0.96	0.32	6.67	0.5
P13995	Q9Y5U2	TSSC4	0|2|0	2	0.67	3	0|0|0	0.32	0.96	0.32	0.96	0.32	6.67	0.5
P13995	Q9UKS6	PACSIN3	0|2|0	2	0.67	3	0|0|0	0.32	0.96	0.32	0.96	0.32	6.67	0.5
P13995	Q8IWB7	WDFY1	0|2|0	2	0.67	3	0|0|0	0.32	0.96	0.32	0.96	0.32	6.67	0.5
P13995	Q5SQI0	ATAT1	0|2|0	2	0.67	3	0|0|0	0.32	0.96	0.32	0.96	0.32	6.67	0.5
P13995	Q92844	TANK	0|2|0	2	0.67	3	0|0|0	0.32	0.96	0.32	0.96	0.32	6.67	0.5
P13995	Q96B26	EXOSC8	0|2|0	2	0.67	3	0|0|0	0.32	0.96	0.32	0.96	0.32	6.67	0.5
P13995	Q9NP92	MRPS30	0|2|0	2	0.67	3	0|0|0	0.32	0.96	0.32	0.96	0.32	6.67	0.5
P13995	Q9Y5B8	NME7	0|2|0	2	0.67	3	0|0|0	0.32	0.96	0.32	0.96	0.32	6.67	0.5
P13995	Q6DD88	ATL3	0|2|0	2	0.67	3	0|0|0	0.32	0.96	0.32	0.96	0.32	6.67	0.5
P13995	Q32P41	TRMT5	0|2|0	2	0.67	3	0|0|0	0.32	0.96	0.32	0.96	0.32	6.67	0.5
P13995	Q04206	RELA	0|2|0	2	0.67	3	0|0|0	0.32	0.96	0.32	0.96	0.32	6.67	0.5
P13995	Q9NP81	SARS2	0|2|0	2	0.67	3	0|0|0	0.32	0.96	0.32	0.96	0.32	6.67	0.5
P13995	O15382	BCAT2	0|2|0	2	0.67	3	0|0|0	0.32	0.96	0.32	0.96	0.32	6.67	0.5
P13995	Q8TB61	SLC35B2	0|2|0	2	0.67	3	0|0|0	0.32	0.96	0.32	0.96	0.32	6.67	0.5
P13995	Q9Y2Z9	COQ6	0|2|0	2	0.67	3	0|0|0	0.32	0.96	0.32	0.96	0.32	6.67	0.5
P13995	Q15831	STK11	0|2|0	2	0.67	3	0|0|0	0.32	0.96	0.32	0.96	0.32	6.67	0.5
P13995	Q14651	PLS1	0|2|0	2	0.67	3	0|0|0	0.32	0.96	0.32	0.96	0.32	6.67	0.5
P13995	Q8IUX4	APOBEC3F	0|2|0	2	0.67	3	0|0|0	0.32	0.96	0.32	0.96	0.32	6.67	0.5
P13995	P37268	FDFT1	0|2|0	2	0.67	3	0|0|0	0.32	0.96	0.32	0.96	0.32	6.67	0.5
P13995	Q8N5A5	ZGPAT	0|2|0	2	0.67	3	0|0|0	0.32	0.96	0.32	0.96	0.32	6.67	0.5
P13995	P31749	AKT1	0|2|0	2	0.67	3	0|0|0	0.32	0.96	0.32	0.96	0.32	6.67	0.5
P13995	Q9NPF4	OSGEP	0|2|0	2	0.67	3	0|0|0	0.32	0.96	0.32	0.96	0.32	6.67	0.5
P13995	Q9Y2P8	RCL1	0|2|0	2	0.67	3	0|0|0	0.32	0.96	0.32	0.96	0.32	6.67	0.5
P13995	O75312	ZPR1	0|2|0	2	0.67	3	0|0|0	0.32	0.96	0.32	0.96	0.32	6.67	0.5
P13995	Q12899	TRIM26	0|2|0	2	0.67	3	0|0|0	0.32	0.96	0.32	0.96	0.32	6.67	0.5
P13995	Q9Y606	PUS1	0|2|0	2	0.67	3	0|0|0	0.32	0.96	0.32	0.96	0.32	6.67	0.5
P13995	Q15043	SLC39A14	0|2|0	2	0.67	3	0|0|0	0.32	0.96	0.32	0.96	0.32	6.67	0.5
P13995	Q7L5N1	COPS6	0|2|0	2	0.67	3	0|0|0	0.32	0.96	0.32	0.96	0.32	6.67	0.5
P13995	Q96S52	PIGS	0|2|0	2	0.67	3	0|0|0	0.32	0.96	0.32	0.96	0.32	6.67	0.5
P13995	Q9H871	RMND5A	0|2|0	2	0.67	3	0|0|0	0.32	0.96	0.32	0.96	0.32	6.67	0.5
P13995	Q13888	GTF2H2	0|2|0	2	0.67	3	0|0|0	0.32	0.96	0.32	0.96	0.32	6.67	0.5
P13995	Q9Y6I4	USP3	0|2|0	2	0.67	3	0|0|0	0.32	0.96	0.32	0.96	0.32	6.67	0.5
P13995	Q9H000	MKRN2	0|2|0	2	0.67	3	0|0|0	0.32	0.96	0.32	0.96	0.32	6.67	0.5
P13995	Q9Y4K3	TRAF6	0|2|0	2	0.67	3	0|0|0	0.32	0.96	0.32	0.96	0.32	6.67	0.5
P13995	P56282	POLE2	0|2|0	2	0.67	3	0|0|0	0.32	0.96	0.32	0.96	0.32	6.67	0.5
P13995	Q86UX6	STK32C	0|2|0	2	0.67	3	0|0|0	0.32	0.96	0.32	0.96	0.32	6.67	0.5
P13995	O43353	RIPK2	0|2|0	2	0.67	3	0|0|0	0.32	0.96	0.32	0.96	0.32	6.67	0.5
P13995	P33897	ABCD1	0|2|0	2	0.67	3	0|0|0	0.32	0.96	0.32	0.96	0.32	6.67	0.5
P13995	P49593	PPM1F	0|2|0	2	0.67	3	0|0|0	0.32	0.96	0.32	0.96	0.32	6.67	0.5
P13995	Q96ME1	FBXL18	0|2|0	2	0.67	3	0|0|0	0.32	0.96	0.32	0.96	0.32	6.67	0.5
P13995	Q7L5Y9	MAEA	0|2|0	2	0.67	3	0|0|0	0.32	0.96	0.32	0.96	0.32	6.67	0.5
P13995	Q8N9N2	ASCC1	0|2|0	2	0.67	3	0|0|0	0.32	0.96	0.32	0.96	0.32	6.67	0.5
P13995	Q16851	UGP2	0|2|0	2	0.67	3	0|0|0	0.32	0.96	0.32	0.96	0.32	6.67	0.5
P13995	Q9BZI7	UPF3B	0|2|0	2	0.67	3	0|0|0	0.32	0.96	0.32	0.96	0.32	6.67	0.5
P13995	Q9H4H8	FAM83D	0|2|0	2	0.67	3	0|0|0	0.32	0.96	0.32	0.96	0.32	6.67	0.5
P13995	Q8N612	FAM160A2	0|2|0	2	0.67	3	0|0|0	0.32	0.96	0.32	0.96	0.32	6.67	0.5
P13995	O15164	TRIM24	0|2|0	2	0.67	3	0|0|0	0.32	0.96	0.32	0.96	0.32	6.67	0.5
P13995	Q14554	PDIA5	0|2|0	2	0.67	3	0|0|0	0.32	0.96	0.32	0.96	0.32	6.67	0.5
P13995	Q13049	TRIM32	0|2|0	2	0.67	3	0|0|0	0.32	0.96	0.32	0.96	0.32	6.67	0.5
P13995	P45983	MAPK8	0|2|0	2	0.67	3	0|0|0	0.32	0.96	0.32	0.96	0.32	6.67	0.5
P13995	Q8TAT6	NPLOC4	0|2|0	2	0.67	3	0|0|0	0.32	0.96	0.32	0.96	0.32	6.67	0.5
P13995	O75529	TAF5L	0|2|0	2	0.67	3	0|0|0	0.32	0.96	0.32	0.96	0.32	6.67	0.5
P13995	Q9BTD8	RBM42	0|2|0	2	0.67	3	0|0|0	0.32	0.96	0.32	0.96	0.32	6.67	0.5
P13995	Q96AC1	FERMT2	0|2|0	2	0.67	3	0|0|0	0.32	0.96	0.32	0.96	0.32	6.67	0.5
P13995	Q9H501	ESF1	0|2|0	2	0.67	3	0|0|0	0.32	0.96	0.32	0.96	0.32	6.67	0.5
P13995	Q7L7V1	DHX32	0|2|0	2	0.67	3	0|0|0	0.32	0.96	0.32	0.96	0.32	6.67	0.5
P13995	Q9UID3	VPS51	0|2|0	2	0.67	3	0|0|0	0.32	0.96	0.32	0.96	0.32	6.67	0.5
P13995	O95140	MFN2	0|2|0	2	0.67	3	0|0|0	0.32	0.96	0.32	0.96	0.32	6.67	0.5
P13995	P50336	PPOX	0|2|0	2	0.67	3	0|0|0	0.32	0.96	0.32	0.96	0.32	6.67	0.5
P13995	Q9UQN3	CHMP2B	0|2|0	2	0.67	3	0|0|0	0.32	0.96	0.32	0.96	0.32	6.67	0.5
P13995	O95049	TJP3	0|2|0	2	0.67	3	0|0|0	0.32	0.96	0.32	0.96	0.32	6.67	0.5
P13995	Q96J02	ITCH	0|2|0	2	0.67	3	0|0|0	0.32	0.96	0.32	0.96	0.32	6.67	0.5
P13995	Q6P9F5	TRIM40	0|2|0	2	0.67	3	0|0|0	0.32	0.96	0.32	0.96	0.32	6.67	0.5
P13995	O43819	SCO2	0|2|0	2	0.67	3	0|0|0	0.32	0.96	0.32	0.96	0.32	6.67	0.5
P13995	Q5TA45	CPSF3L	0|2|0	2	0.67	3	0|0|0	0.32	0.96	0.32	0.96	0.32	6.67	0.5
P13995	Q32P28	P3H1	0|2|0	2	0.67	3	0|0|0	0.32	0.96	0.32	0.96	0.32	6.67	0.5
P13995	P16070	CD44	0|2|0	2	0.67	3	0|0|0	0.32	0.96	0.32	0.96	0.32	6.67	0.5
P13995	Q5GLZ8	HERC4	0|2|0	2	0.67	3	0|0|0	0.32	0.96	0.32	0.96	0.32	6.67	0.5
P13995	Q9HA65	TBC1D17	0|2|0	2	0.67	3	0|0|0	0.32	0.96	0.32	0.96	0.32	6.67	0.5
P13995	Q9NV88	INTS9	0|2|0	2	0.67	3	0|0|0	0.32	0.96	0.32	0.96	0.32	6.67	0.5
P13995	Q6P2H3	CEP85	0|2|0	2	0.67	3	0|0|0	0.32	0.96	0.32	0.96	0.32	6.67	0.5
P13995	Q8IYR2	SMYD4	0|2|0	2	0.67	3	0|0|0	0.32	0.96	0.32	0.96	0.32	6.67	0.5
P13995	B1AK53	ESPN	0|2|0	2	0.67	3	0|0|0	0.32	0.96	0.32	0.96	0.32	6.67	0.5
P13995	Q9Y4C2	TCAF1	0|2|0	2	0.67	3	0|0|0	0.32	0.96	0.32	0.96	0.32	6.67	0.5
P13995	Q86YT6	MIB1	0|2|0	2	0.67	3	0|0|0	0.32	0.96	0.32	0.96	0.32	6.67	0.5
P13995	Q92625	ANKS1A	0|2|0	2	0.67	3	0|0|0	0.32	0.96	0.32	0.96	0.32	6.67	0.5
P13995	Q6PGP7	TTC37	0|2|0	2	0.67	3	0|0|0	0.32	0.96	0.32	0.96	0.32	6.67	0.5
P13995	Q8WW22	DNAJA4	0|2|0	2	0.67	3	0|0|0	0.32	0.96	0.32	0.96	0.32	6.67	0.5
P13995	Q9UII4	HERC5	0|2|0	2	0.67	3	0|0|0	0.32	0.96	0.32	0.96	0.32	6.67	0.5
P13995	Q5H8A4	PIGG	0|2|0	2	0.67	3	0|0|0	0.32	0.96	0.32	0.96	0.32	6.67	0.5
P13995	Q86UE8	TLK2	0|2|0	2	0.67	3	0|0|0	0.32	0.96	0.32	0.96	0.32	6.67	0.5
P13995	Q9Y2L9	LRCH1	0|2|0	2	0.67	3	0|0|0	0.32	0.96	0.32	0.96	0.32	6.67	0.5
P13995	Q96FC9	DDX11	0|2|0	2	0.67	3	0|0|0	0.32	0.96	0.32	0.96	0.32	6.67	0.5
P13995	Q9UGR2	ZC3H7B	0|2|0	2	0.67	3	0|0|0	0.32	0.96	0.32	0.96	0.32	6.67	0.5
P13995	Q9UL03	INTS6	0|2|0	2	0.67	3	0|0|0	0.32	0.96	0.32	0.96	0.32	6.67	0.5
P13995	Q9BQS8	FYCO1	0|2|0	2	0.67	3	0|0|0	0.32	0.96	0.32	0.96	0.32	6.67	0.5
P13995	Q9P265	DIP2B	0|2|0	2	0.67	3	0|0|0	0.32	0.96	0.32	0.96	0.32	6.67	0.5
P13995	P0CB47	UBTFL1	0|2|0	2	0.67	3	0|0|0	0.32	0.96	0.32	0.96	0.32	6.67	0.5
P13995	Q9UPW5	AGTPBP1	0|2|0	2	0.67	3	0|0|0	0.32	0.96	0.32	0.96	0.32	6.67	0.5
P13995	O75976	CPD	0|2|0	2	0.67	3	0|0|0	0.32	0.96	0.32	0.96	0.32	6.67	0.5
P13995	Q9BXW9	FANCD2	0|2|0	2	0.67	3	0|0|0	0.32	0.96	0.32	0.96	0.32	6.67	0.5
P13995	Q14202	ZMYM3	0|2|0	2	0.67	3	0|0|0	0.32	0.96	0.32	0.96	0.32	6.67	0.5
P13995	Q5VW36	FOCAD	0|2|0	2	0.67	3	0|0|0	0.32	0.96	0.32	0.96	0.32	6.67	0.5
P13995	O43379	WDR62	0|2|0	2	0.67	3	0|0|0	0.32	0.96	0.32	0.96	0.32	6.67	0.5
P13995	O60879	DIAPH2	0|2|0	2	0.67	3	0|0|0	0.32	0.96	0.32	0.96	0.32	6.67	0.5
P13995	Q8NDV3	SMC1B	0|2|0	2	0.67	3	0|0|0	0.32	0.96	0.32	0.96	0.32	6.67	0.5
P13995	Q9NRL2	BAZ1A	0|2|0	2	0.67	3	0|0|0	0.32	0.96	0.32	0.96	0.32	6.67	0.5
P13995	Q6YHU6	THADA	0|2|0	2	0.67	3	0|0|0	0.32	0.96	0.32	0.96	0.32	6.67	0.5
P13995	Q9UPY3	DICER1	0|2|0	2	0.67	3	0|0|0	0.32	0.96	0.32	0.96	0.32	6.67	0.5
P13995	Q8IYT3	CCDC170	0|2|0	2	0.67	3	0|0|0	0.32	0.96	0.32	0.96	0.32	6.67	0.5
P13995	Q9Y6R4	MAP3K4	0|2|0	2	0.67	3	0|0|0	0.32	0.96	0.32	0.96	0.32	6.67	0.5
P13995	Q8IWJ2	GCC2	0|2|0	2	0.67	3	0|0|0	0.32	0.96	0.32	0.96	0.32	6.67	0.5
P13995	Q70CQ2	USP34	0|2|0	2	0.67	3	0|0|0	0.32	0.96	0.32	0.96	0.32	6.67	0.5
P13995	Q9NZJ4	SACS	0|2|0	2	0.67	3	0|0|0	0.32	0.96	0.32	0.96	0.32	6.67	0.5
P13995	Q709C8	VPS13C	0|2|0	2	0.67	3	0|0|0	0.32	0.96	0.32	0.96	0.32	6.67	0.5
P13995	Q9UFW8	CGGBP1	0|0|2	2	0.67	3	0|0|0	0.32	0.96	0.32	0.96	0.32	6.67	0.5
P13995	O43374	RASA4	0|0|2	2	0.67	3	0|0|0	0.32	0.96	0.32	0.96	0.32	6.67	0.5
P13995	Q16531	DDB1	7|10|3	20	6.67	3	2|1|0	0.81	1	0.81	1	0.81	6.67	0.06
P13995	Q9NVX2	NLE1	4|9|0	13	4.33	3	0|2|0	0.6	0.99	0.6	0.99	0.6	6.5	0.26
P13995	Q96LD4	TRIM47	2|9|2	13	4.33	3	0|2|0	0.64	0.99	0.64	0.99	0.64	6.5	0.25
P13995	Q15334	LLGL1	5|8|0	13	4.33	3	0|2|0	0.63	0.99	0.63	0.99	0.63	6.5	0.25
P13995	Q99439	CNN2	4|3|6	13	4.33	3	2|0|0	0.81	0.95	0.81	0.95	0.81	6.5	0.06
P13995	P17812	CTPS1	12|17|10	39	13	3	0|6|0	0.9	0.96	0.9	0.96	0.9	6.5	0.03
P13995	Q15185	PTGES3	6|7|6	19	6.33	3	0|2|1	0.97	0.99	0.97	0.99	0.97	6.33	0.01
P13995	P18085	ARF4	1|4|1	6	2	3	0|1|0	0.33	1	0.33	1	0.33	6	0.46
P13995	Q12834	CDC20	1|4|1	6	2	3	0|1|0	0.33	1	0.33	1	0.33	6	0.46
P13995	P21399	ACO1	1|11|0	12	4	3	0|2|0	0.33	1	0.33	1	0.33	6	0.46
P13995	Q96BW5	PTER	1|4|1	6	2	3	0|1|0	0.33	1	0.33	1	0.33	6	0.46
P13995	Q8IX01	SUGP2	1|5|0	6	2	3	0|1|0	0.33	1	0.33	1	0.33	6	0.45
P13995	P40818	USP8	5|1|0	6	2	3	0|1|0	0.33	1	0.33	1	0.33	6	0.45
P13995	P43304	GPD2	0|6|0	6	2	3	1|0|0	0.33	1	0.33	1	0.33	6	0.44
P13995	Q5JRX3	PITRM1	2|9|1	12	4	3	0|2|0	0.48	0.99	0.48	0.99	0.48	6	0.34
P13995	Q9P0J0	NDUFA13	2|3|1	6	2	3	0|0|1	0.57	0.96	0.57	0.96	0.57	6	0.29
P13995	P47985	UQCRFS1	2|3|1	6	2	3	0|1|0	0.57	0.96	0.57	0.96	0.57	6	0.29
P13995	P40616	ARL1	2|3|1	6	2	3	0|1|0	0.57	0.96	0.57	0.96	0.57	6	0.29
P13995	O94763	URI1	3|2|1	6	2	3	0|1|0	0.57	0.96	0.57	0.96	0.57	6	0.29
P13995	P20618	PSMB1	1|3|2	6	2	3	0|1|0	0.57	0.96	0.57	0.96	0.57	6	0.29
P13995	Q9NZN4	EHD2	1|3|2	6	2	3	0|1|0	0.57	0.96	0.57	0.96	0.57	6	0.29
P13995	Q15345	LRRC41	3|2|1	6	2	3	0|1|0	0.57	0.96	0.57	0.96	0.57	6	0.29
P13995	Q12769	NUP160	2|3|1	6	2	3	0|1|0	0.57	0.96	0.57	0.96	0.57	6	0.29
P13995	Q13535	ATR	3|2|1	6	2	3	0|1|0	0.57	0.96	0.57	0.96	0.57	6	0.29
P13995	P61006	RAB8A	2|4|0	6	2	3	0|1|0	0.58	1	0.58	1	0.58	6	0.28
P13995	P27695	APEX1	2|4|0	6	2	3	0|1|0	0.58	1	0.58	1	0.58	6	0.28
P13995	Q13148	TARDBP	2|4|0	6	2	3	0|1|0	0.58	1	0.58	1	0.58	6	0.28
P13995	Q03518	TAP1	2|4|0	6	2	3	0|1|0	0.58	1	0.58	1	0.58	6	0.28
P13995	P83436	COG7	2|4|0	6	2	3	0|1|0	0.58	1	0.58	1	0.58	6	0.28
P13995	O75592	MYCBP2	2|4|0	6	2	3	1|0|0	0.58	1	0.58	1	0.58	6	0.28
P13995	O43264	ZW10	4|8|0	12	4	3	0|1|1	0.63	1	0.63	1	0.63	6	0.25
P13995	P52434	POLR2H	3|3|0	6	2	3	0|1|0	0.64	0.96	0.64	0.96	0.64	6	0.23
P13995	Q5T3I0	GPATCH4	3|3|0	6	2	3	0|1|0	0.64	0.96	0.64	0.96	0.64	6	0.23
P13995	Q86UV5	USP48	3|3|0	6	2	3	0|1|0	0.64	0.96	0.64	0.96	0.64	6	0.23
P13995	Q9NR09	BIRC6	3|3|0	6	2	3	0|1|0	0.64	0.96	0.64	0.96	0.64	6	0.23
P13995	Q5VWZ2	LYPLAL1	4|6|2	12	4	3	0|2|0	0.74	0.95	0.74	0.95	0.74	6	0.09
P13995	Q14161	GIT2	2|2|2	6	2	3	0|1|0	0.74	0.74	0.74	0.74	0.74	6	0.09
P13995	Q9NWS0	PIH1D1	3|4|5	12	4	3	0|2|0	0.8	0.9	0.8	0.9	0.8	6	0.06
P13995	Q6YN16	HSDL2	3|5|4	12	4	3	0|1|1	0.85	0.97	0.85	0.97	0.85	6	0.04
P13995	Q92888	ARHGEF1	12|18|5	35	11.67	3	0|6|0	0.74	0.97	0.74	0.97	0.74	5.83	0.1
P13995	P49916	LIG3	8|10|5	23	7.67	3	0|4|0	0.83	0.93	0.83	0.93	0.83	5.75	0.05
P13995	Q9Y676	MRPS18B	3|7|1	11	3.67	3	0|2|0	0.55	0.97	0.55	0.97	0.55	5.5	0.3
P13995	Q8TBB5	KLHDC4	3|8|0	11	3.67	3	0|2|0	0.55	0.99	0.55	0.99	0.55	5.5	0.3
P13995	P50453	SERPINB9	3|7|1	11	3.67	3	0|0|2	0.55	0.97	0.55	0.97	0.55	5.5	0.3
P13995	O95714	HERC2	3|8|0	11	3.67	3	0|2|0	0.55	0.99	0.55	0.99	0.55	5.5	0.3
P13995	Q14192	FHL2	1|7|3	11	3.67	3	0|1|1	0.56	1	0.56	1	0.56	5.5	0.29
P13995	Q13617	CUL2	4|6|1	11	3.67	3	0|2|0	0.59	0.95	0.59	0.95	0.59	5.5	0.26
P13995	Q15738	NSDHL	4|5|2	11	3.67	3	0|2|0	0.73	0.9	0.73	0.9	0.73	5.5	0.1
P13995	Q9ULX6	AKAP8L	4|5|2	11	3.67	3	0|2|0	0.73	0.9	0.73	0.9	0.73	5.5	0.1
P13995	P51153	RAB13	3|5|3	11	3.67	3	0|1|1	0.79	0.97	0.79	0.97	0.79	5.5	0.07
P13995	Q8NB90	SPATA5	7|9|6	22	7.33	3	0|4|0	0.84	0.91	0.84	0.91	0.84	5.5	0.05
P13995	O95671	ASMTL	10|12|5	27	9	3	0|5|0	0.78	0.93	0.78	0.93	0.78	5.4	0.07
P13995	O75531	BANF1	10|7|10	27	9	3	3|1|1	0.97	1	0.97	1	0.97	5.4	0.01
P13995	Q66K74	MAP1S	5|8|3	16	5.33	3	0|3|0	0.74	0.93	0.74	0.93	0.74	5.33	0.1
P13995	O95239	KIF4A	7|3|6	16	5.33	3	0|3|0	0.75	0.9	0.75	0.9	0.75	5.33	0.09
P13995	P62633	CNBP	3|7|6	16	5.33	3	1|1|1	0.8	0.99	0.8	0.99	0.8	5.33	0.06
P13995	O00116	AGPS	8|11|2	21	7	3	1|3|0	0.67	0.99	0.67	0.99	0.67	5.25	0.13
P13995	P23258	TUBG1	9|7|5	21	7	3	1|3|0	0.86	0.98	0.86	0.98	0.86	5.25	0.04
P13995	O75521	ECI2	1|3|1	5	1.67	3	1|0|0	0.32	0.96	0.32	0.96	0.32	5	0.49
P13995	Q8IV38	ANKMY2	1|3|1	5	1.67	3	0|1|0	0.32	0.96	0.32	0.96	0.32	5	0.49
P13995	O15344	MID1	1|3|1	5	1.67	3	0|1|0	0.32	0.96	0.32	0.96	0.32	5	0.49
P13995	Q9H3P2	NELFA	1|4|0	5	1.67	3	0|0|1	0.33	1	0.33	1	0.33	5	0.46
P13995	Q09161	NCBP1	1|4|0	5	1.67	3	0|1|0	0.33	1	0.33	1	0.33	5	0.46
P13995	Q9UJV9	DDX41	1|4|0	5	1.67	3	0|1|0	0.33	1	0.33	1	0.33	5	0.46
P13995	Q9H269	VPS16	1|4|0	5	1.67	3	0|1|0	0.33	1	0.33	1	0.33	5	0.46
P13995	O94832	MYO1D	1|4|0	5	1.67	3	0|1|0	0.33	1	0.33	1	0.33	5	0.46
P13995	Q96RT7	TUBGCP6	1|4|0	5	1.67	3	0|1|0	0.33	1	0.33	1	0.33	5	0.46
P13995	Q12802	AKAP13	0|4|1	5	1.67	3	0|0|1	0.33	1	0.33	1	0.33	5	0.46
P13995	Q9Y2S0	POLR1D	0|5|0	5	1.67	3	1|0|0	0.33	1	0.33	1	0.33	5	0.45
P13995	Q9BW27	NUP85	0|5|0	5	1.67	3	0|1|0	0.33	1	0.33	1	0.33	5	0.45
P13995	Q13564	NAE1	0|5|0	5	1.67	3	0|1|0	0.33	1	0.33	1	0.33	5	0.45
P13995	P36873	PPP1CC	2|7|1	10	3.33	3	0|2|0	0.48	0.97	0.48	0.97	0.48	5	0.34
P13995	P52815	MRPL12	2|1|2	5	1.67	3	0|1|0	0.49	0.74	0.49	0.74	0.49	5	0.33
P13995	P60510	PPP4C	2|2|1	5	1.67	3	0|1|0	0.49	0.74	0.49	0.74	0.49	5	0.33
P13995	Q96JP5	ZFP91	2|1|2	5	1.67	3	1|0|0	0.49	0.74	0.49	0.74	0.49	5	0.33
P13995	O96019	ACTL6A	2|1|2	5	1.67	3	0|1|0	0.49	0.74	0.49	0.74	0.49	5	0.33
P13995	O15111	CHUK	2|2|1	5	1.67	3	0|1|0	0.49	0.74	0.49	0.74	0.49	5	0.33
P13995	Q15637	SF1	2|2|1	5	1.67	3	0|1|0	0.49	0.74	0.49	0.74	0.49	5	0.33
P13995	A2A3N6	PIPSL	2|2|1	5	1.67	3	0|1|0	0.49	0.74	0.49	0.74	0.49	5	0.33
P13995	Q8NBF6	AVL9	2|2|1	5	1.67	3	0|1|0	0.49	0.74	0.49	0.74	0.49	5	0.33
P13995	Q04726	TLE3	1|2|2	5	1.67	3	0|1|0	0.49	0.74	0.49	0.74	0.49	5	0.33
P13995	O75582	RPS6KA5	2|2|1	5	1.67	3	0|1|0	0.49	0.74	0.49	0.74	0.49	5	0.33
P13995	O60216	RAD21	3|6|1	10	3.33	3	0|2|0	0.54	0.95	0.54	0.95	0.54	5	0.31
P13995	O95602	POLR1A	3|6|1	10	3.33	3	0|2|0	0.54	0.95	0.54	0.95	0.54	5	0.31
P13995	A3KMH1	VWA8	5|15|0	20	6.67	3	0|4|0	0.55	0.98	0.55	0.98	0.55	5	0.3
P13995	Q13405	MRPL49	2|3|0	5	1.67	3	0|1|0	0.57	0.96	0.57	0.96	0.57	5	0.29
P13995	Q8NBM4	UBAC2	2|3|0	5	1.67	3	0|1|0	0.57	0.96	0.57	0.96	0.57	5	0.29
P13995	Q8NI60	ADCK3	2|3|0	5	1.67	3	0|1|0	0.57	0.96	0.57	0.96	0.57	5	0.29
P13995	Q9BZL6	PRKD2	2|3|0	5	1.67	3	0|1|0	0.57	0.96	0.57	0.96	0.57	5	0.29
P13995	P12259	F5	3|0|2	5	1.67	3	0|0|1	0.57	0.96	0.57	0.96	0.57	5	0.29
P13995	Q9H2U1	DHX36	4|6|0	10	3.33	3	0|2|0	0.59	0.95	0.59	0.95	0.59	5	0.26
P13995	P50993	ATP1A2	6|4|0	10	3.33	3	0|1|1	0.63	0.99	0.63	0.99	0.63	5	0.25
P13995	Q9P0J7	KCMF1	3|5|2	10	3.33	3	0|2|0	0.68	0.9	0.68	0.9	0.68	5	0.13
P13995	Q9BQA1	WDR77	3|5|2	10	3.33	3	0|2|0	0.68	0.9	0.68	0.9	0.68	5	0.13
P13995	Q99570	PIK3R4	4|4|2	10	3.33	3	0|2|0	0.7	0.82	0.7	0.82	0.7	5	0.12
P13995	Q8N7H5	PAF1	5|5|5	15	5	3	0|3|0	0.77	0.77	0.77	0.77	0.77	5	0.08
P13995	O94808	GFPT2	4|6|5	15	5	3	0|3|0	0.77	0.85	0.77	0.85	0.77	5	0.08
P13995	Q9H6T3	RPAP3	8|10|6	24	8	3	0|5|0	0.79	0.89	0.79	0.89	0.79	4.8	0.07
P13995	P23921	RRM1	4|10|5	19	6.33	3	0|4|0	0.71	0.93	0.71	0.93	0.71	4.75	0.11
P13995	Q9UBE0	SAE1	6|9|4	19	6.33	3	0|4|0	0.73	0.91	0.73	0.91	0.73	4.75	0.1
P13995	P17480	UBTF	6|7|1	14	4.67	3	0|3|0	0.58	0.9	0.58	0.9	0.58	4.67	0.27
P13995	Q9HAV4	XPO5	4|18|1	23	7.67	3	0|5|0	0.44	0.98	0.44	0.98	0.44	4.6	0.37
P13995	P63220	RPS21	2|6|1	9	3	3	1|0|1	0.46	0.99	0.46	0.99	0.46	4.5	0.35
P13995	P00367	GLUD1	2|6|1	9	3	3	0|2|0	0.47	0.95	0.47	0.95	0.47	4.5	0.35
P13995	Q9BPX3	NCAPG	2|7|0	9	3	3	0|2|0	0.48	0.97	0.48	0.97	0.48	4.5	0.34
P13995	Q99873	PRMT1	3|6|0	9	3	3	0|2|0	0.54	0.95	0.54	0.95	0.54	4.5	0.31
P13995	Q9Y4P3	TBL2	4|11|3	18	6	3	1|2|1	0.57	1	0.57	1	0.57	4.5	0.29
P13995	Q96DG6	CMBL	3|6|0	9	3	3	0|1|1	0.56	0.99	0.56	0.99	0.56	4.5	0.29
P13995	Q08426	EHHADH	4|5|0	9	3	3	0|2|0	0.57	0.9	0.57	0.9	0.57	4.5	0.28
P13995	Q6PK04	CCDC137	2|5|2	9	3	3	0|2|0	0.61	0.9	0.61	0.9	0.61	4.5	0.26
P13995	Q9Y320	TMX2	3|4|2	9	3	3	0|2|0	0.65	0.82	0.65	0.82	0.65	4.5	0.23
P13995	P55010	EIF5	4|3|2	9	3	3	0|2|0	0.65	0.82	0.65	0.82	0.65	4.5	0.23
P13995	Q9H845	ACAD9	3|4|2	9	3	3	0|2|0	0.65	0.82	0.65	0.82	0.65	4.5	0.23
P13995	Q96PU4	UHRF2	4|3|2	9	3	3	0|2|0	0.65	0.82	0.65	0.82	0.65	4.5	0.23
P13995	P57678	GEMIN4	3|4|2	9	3	3	0|2|0	0.65	0.82	0.65	0.82	0.65	4.5	0.23
P13995	Q9Y4R8	TELO2	3|3|3	9	3	3	0|2|0	0.67	0.67	0.67	0.67	0.67	4.5	0.14
P13995	Q9Y3Z3	SAMHD1	15|12|4	31	10.33	3	0|7|0	0.62	0.92	0.62	0.92	0.62	4.43	0.25
P13995	Q92552	MRPS27	5|6|2	13	4.33	3	0|3|0	0.63	0.85	0.63	0.85	0.63	4.33	0.25
P13995	O43681	ASNA1	5|6|2	13	4.33	3	1|2|0	0.68	0.97	0.68	0.97	0.68	4.33	0.12
P13995	Q8N3C0	ASCC3	10|11|5	26	8.67	3	0|6|0	0.69	0.87	0.69	0.87	0.69	4.33	0.12
P13995	P00966	ASS1	14|12|21	47	15.67	3	1|8|2	0.78	0.97	0.78	0.97	0.78	4.27	0.07
P13995	Q9UNM6	PSMD13	3|12|2	17	5.67	3	1|2|1	0.43	1	0.43	1	0.43	4.25	0.37
P13995	Q6ZMU5	TRIM72	12|20|14	46	15.33	3	4|4|3	0.97	1	0.97	1	0.97	4.18	0.01
P13995	Q9P2X0	DPM3	1|2|1	4	1.33	3	0|0|1	0.25	0.74	0.25	0.74	0.25	4	0.57
P13995	Q9UHV9	PFDN2	1|1|2	4	1.33	3	0|1|0	0.25	0.74	0.25	0.74	0.25	4	0.57
P13995	A0A0C4DH67	IGKV1-8	1|2|1	4	1.33	3	0|0|1	0.25	0.74	0.25	0.74	0.25	4	0.57
P13995	Q9NPD3	EXOSC4	1|2|1	4	1.33	3	0|1|0	0.25	0.74	0.25	0.74	0.25	4	0.57
P13995	P08579	SNRPB2	1|2|1	4	1.33	3	0|1|0	0.25	0.74	0.25	0.74	0.25	4	0.57
P13995	Q969X5	ERGIC1	1|2|1	4	1.33	3	0|1|0	0.25	0.74	0.25	0.74	0.25	4	0.57
P13995	Q86X83	COMMD2	1|2|1	4	1.33	3	0|1|0	0.25	0.74	0.25	0.74	0.25	4	0.57
P13995	P27361	MAPK3	1|2|1	4	1.33	3	0|1|0	0.25	0.74	0.25	0.74	0.25	4	0.57
P13995	Q92947	GCDH	2|1|1	4	1.33	3	0|1|0	0.25	0.74	0.25	0.74	0.25	4	0.57
P13995	Q9UI26	IPO11	1|2|1	4	1.33	3	0|1|0	0.25	0.74	0.25	0.74	0.25	4	0.57
P13995	Q8N9T8	KRI1	1|1|2	4	1.33	3	0|1|0	0.25	0.74	0.25	0.74	0.25	4	0.57
P13995	Q13613	MTMR1	1|2|1	4	1.33	3	0|1|0	0.25	0.74	0.25	0.74	0.25	4	0.57
P13995	O95486	SEC24A	1|2|1	4	1.33	3	0|1|0	0.25	0.74	0.25	0.74	0.25	4	0.57
P13995	P15927	RPA2	1|3|0	4	1.33	3	0|1|0	0.32	0.96	0.32	0.96	0.32	4	0.49
P13995	Q9BRT6	LLPH	1|3|0	4	1.33	3	0|1|0	0.32	0.96	0.32	0.96	0.32	4	0.49
P13995	Q03135	CAV1	1|3|0	4	1.33	3	0|1|0	0.32	0.96	0.32	0.96	0.32	4	0.49
P13995	Q7Z7K6	CENPV	1|3|0	4	1.33	3	0|1|0	0.32	0.96	0.32	0.96	0.32	4	0.49
P13995	Q14331	FRG1	1|3|0	4	1.33	3	0|1|0	0.32	0.96	0.32	0.96	0.32	4	0.49
P13995	P48059	LIMS1	1|3|0	4	1.33	3	0|1|0	0.32	0.96	0.32	0.96	0.32	4	0.49
P13995	Q9GZS1	POLR1E	1|3|0	4	1.33	3	0|1|0	0.32	0.96	0.32	0.96	0.32	4	0.49
P13995	Q6RFH5	WDR74	1|3|0	4	1.33	3	0|1|0	0.32	0.96	0.32	0.96	0.32	4	0.49
P13995	P13861	PRKAR2A	1|3|0	4	1.33	3	0|1|0	0.32	0.96	0.32	0.96	0.32	4	0.49
P13995	P35269	GTF2F1	1|3|0	4	1.33	3	0|1|0	0.32	0.96	0.32	0.96	0.32	4	0.49
P13995	Q8TE77	SSH3	1|3|0	4	1.33	3	0|1|0	0.32	0.96	0.32	0.96	0.32	4	0.49
P13995	P30419	NMT1	1|3|0	4	1.33	3	0|1|0	0.32	0.96	0.32	0.96	0.32	4	0.49
P13995	O14777	NDC80	1|3|0	4	1.33	3	0|1|0	0.32	0.96	0.32	0.96	0.32	4	0.49
P13995	Q68EM7	ARHGAP17	1|3|0	4	1.33	3	0|1|0	0.32	0.96	0.32	0.96	0.32	4	0.49
P13995	P82932	MRPS6	0|3|1	4	1.33	3	0|1|0	0.32	0.96	0.32	0.96	0.32	4	0.49
P13995	O00151	PDLIM1	0|3|1	4	1.33	3	0|1|0	0.32	0.96	0.32	0.96	0.32	4	0.49
P13995	Q9GZS3	WDR61	0|3|1	4	1.33	3	0|1|0	0.32	0.96	0.32	0.96	0.32	4	0.49
P13995	P27707	DCK	0|4|0	4	1.33	3	0|1|0	0.33	1	0.33	1	0.33	4	0.46
P13995	Q13153	PAK1	0|4|0	4	1.33	3	0|1|0	0.33	1	0.33	1	0.33	4	0.46
P13995	P36957	DLST	0|4|0	4	1.33	3	0|1|0	0.33	1	0.33	1	0.33	4	0.46
P13995	Q9Y512	SAMM50	0|4|0	4	1.33	3	0|1|0	0.33	1	0.33	1	0.33	4	0.46
P13995	Q86XL3	ANKLE2	0|4|0	4	1.33	3	0|1|0	0.33	1	0.33	1	0.33	4	0.46
P13995	Q9P260	KIAA1468	0|4|0	4	1.33	3	0|1|0	0.33	1	0.33	1	0.33	4	0.46
P13995	Q99829	CPNE1	2|10|0	12	4	3	0|3|0	0.41	0.97	0.41	0.97	0.41	4	0.39
P13995	P62140	PPP1CB	2|6|0	8	2.67	3	0|2|0	0.47	0.95	0.47	0.95	0.47	4	0.35
P13995	Q9UHD2	TBK1	2|5|1	8	2.67	3	1|1|0	0.46	0.97	0.46	0.97	0.46	4	0.35
P13995	O95336	PGLS	2|8|2	12	4	3	0|3|0	0.49	0.93	0.49	0.93	0.49	4	0.34
P13995	P62304	SNRPE	2|2|0	4	1.33	3	0|1|0	0.49	0.74	0.49	0.74	0.49	4	0.33
P13995	Q9H0U6	MRPL18	3|4|1	8	2.67	3	0|2|0	0.49	0.82	0.49	0.82	0.49	4	0.33
P13995	P60900	PSMA6	2|2|0	4	1.33	3	0|1|0	0.49	0.74	0.49	0.74	0.49	4	0.33
P13995	Q9UHF1	EGFL7	2|2|0	4	1.33	3	0|1|0	0.49	0.74	0.49	0.74	0.49	4	0.33
P13995	P33121	ACSL1	3|4|1	8	2.67	3	0|2|0	0.49	0.82	0.49	0.82	0.49	4	0.33
P13995	Q06124	PTPN11	2|2|0	4	1.33	3	0|1|0	0.49	0.74	0.49	0.74	0.49	4	0.33
P13995	Q13107	USP4	2|2|0	4	1.33	3	0|1|0	0.49	0.74	0.49	0.74	0.49	4	0.33
P13995	Q8TDW7	FAT3	2|2|0	4	1.33	3	0|0|1	0.49	0.74	0.49	0.74	0.49	4	0.33
P13995	Q9H6Y2	WDR55	3|5|0	8	2.67	3	0|2|0	0.52	0.9	0.52	0.9	0.52	4	0.31
P13995	Q9NR50	EIF2B3	3|5|0	8	2.67	3	0|2|0	0.52	0.9	0.52	0.9	0.52	4	0.31
P13995	Q9H5Q4	TFB2M	3|5|0	8	2.67	3	0|2|0	0.52	0.9	0.52	0.9	0.52	4	0.31
P13995	Q4G0J3	LARP7	3|5|0	8	2.67	3	0|2|0	0.52	0.9	0.52	0.9	0.52	4	0.31
P13995	Q8TB72	PUM2	3|5|0	8	2.67	3	0|2|0	0.52	0.9	0.52	0.9	0.52	4	0.31
P13995	Q99567	NUP88	4|9|3	16	5.33	3	1|3|0	0.56	0.98	0.56	0.98	0.56	4	0.3
P13995	Q01844	EWSR1	4|4|0	8	2.67	3	0|2|0	0.54	0.82	0.54	0.82	0.54	4	0.3
P13995	Q9NWU5	MRPL22	2|4|2	8	2.67	3	0|2|0	0.58	0.82	0.58	0.82	0.58	4	0.28
P13995	Q15165	PON2	2|4|2	8	2.67	3	0|2|0	0.58	0.82	0.58	0.82	0.58	4	0.28
P13995	Q5JVF3	PCID2	2|4|2	8	2.67	3	0|2|0	0.58	0.82	0.58	0.82	0.58	4	0.28
P13995	Q8WVC0	LEO1	4|2|2	8	2.67	3	0|2|0	0.58	0.82	0.58	0.82	0.58	4	0.28
P13995	Q6PJG6	BRAT1	3|9|4	16	5.33	3	0|4|0	0.58	0.91	0.58	0.91	0.58	4	0.27
P13995	P62314	SNRPD1	2|3|3	8	2.67	3	0|2|0	0.6	0.67	0.6	0.67	0.6	4	0.26
P13995	P40926	MDH2	3|2|3	8	2.67	3	0|0|2	0.6	0.67	0.6	0.67	0.6	4	0.26
P13995	O95478	NSA2	3|3|2	8	2.67	3	0|2|0	0.6	0.67	0.6	0.67	0.6	4	0.26
P13995	Q9P2R3	ANKFY1	4|6|2	12	4	3	0|3|0	0.6	0.85	0.6	0.85	0.6	4	0.26
P13995	Q12830	BPTF	4|4|0	8	2.67	3	1|1|0	0.59	0.89	0.59	0.89	0.59	4	0.26
P13995	Q8NE71	ABCF1	9|8|3	20	6.67	3	1|4|0	0.62	0.9	0.62	0.9	0.62	4	0.25
P13995	Q12965	MYO1E	3|5|4	12	4	3	0|2|1	0.69	0.89	0.69	0.89	0.69	4	0.12
P13995	Q9UL54	TAOK2	5|4|3	12	4	3	2|1|0	0.69	0.89	0.69	0.89	0.69	4	0.12
P13995	Q9UHX1	PUF60	7|9|4	20	6.67	3	2|2|1	0.72	0.99	0.72	0.99	0.72	4	0.11
P13995	Q32P44	EML3	7|9|4	20	6.67	3	1|2|2	0.72	0.99	0.72	0.99	0.72	4	0.11
P13995	Q9UM54	MYO6	23|23|4	50	16.67	3	6|7|0	0.65	0.98	0.65	0.98	0.65	3.85	0.18
P13995	Q9C0C2	TNKS1BP1	5|14|0	19	6.33	3	0|5|0	0.5	0.96	0.5	0.96	0.5	3.8	0.32
P13995	Q13136	PPFIA1	8|11|0	19	6.33	3	0|4|1	0.6	0.96	0.6	0.96	0.6	3.8	0.26
P13995	P07384	CAPN1	5|10|0	15	5	3	0|4|0	0.54	0.93	0.54	0.93	0.54	3.75	0.31
P13995	Q9Y263	PLAA	5|9|1	15	5	3	0|4|0	0.53	0.91	0.53	0.91	0.53	3.75	0.31
P13995	Q01081	U2AF1	4|8|3	15	5	3	1|2|1	0.57	0.99	0.57	0.99	0.57	3.75	0.29
P13995	Q05397	PTK2	4|7|4	15	5	3	0|4|0	0.63	0.83	0.63	0.83	0.63	3.75	0.25
P13995	P63167	DYNLL1	3|7|5	15	5	3	1|2|1	0.65	0.97	0.65	0.97	0.65	3.75	0.23
P13995	Q96KG9	SCYL1	10|12|4	26	8.67	3	0|7|0	0.58	0.87	0.58	0.87	0.58	3.71	0.27
P13995	Q92538	GBF1	6|26|5	37	12.33	3	1|7|2	0.34	1	0.34	1	0.34	3.7	0.43
P13995	Q15021	NCAPD2	11|21|5	37	12.33	3	2|6|2	0.6	1	0.6	1	0.6	3.7	0.26
P13995	Q9HCS7	XAB2	2|8|1	11	3.67	3	0|3|0	0.4	0.93	0.4	0.93	0.4	3.67	0.39
P13995	P30520	ADSS	5|14|3	22	7.33	3	1|4|1	0.43	1	0.43	1	0.43	3.67	0.37
P13995	Q13616	CUL1	5|15|2	22	7.33	3	0|6|0	0.43	0.94	0.43	0.94	0.43	3.67	0.37
P13995	Q9H0B6	KLC2	3|8|0	11	3.67	3	0|2|1	0.48	1	0.48	1	0.48	3.67	0.34
P13995	Q96KP1	EXOC2	3|8|0	11	3.67	3	0|3|0	0.48	0.93	0.48	0.93	0.48	3.67	0.34
P13995	P09382	LGALS1	5|5|1	11	3.67	3	0|3|0	0.52	0.77	0.52	0.77	0.52	3.67	0.32
P13995	O15013	ARHGEF10	4|6|1	11	3.67	3	0|3|0	0.51	0.85	0.51	0.85	0.51	3.67	0.32
P13995	P18615	NELFE	3|6|2	11	3.67	3	0|3|0	0.54	0.85	0.54	0.85	0.54	3.67	0.31
P13995	P63010	AP2B1	11|19|6	36	12	3	1|8|1	0.52	0.94	0.52	0.94	0.52	3.6	0.32
P13995	Q15042	RAB3GAP1	6|10|2	18	6	3	0|5|0	0.54	0.89	0.54	0.89	0.54	3.6	0.31
P13995	Q52LW3	ARHGAP29	7|11|0	18	6	3	0|5|0	0.56	0.91	0.56	0.91	0.56	3.6	0.3
P13995	P28290	SSFA2	13|19|4	36	12	3	3|7|0	0.59	0.96	0.59	0.96	0.59	3.6	0.26
P13995	Q6P1J9	CDC73	6|8|4	18	6	3	0|5|0	0.61	0.82	0.61	0.82	0.61	3.6	0.26
P13995	Q9BQ67	GRWD1	7|7|4	18	6	3	2|3|0	0.68	0.89	0.68	0.89	0.68	3.6	0.13
P13995	Q14517	FAT1	25|31|12	68	22.67	3	2|12|5	0.63	0.98	0.63	0.98	0.63	3.58	0.25
P13995	O00411	POLRMT	7|15|3	25	8.33	3	0|7|0	0.49	0.92	0.49	0.92	0.49	3.57	0.34
P13995	P22830	FECH	9|10|6	25	8.33	3	0|5|2	0.64	0.85	0.64	0.85	0.64	3.57	0.25
P13995	Q7L0Y3	TRMT10C	12|16|4	32	10.67	3	0|9|0	0.56	0.89	0.56	0.89	0.56	3.56	0.29
P13995	Q9H4M9	EHD1	10|22|7	39	13	3	2|9|0	0.42	0.95	0.42	0.95	0.42	3.55	0.38
P13995	P16422	EPCAM	1|6|0	7	2.33	3	0|2|0	0.32	0.95	0.32	0.95	0.32	3.5	0.54
P13995	Q9NQR4	NIT2	1|6|0	7	2.33	3	0|2|0	0.32	0.95	0.32	0.95	0.32	3.5	0.54
P13995	P62136	PPP1CA	1|6|0	7	2.33	3	0|1|1	0.33	0.99	0.33	0.99	0.33	3.5	0.49
P13995	O43156	TTI1	1|5|1	7	2.33	3	0|1|1	0.32	0.97	0.32	0.97	0.32	3.5	0.49
P13995	P48449	LSS	0|7|0	7	2.33	3	0|2|0	0.32	0.97	0.32	0.97	0.32	3.5	0.49
P13995	P14735	IDE	0|7|0	7	2.33	3	0|2|0	0.32	0.97	0.32	0.97	0.32	3.5	0.49
P13995	Q3ZCQ8	TIMM50	3|10|1	14	4.67	3	0|4|0	0.41	0.93	0.41	0.93	0.41	3.5	0.38
P13995	P30084	ECHS1	5|13|3	21	7	3	0|5|1	0.43	0.95	0.43	0.95	0.43	3.5	0.37
P13995	P54105	CLNS1A	1|4|2	7	2.33	3	0|2|0	0.42	0.82	0.42	0.82	0.42	3.5	0.37
P13995	Q9UDY4	DNAJB4	2|4|1	7	2.33	3	0|1|1	0.43	0.89	0.43	0.89	0.43	3.5	0.37
P13995	P08574	CYC1	2|4|1	7	2.33	3	0|2|0	0.42	0.82	0.42	0.82	0.42	3.5	0.37
P13995	Q14746	COG2	2|4|1	7	2.33	3	0|2|0	0.42	0.82	0.42	0.82	0.42	3.5	0.37
P13995	O75448	MED24	2|4|1	7	2.33	3	0|2|0	0.42	0.82	0.42	0.82	0.42	3.5	0.37
P13995	Q9P253	VPS18	2|4|1	7	2.33	3	0|2|0	0.42	0.82	0.42	0.82	0.42	3.5	0.37
P13995	Q15554	TERF2	3|3|1	7	2.33	3	0|2|0	0.44	0.67	0.44	0.67	0.44	3.5	0.36
P13995	Q9H1I8	ASCC2	3|1|3	7	2.33	3	0|2|0	0.44	0.67	0.44	0.67	0.44	3.5	0.36
P13995	Q96ED9	HOOK2	3|3|1	7	2.33	3	0|2|0	0.44	0.67	0.44	0.67	0.44	3.5	0.36
P13995	Q16718	NDUFA5	2|5|0	7	2.33	3	0|2|0	0.45	0.9	0.45	0.9	0.45	3.5	0.35
P13995	Q16795	NDUFA9	2|5|0	7	2.33	3	0|2|0	0.45	0.9	0.45	0.9	0.45	3.5	0.35
P13995	P10515	DLAT	2|5|0	7	2.33	3	0|2|0	0.45	0.9	0.45	0.9	0.45	3.5	0.35
P13995	Q9UJX2	CDC23	2|5|0	7	2.33	3	0|2|0	0.45	0.9	0.45	0.9	0.45	3.5	0.35
P13995	Q9NTI5	PDS5B	2|5|0	7	2.33	3	0|2|0	0.45	0.9	0.45	0.9	0.45	3.5	0.35
P13995	P34896	SHMT1	4|9|1	14	4.67	3	1|3|0	0.48	0.98	0.48	0.98	0.48	3.5	0.34
P13995	P84095	RHOG	3|4|0	7	2.33	3	0|2|0	0.49	0.82	0.49	0.82	0.49	3.5	0.33
P13995	Q8WVV9	HNRNPLL	4|3|0	7	2.33	3	0|2|0	0.49	0.82	0.49	0.82	0.49	3.5	0.33
P13995	Q92615	LARP4B	3|4|0	7	2.33	3	0|2|0	0.49	0.82	0.49	0.82	0.49	3.5	0.33
P13995	Q02241	KIF23	3|4|0	7	2.33	3	0|2|0	0.49	0.82	0.49	0.82	0.49	3.5	0.33
P13995	Q676U5	ATG16L1	3|2|2	7	2.33	3	0|1|1	0.5	0.69	0.5	0.69	0.5	3.5	0.32
P13995	P11802	CDK4	2|3|2	7	2.33	3	1|1|0	0.5	0.69	0.5	0.69	0.5	3.5	0.32
P13995	Q00534	CDK6	2|3|2	7	2.33	3	1|1|0	0.5	0.69	0.5	0.69	0.5	3.5	0.32
P13995	Q07002	CDK18	2|3|2	7	2.33	3	1|1|0	0.5	0.69	0.5	0.69	0.5	3.5	0.32
P13995	Q93070	ART4	2|2|3	7	2.33	3	1|0|1	0.5	0.69	0.5	0.69	0.5	3.5	0.32
P13995	Q8WVB6	CHTF18	9|16|3	28	9.33	3	0|8|0	0.52	0.91	0.52	0.91	0.52	3.5	0.31
P13995	Q8NFW8	CMAS	2|3|2	7	2.33	3	0|2|0	0.53	0.67	0.53	0.67	0.53	3.5	0.31
P13995	Q9ULE6	PALD1	2|3|2	7	2.33	3	0|2|0	0.53	0.67	0.53	0.67	0.53	3.5	0.31
P13995	Q9NZM1	MYOF	3|4|0	7	2.33	3	0|1|1	0.53	0.89	0.53	0.89	0.53	3.5	0.31
P13995	O14981	BTAF1	9|8|4	21	7	3	0|5|1	0.57	0.83	0.57	0.83	0.57	3.5	0.28
P13995	Q53H96	PYCRL	5|6|3	14	4.67	3	0|4|0	0.59	0.77	0.59	0.77	0.59	3.5	0.27
P13995	Q5VT25	CDC42BPA	7|9|5	21	7	3	0|4|2	0.62	0.9	0.62	0.9	0.62	3.5	0.26
P13995	O75116	ROCK2	9|12|0	21	7	3	3|3|0	0.65	1	0.65	1	0.65	3.5	0.23
P13995	Q9BUJ2	HNRNPUL1	16|13|9	38	12.67	3	3|5|3	0.73	1	0.73	1	0.73	3.45	0.1
P13995	Q9Y2X7	GIT1	8|14|9	31	10.33	3	0|8|1	0.55	0.86	0.55	0.86	0.55	3.44	0.3
P13995	Q5JTH9	RRP12	11|16|4	31	10.33	3	0|8|1	0.54	0.9	0.54	0.9	0.54	3.44	0.3
P13995	P35251	RFC1	13|6|5	24	8	3	0|7|0	0.48	0.89	0.48	0.89	0.48	3.43	0.34
P13995	Q2TAY7	SMU1	8|14|2	24	8	3	1|6|0	0.52	0.93	0.52	0.93	0.52	3.43	0.31
P13995	Q4G176	ACSF3	6|9|2	17	5.67	3	1|4|0	0.53	0.9	0.53	0.9	0.53	3.4	0.31
P13995	Q96SB4	SRPK1	7|8|2	17	5.67	3	1|2|2	0.64	0.97	0.64	0.97	0.64	3.4	0.25
P13995	O75150	RNF40	5|19|3	27	9	3	0|8|0	0.35	0.94	0.35	0.94	0.35	3.38	0.43
P13995	Q9Y2X3	NOP58	9|12|6	27	9	3	1|7|0	0.54	0.84	0.54	0.84	0.54	3.38	0.3
P13995	Q15393	SF3B3	18|21|8	47	15.67	3	0|14|0	0.55	0.87	0.55	0.87	0.55	3.36	0.3
P13995	P61024	CKS1B	1|0|0	1	0.33	3	0|0|0	0	0	0	0	0	3.33	0.74
P13995	Q9UBI1	COMMD3	1|0|0	1	0.33	3	0|0|0	0	0	0	0	0	3.33	0.74
P13995	P30044	PRDX5	1|0|0	1	0.33	3	0|0|0	0	0	0	0	0	3.33	0.74
P13995	P61803	DAD1	1|0|0	1	0.33	3	0|0|0	0	0	0	0	0	3.33	0.74
P13995	O14625	CXCL11	1|0|0	1	0.33	3	0|0|0	0	0	0	0	0	3.33	0.74
P13995	Q16514	TAF12	1|0|0	1	0.33	3	0|0|0	0	0	0	0	0	3.33	0.74
P13995	O43251	RBFOX2	1|0|0	1	0.33	3	0|0|0	0	0	0	0	0	3.33	0.74
P13995	O00161	SNAP23	1|0|0	1	0.33	3	0|0|0	0	0	0	0	0	3.33	0.74
P13995	Q6P2C8	MED27	1|0|0	1	0.33	3	0|0|0	0	0	0	0	0	3.33	0.74
P13995	Q13868	EXOSC2	1|0|0	1	0.33	3	0|0|0	0	0	0	0	0	3.33	0.74
P13995	Q9BPZ3	PAIP2	1|0|0	1	0.33	3	0|0|0	0	0	0	0	0	3.33	0.74
P13995	O00458	IFRD1	1|0|0	1	0.33	3	0|0|0	0	0	0	0	0	3.33	0.74
P13995	O75391	SPAG7	1|0|0	1	0.33	3	0|0|0	0	0	0	0	0	3.33	0.74
P13995	Q6P161	MRPL54	1|0|0	1	0.33	3	0|0|0	0	0	0	0	0	3.33	0.74
P13995	Q96EY8	MMAB	1|0|0	1	0.33	3	0|0|0	0	0	0	0	0	3.33	0.74
P13995	Q16698	DECR1	1|0|0	1	0.33	3	0|0|0	0	0	0	0	0	3.33	0.74
P13995	Q9BW66	CINP	1|0|0	1	0.33	3	0|0|0	0	0	0	0	0	3.33	0.74
P13995	B2RV13	C17orf105	1|0|0	1	0.33	3	0|0|0	0	0	0	0	0	3.33	0.74
P13995	P13378	HOXD8	1|0|0	1	0.33	3	0|0|0	0	0	0	0	0	3.33	0.74
P13995	Q6DD87	ZNF787	1|0|0	1	0.33	3	0|0|0	0	0	0	0	0	3.33	0.74
P13995	Q9BRR6	ADPGK	1|0|0	1	0.33	3	0|0|0	0	0	0	0	0	3.33	0.74
P13995	O75381	PEX14	1|0|0	1	0.33	3	0|0|0	0	0	0	0	0	3.33	0.74
P13995	Q96I25	RBM17	1|0|0	1	0.33	3	0|0|0	0	0	0	0	0	3.33	0.74
P13995	Q14153	FAM53B	1|0|0	1	0.33	3	0|0|0	0	0	0	0	0	3.33	0.74
P13995	Q99081	TCF12	1|0|0	1	0.33	3	0|0|0	0	0	0	0	0	3.33	0.74
P13995	Q9P2A4	ABI3	1|0|0	1	0.33	3	0|0|0	0	0	0	0	0	3.33	0.74
P13995	Q13643	FHL3	1|0|0	1	0.33	3	0|0|0	0	0	0	0	0	3.33	0.74
P13995	O14773	TPP1	1|0|0	1	0.33	3	0|0|0	0	0	0	0	0	3.33	0.74
P13995	O43719	HTATSF1	1|0|0	1	0.33	3	0|0|0	0	0	0	0	0	3.33	0.74
P13995	A6NND4	OR2AT4	1|0|0	1	0.33	3	0|0|0	0	0	0	0	0	3.33	0.74
P13995	Q9Y4W2	LAS1L	1|0|0	1	0.33	3	0|0|0	0	0	0	0	0	3.33	0.74
P13995	P48651	PTDSS1	1|0|0	1	0.33	3	0|0|0	0	0	0	0	0	3.33	0.74
P13995	Q96M53	TBATA	1|0|0	1	0.33	3	0|0|0	0	0	0	0	0	3.33	0.74
P13995	Q8N442	GUF1	1|0|0	1	0.33	3	0|0|0	0	0	0	0	0	3.33	0.74
P13995	Q96MZ0	GDAP1L1	1|0|0	1	0.33	3	0|0|0	0	0	0	0	0	3.33	0.74
P13995	Q96AA3	RFT1	1|0|0	1	0.33	3	0|0|0	0	0	0	0	0	3.33	0.74
P13995	Q9NY91	SLC5A4	1|0|0	1	0.33	3	0|0|0	0	0	0	0	0	3.33	0.74
P13995	P10909	CLU	1|0|0	1	0.33	3	0|0|0	0	0	0	0	0	3.33	0.74
P13995	P04424	ASL	1|0|0	1	0.33	3	0|0|0	0	0	0	0	0	3.33	0.74
P13995	P20592	MX2	1|0|0	1	0.33	3	0|0|0	0	0	0	0	0	3.33	0.74
P13995	Q9Y2P0	ZNF835	1|0|0	1	0.33	3	0|0|0	0	0	0	0	0	3.33	0.74
P13995	O94955	RHOBTB3	1|0|0	1	0.33	3	0|0|0	0	0	0	0	0	3.33	0.74
P13995	Q02252	ALDH6A1	1|0|0	1	0.33	3	0|0|0	0	0	0	0	0	3.33	0.74
P13995	Q8N9U0	TC2N	1|0|0	1	0.33	3	0|0|0	0	0	0	0	0	3.33	0.74
P13995	Q10471	GALNT2	1|0|0	1	0.33	3	0|0|0	0	0	0	0	0	3.33	0.74
P13995	Q6PI48	DARS2	1|0|0	1	0.33	3	0|0|0	0	0	0	0	0	3.33	0.74
P13995	Q96P47	AGAP3	1|0|0	1	0.33	3	0|0|0	0	0	0	0	0	3.33	0.74
P13995	Q53EZ4	CEP55	1|0|0	1	0.33	3	0|0|0	0	0	0	0	0	3.33	0.74
P13995	Q9UFE4	CCDC39	1|0|0	1	0.33	3	0|0|0	0	0	0	0	0	3.33	0.74
P13995	Q13485	SMAD4	1|0|0	1	0.33	3	0|0|0	0	0	0	0	0	3.33	0.74
P13995	Q9UBV2	SEL1L	1|0|0	1	0.33	3	0|0|0	0	0	0	0	0	3.33	0.74
P13995	O94913	PCF11	1|0|0	1	0.33	3	0|0|0	0	0	0	0	0	3.33	0.74
P13995	Q4V328	GRIPAP1	1|0|0	1	0.33	3	0|0|0	0	0	0	0	0	3.33	0.74
P13995	O94956	SLCO2B1	1|0|0	1	0.33	3	0|0|0	0	0	0	0	0	3.33	0.74
P13995	O94953	KDM4B	1|0|0	1	0.33	3	0|0|0	0	0	0	0	0	3.33	0.74
P13995	Q99549	MPHOSPH8	1|0|0	1	0.33	3	0|0|0	0	0	0	0	0	3.33	0.74
P13995	Q9UDT6	CLIP2	1|0|0	1	0.33	3	0|0|0	0	0	0	0	0	3.33	0.74
P13995	P07225	PROS1	1|0|0	1	0.33	3	0|0|0	0	0	0	0	0	3.33	0.74
P13995	Q9Y5B6	PAXBP1	1|0|0	1	0.33	3	0|0|0	0	0	0	0	0	3.33	0.74
P13995	Q658Y4	FAM91A1	1|0|0	1	0.33	3	0|0|0	0	0	0	0	0	3.33	0.74
P13995	Q9P0K7	RAI14	1|0|0	1	0.33	3	0|0|0	0	0	0	0	0	3.33	0.74
P13995	Q8N1G1	REXO1	1|0|0	1	0.33	3	0|0|0	0	0	0	0	0	3.33	0.74
P13995	Q86Y38	XYLT1	1|0|0	1	0.33	3	0|0|0	0	0	0	0	0	3.33	0.74
P13995	Q93100	PHKB	1|0|0	1	0.33	3	0|0|0	0	0	0	0	0	3.33	0.74
P13995	Q1L5Z9	LONRF2	1|0|0	1	0.33	3	0|0|0	0	0	0	0	0	3.33	0.74
P13995	Q9P2H5	USP35	1|0|0	1	0.33	3	0|0|0	0	0	0	0	0	3.33	0.74
P13995	Q8TDY4	ASAP3	1|0|0	1	0.33	3	0|0|0	0	0	0	0	0	3.33	0.74
P13995	Q5JRA6	MIA3	1|0|0	1	0.33	3	0|0|0	0	0	0	0	0	3.33	0.74
P13995	Q9NPR2	SEMA4B	1|0|0	1	0.33	3	0|0|0	0	0	0	0	0	3.33	0.74
P13995	Q8N5C6	SRBD1	1|0|0	1	0.33	3	0|0|0	0	0	0	0	0	3.33	0.74
P13995	Q9UKA4	AKAP11	1|0|0	1	0.33	3	0|0|0	0	0	0	0	0	3.33	0.74
P13995	Q8IYE0	CCDC146	1|0|0	1	0.33	3	0|0|0	0	0	0	0	0	3.33	0.74
P13995	Q15075	EEA1	1|0|0	1	0.33	3	0|0|0	0	0	0	0	0	3.33	0.74
P13995	Q9UPP5	KIAA1107	1|0|0	1	0.33	3	0|0|0	0	0	0	0	0	3.33	0.74
P13995	Q5JYT7	KIAA1755	1|0|0	1	0.33	3	0|0|0	0	0	0	0	0	3.33	0.74
P13995	Q96RY7	IFT140	1|0|0	1	0.33	3	0|0|0	0	0	0	0	0	3.33	0.74
P13995	P31629	HIVEP2	1|0|0	1	0.33	3	0|0|0	0	0	0	0	0	3.33	0.74
P13995	P51805	PLXNA3	1|0|0	1	0.33	3	0|0|0	0	0	0	0	0	3.33	0.74
P13995	Q96Q15	SMG1	1|0|0	1	0.33	3	0|0|0	0	0	0	0	0	3.33	0.74
P13995	Q96JI7	SPG11	1|0|0	1	0.33	3	0|0|0	0	0	0	0	0	3.33	0.74
P13995	O15078	CEP290	1|0|0	1	0.33	3	0|0|0	0	0	0	0	0	3.33	0.74
P13995	Q9P086	MED11	0|1|0	1	0.33	3	0|0|0	0	0	0	0	0	3.33	0.74
P13995	Q14657	LAGE3	0|1|0	1	0.33	3	0|0|0	0	0	0	0	0	3.33	0.74
P13995	Q9Y5L4	TIMM13	0|1|0	1	0.33	3	0|0|0	0	0	0	0	0	3.33	0.74
P13995	Q7Z4R8	C6orf120	0|1|0	1	0.33	3	0|0|0	0	0	0	0	0	3.33	0.74
P13995	Q8TAP9	MPLKIP	0|1|0	1	0.33	3	0|0|0	0	0	0	0	0	3.33	0.74
P13995	Q9GZM3	POLR2J2	0|1|0	1	0.33	3	0|0|0	0	0	0	0	0	3.33	0.74
P13995	Q9Y294	ASF1A	0|1|0	1	0.33	3	0|0|0	0	0	0	0	0	3.33	0.74
P13995	Q99622	C12orf57	0|1|0	1	0.33	3	0|0|0	0	0	0	0	0	3.33	0.74
P13995	Q9BW61	DDA1	0|1|0	1	0.33	3	0|0|0	0	0	0	0	0	3.33	0.74
P13995	Q96AJ9	VTI1A	0|1|0	1	0.33	3	0|0|0	0	0	0	0	0	3.33	0.74
P13995	Q5RKV6	EXOSC6	0|1|0	1	0.33	3	0|0|0	0	0	0	0	0	3.33	0.74
P13995	Q9BV68	RNF126	0|1|0	1	0.33	3	0|0|0	0	0	0	0	0	3.33	0.74
P13995	P35080	PFN2	0|1|0	1	0.33	3	0|0|0	0	0	0	0	0	3.33	0.74
P13995	P47224	RABIF	0|1|0	1	0.33	3	0|0|0	0	0	0	0	0	3.33	0.74
P13995	Q9BRP8	WIBG	0|1|0	1	0.33	3	0|0|0	0	0	0	0	0	3.33	0.74
P13995	Q9Y2B0	CNPY2	0|1|0	1	0.33	3	0|0|0	0	0	0	0	0	3.33	0.74
P13995	Q9Y3B3	TMED7	0|1|0	1	0.33	3	0|0|0	0	0	0	0	0	3.33	0.74
P13995	Q75LS8	FKBP9P1	0|1|0	1	0.33	3	0|0|0	0	0	0	0	0	3.33	0.74
P13995	A0A1B0GTQ4	MYMX	0|1|0	1	0.33	3	0|0|0	0	0	0	0	0	3.33	0.74
P13995	Q9NY12	GAR1	0|1|0	1	0.33	3	0|0|0	0	0	0	0	0	3.33	0.74
P13995	Q9Y3B2	EXOSC1	0|1|0	1	0.33	3	0|0|0	0	0	0	0	0	3.33	0.74
P13995	Q9H3Q1	CDC42EP4	0|1|0	1	0.33	3	0|0|0	0	0	0	0	0	3.33	0.74
P13995	O15511	ARPC5	0|1|0	1	0.33	3	0|0|0	0	0	0	0	0	3.33	0.74
P13995	Q9NRV9	HEBP1	0|1|0	1	0.33	3	0|0|0	0	0	0	0	0	3.33	0.74
P13995	Q9NQT5	EXOSC3	0|1|0	1	0.33	3	0|0|0	0	0	0	0	0	3.33	0.74
P13995	P04271	S100B	0|1|0	1	0.33	3	0|0|0	0	0	0	0	0	3.33	0.74
P13995	P01034	CST3	0|1|0	1	0.33	3	0|0|0	0	0	0	0	0	3.33	0.74
P13995	Q9BTE7	DCUN1D5	0|1|0	1	0.33	3	0|0|0	0	0	0	0	0	3.33	0.74
P13995	P60983	GMFB	0|1|0	1	0.33	3	0|0|0	0	0	0	0	0	3.33	0.74
P13995	O75884	RBBP9	0|1|0	1	0.33	3	0|0|0	0	0	0	0	0	3.33	0.74
P13995	P55957	BID	0|1|0	1	0.33	3	0|0|0	0	0	0	0	0	3.33	0.74
P13995	Q7RTV5	AAED1	0|1|0	1	0.33	3	0|0|0	0	0	0	0	0	3.33	0.74
P13995	Q9NPD8	UBE2T	0|1|0	1	0.33	3	0|0|0	0	0	0	0	0	3.33	0.74
P13995	Q96EY5	MVB12A	0|1|0	1	0.33	3	0|0|0	0	0	0	0	0	3.33	0.74
P13995	O14684	PTGES	0|1|0	1	0.33	3	0|0|0	0	0	0	0	0	3.33	0.74
P13995	P49459	UBE2A	0|1|0	1	0.33	3	0|0|0	0	0	0	0	0	3.33	0.74
P13995	Q9BYN0	SRXN1	0|1|0	1	0.33	3	0|0|0	0	0	0	0	0	3.33	0.74
P13995	Q5UCC4	EMC10	0|1|0	1	0.33	3	0|0|0	0	0	0	0	0	3.33	0.74
P13995	P41134	ID1	0|1|0	1	0.33	3	0|0|0	0	0	0	0	0	3.33	0.74
P13995	Q9NYR9	NKIRAS2	0|1|0	1	0.33	3	0|0|0	0	0	0	0	0	3.33	0.74
P13995	Q9P2W9	STX18	0|1|0	1	0.33	3	0|0|0	0	0	0	0	0	3.33	0.74
P13995	Q8ND25	ZNRF1	0|1|0	1	0.33	3	0|0|0	0	0	0	0	0	3.33	0.74
P13995	E9PQ53	NDUFC2-KCTD14	0|1|0	1	0.33	3	0|0|0	0	0	0	0	0	3.33	0.74
P13995	Q8N5L8	RPP25L	0|1|0	1	0.33	3	0|0|0	0	0	0	0	0	3.33	0.74
P13995	P57081	WDR4	0|1|0	1	0.33	3	0|0|0	0	0	0	0	0	3.33	0.74
P13995	Q96SY0	VWA9	0|1|0	1	0.33	3	0|0|0	0	0	0	0	0	3.33	0.74
P13995	P0DP75	MED14OS	0|1|0	1	0.33	3	0|0|0	0	0	0	0	0	3.33	0.74
P13995	Q9NX07	TRNAU1AP	0|1|0	1	0.33	3	0|0|0	0	0	0	0	0	3.33	0.74
P13995	Q8IY95	TMEM192	0|1|0	1	0.33	3	0|0|0	0	0	0	0	0	3.33	0.74
P13995	Q15628	TRADD	0|1|0	1	0.33	3	0|0|0	0	0	0	0	0	3.33	0.74
P13995	Q9NUQ9	FAM49B	0|1|0	1	0.33	3	0|0|0	0	0	0	0	0	3.33	0.74
P13995	Q15834	CCDC85B	0|1|0	1	0.33	3	0|0|0	0	0	0	0	0	3.33	0.74
P13995	A6NKD9	CCDC85C	0|1|0	1	0.33	3	0|0|0	0	0	0	0	0	3.33	0.74
P13995	P60953	CDC42	0|1|0	1	0.33	3	0|0|0	0	0	0	0	0	3.33	0.74
P13995	Q9BRJ2	MRPL45	0|1|0	1	0.33	3	0|0|0	0	0	0	0	0	3.33	0.74
P13995	Q96GC5	MRPL48	0|1|0	1	0.33	3	0|0|0	0	0	0	0	0	3.33	0.74
P13995	Q9NPJ6	MED4	0|1|0	1	0.33	3	0|0|0	0	0	0	0	0	3.33	0.74
P13995	Q9UK22	FBXO2	0|1|0	1	0.33	3	0|0|0	0	0	0	0	0	3.33	0.74
P13995	P61599	NAA20	0|1|0	1	0.33	3	0|0|0	0	0	0	0	0	3.33	0.74
P13995	Q96HR3	MED30	0|1|0	1	0.33	3	0|0|0	0	0	0	0	0	3.33	0.74
P13995	Q92963	RIT1	0|1|0	1	0.33	3	0|0|0	0	0	0	0	0	3.33	0.74
P13995	P61009	SPCS3	0|1|0	1	0.33	3	0|0|0	0	0	0	0	0	3.33	0.74
P13995	Q9UNP9	PPIE	0|1|0	1	0.33	3	0|0|0	0	0	0	0	0	3.33	0.74
P13995	O14965	AURKA	0|1|0	1	0.33	3	0|0|0	0	0	0	0	0	3.33	0.74
P13995	Q96MC5	C16orf45	0|1|0	1	0.33	3	0|0|0	0	0	0	0	0	3.33	0.74
P13995	O00526	UPK2	0|1|0	1	0.33	3	0|0|0	0	0	0	0	0	3.33	0.74
P13995	Q92914	FGF11	0|1|0	1	0.33	3	0|0|0	0	0	0	0	0	3.33	0.74
P13995	O60427	FADS1	0|1|0	1	0.33	3	0|0|0	0	0	0	0	0	3.33	0.74
P13995	Q9BVG4	PBDC1	0|1|0	1	0.33	3	0|0|0	0	0	0	0	0	3.33	0.74
P13995	P25686	DNAJB2	0|1|0	1	0.33	3	0|0|0	0	0	0	0	0	3.33	0.74
P13995	Q8TED0	UTP15	0|1|0	1	0.33	3	0|0|0	0	0	0	0	0	3.33	0.74
P13995	Q712K3	UBE2R2	0|1|0	1	0.33	3	0|0|0	0	0	0	0	0	3.33	0.74
P13995	P05423	POLR3D	0|1|0	1	0.33	3	0|0|0	0	0	0	0	0	3.33	0.74
P13995	Q969Z3	2002-03-01	0|1|0	1	0.33	3	0|0|0	0	0	0	0	0	3.33	0.74
P13995	O43617	TRAPPC3	0|1|0	1	0.33	3	0|0|0	0	0	0	0	0	3.33	0.74
P13995	Q9Y546	LRRC42	0|1|0	1	0.33	3	0|0|0	0	0	0	0	0	3.33	0.74
P13995	Q9BST9	RTKN	0|1|0	1	0.33	3	0|0|0	0	0	0	0	0	3.33	0.74
P13995	Q9BVV7	TIMM21	0|1|0	1	0.33	3	0|0|0	0	0	0	0	0	3.33	0.74
P13995	Q6PK18	OGFOD3	0|1|0	1	0.33	3	0|0|0	0	0	0	0	0	3.33	0.74
P13995	Q8WVC6	DCAKD	0|1|0	1	0.33	3	0|0|0	0	0	0	0	0	3.33	0.74
P13995	Q96GM8	TOE1	0|1|0	1	0.33	3	0|0|0	0	0	0	0	0	3.33	0.74
P13995	Q6IAN0	DHRS7B	0|1|0	1	0.33	3	0|0|0	0	0	0	0	0	3.33	0.74
P13995	Q9H3N1	TMX1	0|1|0	1	0.33	3	0|0|0	0	0	0	0	0	3.33	0.74
P13995	Q8WUA7	TBC1D22A	0|1|0	1	0.33	3	0|0|0	0	0	0	0	0	3.33	0.74
P13995	Q96I27	ZNF625	0|1|0	1	0.33	3	0|0|0	0	0	0	0	0	3.33	0.74
P13995	Q96QD8	SLC38A2	0|1|0	1	0.33	3	0|0|0	0	0	0	0	0	3.33	0.74
P13995	Q92567	FAM168A	0|1|0	1	0.33	3	0|0|0	0	0	0	0	0	3.33	0.74
P13995	O60573	EIF4E2	0|1|0	1	0.33	3	0|0|0	0	0	0	0	0	3.33	0.74
P13995	Q9H8K7	C10orf88	0|1|0	1	0.33	3	0|0|0	0	0	0	0	0	3.33	0.74
P13995	Q9BTV4	TMEM43	0|1|0	1	0.33	3	0|0|0	0	0	0	0	0	3.33	0.74
P13995	Q9Y3C4	TPRKB	0|1|0	1	0.33	3	0|0|0	0	0	0	0	0	3.33	0.74
P13995	O14656	TOR1A	0|1|0	1	0.33	3	0|0|0	0	0	0	0	0	3.33	0.74
P13995	Q9BV23	ABHD6	0|1|0	1	0.33	3	0|0|0	0	0	0	0	0	3.33	0.74
P13995	Q9UI95	MAD2L2	0|1|0	1	0.33	3	0|0|0	0	0	0	0	0	3.33	0.74
P13995	P34949	MPI	0|1|0	1	0.33	3	0|0|0	0	0	0	0	0	3.33	0.74
P13995	Q8WV22	NSMCE1	0|1|0	1	0.33	3	0|0|0	0	0	0	0	0	3.33	0.74
P13995	Q969K3	RNF34	0|1|0	1	0.33	3	0|0|0	0	0	0	0	0	3.33	0.74
P13995	Q5T6F0	DCAF12	0|1|0	1	0.33	3	0|0|0	0	0	0	0	0	3.33	0.74
P13995	Q9NRD1	FBXO6	0|1|0	1	0.33	3	0|0|0	0	0	0	0	0	3.33	0.74
P13995	Q9Y388	RBMX2	0|1|0	1	0.33	3	0|0|0	0	0	0	0	0	3.33	0.74
P13995	Q9BXH1	BBC3	0|1|0	1	0.33	3	0|0|0	0	0	0	0	0	3.33	0.74
P13995	Q9HC52	CBX8	0|1|0	1	0.33	3	0|0|0	0	0	0	0	0	3.33	0.74
P13995	Q6UXH0	C19orf80	0|1|0	1	0.33	3	0|0|0	0	0	0	0	0	3.33	0.74
P13995	Q02978	SLC25A11	0|1|0	1	0.33	3	0|0|0	0	0	0	0	0	3.33	0.74
P13995	O43542	XRCC3	0|1|0	1	0.33	3	0|0|0	0	0	0	0	0	3.33	0.74
P13995	O15213	WDR46	0|1|0	1	0.33	3	0|0|0	0	0	0	0	0	3.33	0.74
P13995	Q13505	MTX1	0|1|0	1	0.33	3	0|0|0	0	0	0	0	0	3.33	0.74
P13995	Q86V85	GPR180	0|1|0	1	0.33	3	0|0|0	0	0	0	0	0	3.33	0.74
P13995	P54920	NAPA	0|1|0	1	0.33	3	0|0|0	0	0	0	0	0	3.33	0.74
P13995	Q96EK5	KIF1BP	0|1|0	1	0.33	3	0|0|0	0	0	0	0	0	3.33	0.74
P13995	Q9BRQ4	C11orf70	0|1|0	1	0.33	3	0|0|0	0	0	0	0	0	3.33	0.74
P13995	Q96PM9	ZNF385A	0|1|0	1	0.33	3	0|0|0	0	0	0	0	0	3.33	0.74
P13995	Q6NXT1	ANKRD54	0|1|0	1	0.33	3	0|0|0	0	0	0	0	0	3.33	0.74
P13995	Q8TEB1	DCAF11	0|1|0	1	0.33	3	0|0|0	0	0	0	0	0	3.33	0.74
P13995	Q9UKL0	RCOR1	0|1|0	1	0.33	3	0|0|0	0	0	0	0	0	3.33	0.74
P13995	Q8N565	MREG	0|1|0	1	0.33	3	0|0|0	0	0	0	0	0	3.33	0.74
P13995	Q53LP3	SOWAHC	0|1|0	1	0.33	3	0|0|0	0	0	0	0	0	3.33	0.74
P13995	Q9NWY4	C4orf27	0|1|0	1	0.33	3	0|0|0	0	0	0	0	0	3.33	0.74
P13995	O75530	EED	0|1|0	1	0.33	3	0|0|0	0	0	0	0	0	3.33	0.74
P13995	Q9HA92	RSAD1	0|1|0	1	0.33	3	0|0|0	0	0	0	0	0	3.33	0.74
P13995	O00154	ACOT7	0|1|0	1	0.33	3	0|0|0	0	0	0	0	0	3.33	0.74
P13995	O76024	WFS1	0|1|0	1	0.33	3	0|0|0	0	0	0	0	0	3.33	0.74
P13995	P12694	BCKDHA	0|1|0	1	0.33	3	0|0|0	0	0	0	0	0	3.33	0.74
P13995	Q8N9V3	WDSUB1	0|1|0	1	0.33	3	0|0|0	0	0	0	0	0	3.33	0.74
P13995	Q96BN8	OTULIN	0|1|0	1	0.33	3	0|0|0	0	0	0	0	0	3.33	0.74
P13995	Q9NYL9	TMOD3	0|1|0	1	0.33	3	0|0|0	0	0	0	0	0	3.33	0.74
P13995	Q9BX40	LSM14B	0|1|0	1	0.33	3	0|0|0	0	0	0	0	0	3.33	0.74
P13995	Q9BYD6	MRPL1	0|1|0	1	0.33	3	0|0|0	0	0	0	0	0	3.33	0.74
P13995	Q9NXH8	TOR4A	0|1|0	1	0.33	3	0|0|0	0	0	0	0	0	3.33	0.74
P13995	Q2QD12	RPEL1	0|1|0	1	0.33	3	0|0|0	0	0	0	0	0	3.33	0.74
P13995	Q5F1R6	DNAJC21	0|1|0	1	0.33	3	0|0|0	0	0	0	0	0	3.33	0.74
P13995	Q96HE7	ERO1L	0|1|0	1	0.33	3	0|0|0	0	0	0	0	0	3.33	0.74
P13995	P82664	MRPS10	0|1|0	1	0.33	3	0|0|0	0	0	0	0	0	3.33	0.74
P13995	P60484	PTEN	0|1|0	1	0.33	3	0|0|0	0	0	0	0	0	3.33	0.74
P13995	Q9Y691	KCNMB2	0|1|0	1	0.33	3	0|0|0	0	0	0	0	0	3.33	0.74
P13995	P35610	SOAT1	0|1|0	1	0.33	3	0|0|0	0	0	0	0	0	3.33	0.74
P13995	Q9NXS2	QPCTL	0|1|0	1	0.33	3	0|0|0	0	0	0	0	0	3.33	0.74
P13995	Q96CB9	NSUN4	0|1|0	1	0.33	3	0|0|0	0	0	0	0	0	3.33	0.74
P13995	Q9UHQ1	NARF	0|1|0	1	0.33	3	0|0|0	0	0	0	0	0	3.33	0.74
P13995	Q96J01	THOC3	0|1|0	1	0.33	3	0|0|0	0	0	0	0	0	3.33	0.74
P13995	O75648	TRMU	0|1|0	1	0.33	3	0|0|0	0	0	0	0	0	3.33	0.74
P13995	Q96DP5	MTFMT	0|1|0	1	0.33	3	0|0|0	0	0	0	0	0	3.33	0.74
P13995	P52630	STAT2	0|1|0	1	0.33	3	0|0|0	0	0	0	0	0	3.33	0.74
P13995	Q9BRP1	PDCD2L	0|1|0	1	0.33	3	0|0|0	0	0	0	0	0	3.33	0.74
P13995	Q16537	PPP2R5E	0|1|0	1	0.33	3	0|0|0	0	0	0	0	0	3.33	0.74
P13995	Q9NTG7	SIRT3	0|1|0	1	0.33	3	0|0|0	0	0	0	0	0	3.33	0.74
P13995	O94766	B3GAT3	0|1|0	1	0.33	3	0|0|0	0	0	0	0	0	3.33	0.74
P13995	Q86V21	AACS	0|1|0	1	0.33	3	0|0|0	0	0	0	0	0	3.33	0.74
P13995	Q8NBQ5	HSD17B11	0|1|0	1	0.33	3	0|0|0	0	0	0	0	0	3.33	0.74
P13995	P54578	USP14	0|1|0	1	0.33	3	0|0|0	0	0	0	0	0	3.33	0.74
P13995	Q96PZ2	FAM111A	0|1|0	1	0.33	3	0|0|0	0	0	0	0	0	3.33	0.74
P13995	Q7Z3B4	NUP54	0|1|0	1	0.33	3	0|0|0	0	0	0	0	0	3.33	0.74
P13995	Q5R3I4	TTC38	0|1|0	1	0.33	3	0|0|0	0	0	0	0	0	3.33	0.74
P13995	Q8NAV1	PRPF38A	0|1|0	1	0.33	3	0|0|0	0	0	0	0	0	3.33	0.74
P13995	O43903	GAS2	0|1|0	1	0.33	3	0|0|0	0	0	0	0	0	3.33	0.74
P13995	Q6UX04	CWC27	0|1|0	1	0.33	3	0|0|0	0	0	0	0	0	3.33	0.74
P13995	Q32NB8	PGS1	0|1|0	1	0.33	3	0|0|0	0	0	0	0	0	3.33	0.74
P13995	Q8NF86	PRSS33	0|1|0	1	0.33	3	0|0|0	0	0	0	0	0	3.33	0.74
P13995	P26572	MGAT1	0|1|0	1	0.33	3	0|0|0	0	0	0	0	0	3.33	0.74
P13995	O15231	ZNF185	0|1|0	1	0.33	3	0|0|0	0	0	0	0	0	3.33	0.74
P13995	Q9BRQ0	PYGO2	0|1|0	1	0.33	3	0|0|0	0	0	0	0	0	3.33	0.74
P13995	Q9BYB4	GNB1L	0|1|0	1	0.33	3	0|0|0	0	0	0	0	0	3.33	0.74
P13995	Q9H9L4	KANSL2	0|1|0	1	0.33	3	0|0|0	0	0	0	0	0	3.33	0.74
P13995	O95363	FARS2	0|1|0	1	0.33	3	0|0|0	0	0	0	0	0	3.33	0.74
P13995	Q13042	CDC16	0|1|0	1	0.33	3	0|0|0	0	0	0	0	0	3.33	0.74
P13995	O75928	PIAS2	0|1|0	1	0.33	3	0|0|0	0	0	0	0	0	3.33	0.74
P13995	Q9NYY8	FASTKD2	0|1|0	1	0.33	3	0|0|0	0	0	0	0	0	3.33	0.74
P13995	O00635	TRIM38	0|1|0	1	0.33	3	0|0|0	0	0	0	0	0	3.33	0.74
P13995	Q9Y2Z2	MTO1	0|1|0	1	0.33	3	0|0|0	0	0	0	0	0	3.33	0.74
P13995	Q9BSU1	C16orf70	0|1|0	1	0.33	3	0|0|0	0	0	0	0	0	3.33	0.74
P13995	P85298	ARHGAP8	0|1|0	1	0.33	3	0|0|0	0	0	0	0	0	3.33	0.74
P13995	Q9BXI6	TBC1D10A	0|1|0	1	0.33	3	0|0|0	0	0	0	0	0	3.33	0.74
P13995	Q7Z6M4	MTERF4	0|1|0	1	0.33	3	0|0|0	0	0	0	0	0	3.33	0.74
P13995	Q96K21	ZFYVE19	0|1|0	1	0.33	3	0|0|0	0	0	0	0	0	3.33	0.74
P13995	Q9NY33	DPP3	0|1|0	1	0.33	3	0|0|0	0	0	0	0	0	3.33	0.74
P13995	Q75QN2	INTS8	0|1|0	1	0.33	3	0|0|0	0	0	0	0	0	3.33	0.74
P13995	Q9P0I2	EMC3	0|1|0	1	0.33	3	0|0|0	0	0	0	0	0	3.33	0.74
P13995	Q9P215	POGK	0|1|0	1	0.33	3	0|0|0	0	0	0	0	0	3.33	0.74
P13995	Q96RE7	NACC1	0|1|0	1	0.33	3	0|0|0	0	0	0	0	0	3.33	0.74
P13995	Q8NGR8	OR1L8	0|1|0	1	0.33	3	0|0|0	0	0	0	0	0	3.33	0.74
P13995	Q9UHY1	NRBP1	0|1|0	1	0.33	3	0|0|0	0	0	0	0	0	3.33	0.74
P13995	Q9Y6F8	CDY1	0|1|0	1	0.33	3	0|0|0	0	0	0	0	0	3.33	0.74
P13995	Q9Y371	SH3GLB1	0|1|0	1	0.33	3	0|0|0	0	0	0	0	0	3.33	0.74
P13995	Q15750	TAB1	0|1|0	1	0.33	3	0|0|0	0	0	0	0	0	3.33	0.74
P13995	Q9ULJ3	ZBTB21	0|1|0	1	0.33	3	0|0|0	0	0	0	0	0	3.33	0.74
P13995	P0CAP1	MYZAP	0|1|0	1	0.33	3	0|0|0	0	0	0	0	0	3.33	0.74
P13995	Q6NUQ1	RINT1	0|1|0	1	0.33	3	0|0|0	0	0	0	0	0	3.33	0.74
P13995	Q86X76	NIT1	0|1|0	1	0.33	3	0|0|0	0	0	0	0	0	3.33	0.74
P13995	Q9NWX5	ASB6	0|1|0	1	0.33	3	0|0|0	0	0	0	0	0	3.33	0.74
P13995	Q01085	TIAL1	0|1|0	1	0.33	3	0|0|0	0	0	0	0	0	3.33	0.74
P13995	Q53H12	AGK	0|1|0	1	0.33	3	0|0|0	0	0	0	0	0	3.33	0.74
P13995	Q96RQ1	ERGIC2	0|1|0	1	0.33	3	0|0|0	0	0	0	0	0	3.33	0.74
P13995	Q9UJX4	ANAPC5	0|1|0	1	0.33	3	0|0|0	0	0	0	0	0	3.33	0.74
P13995	Q9BUK6	MSTO1	0|1|0	1	0.33	3	0|0|0	0	0	0	0	0	3.33	0.74
P13995	Q92905	COPS5	0|1|0	1	0.33	3	0|0|0	0	0	0	0	0	3.33	0.74
P13995	Q13438	OS9	0|1|0	1	0.33	3	0|0|0	0	0	0	0	0	3.33	0.74
P13995	Q92997	DVL3	0|1|0	1	0.33	3	0|0|0	0	0	0	0	0	3.33	0.74
P13995	P48960	CD97	0|1|0	1	0.33	3	0|0|0	0	0	0	0	0	3.33	0.74
P13995	Q02338	BDH1	0|1|0	1	0.33	3	0|0|0	0	0	0	0	0	3.33	0.74
P13995	Q9UK59	DBR1	0|1|0	1	0.33	3	0|0|0	0	0	0	0	0	3.33	0.74
P13995	P22307	SCP2	0|1|0	1	0.33	3	0|0|0	0	0	0	0	0	3.33	0.74
P13995	Q99640	PKMYT1	0|1|0	1	0.33	3	0|0|0	0	0	0	0	0	3.33	0.74
P13995	Q9UJY4	GGA2	0|1|0	1	0.33	3	0|0|0	0	0	0	0	0	3.33	0.74
P13995	Q96A70	AZIN2	0|1|0	1	0.33	3	0|0|0	0	0	0	0	0	3.33	0.74
P13995	Q9Y6K8	AK5	0|1|0	1	0.33	3	0|0|0	0	0	0	0	0	3.33	0.74
P13995	Q7KZN9	COX15	0|1|0	1	0.33	3	0|0|0	0	0	0	0	0	3.33	0.74
P13995	Q8TAV0	FAM76A	0|1|0	1	0.33	3	0|0|0	0	0	0	0	0	3.33	0.74
P13995	Q6NW34	C3orf17	0|1|0	1	0.33	3	0|0|0	0	0	0	0	0	3.33	0.74
P13995	Q5SZQ8	CELF3	0|1|0	1	0.33	3	0|0|0	0	0	0	0	0	3.33	0.74
P13995	P49336	CDK8	0|1|0	1	0.33	3	0|0|0	0	0	0	0	0	3.33	0.74
P13995	Q2TAL8	QRICH1	0|1|0	1	0.33	3	0|0|0	0	0	0	0	0	3.33	0.74
P13995	Q16875	PFKFB3	0|1|0	1	0.33	3	0|0|0	0	0	0	0	0	3.33	0.74
P13995	O75886	STAM2	0|1|0	1	0.33	3	0|0|0	0	0	0	0	0	3.33	0.74
P13995	Q9Y6I7	WSB1	0|1|0	1	0.33	3	0|0|0	0	0	0	0	0	3.33	0.74
P13995	Q92989	CLP1	0|1|0	1	0.33	3	0|0|0	0	0	0	0	0	3.33	0.74
P13995	P86790	CCZ1B	0|1|0	1	0.33	3	0|0|0	0	0	0	0	0	3.33	0.74
P13995	Q8N264	ARHGAP24	0|1|0	1	0.33	3	0|0|0	0	0	0	0	0	3.33	0.74
P13995	Q8IXH7	NELFCD	0|1|0	1	0.33	3	0|0|0	0	0	0	0	0	3.33	0.74
P13995	Q6SPF0	SAMD1	0|1|0	1	0.33	3	0|0|0	0	0	0	0	0	3.33	0.74
P13995	P29350	PTPN6	0|1|0	1	0.33	3	0|0|0	0	0	0	0	0	3.33	0.74
P13995	Q9H8M5	CNNM2	0|1|0	1	0.33	3	0|0|0	0	0	0	0	0	3.33	0.74
P13995	Q06455	RUNX1T1	0|1|0	1	0.33	3	0|0|0	0	0	0	0	0	3.33	0.74
P13995	Q6ZMG9	CERS6	0|1|0	1	0.33	3	0|0|0	0	0	0	0	0	3.33	0.74
P13995	O75746	SLC25A12	0|1|0	1	0.33	3	0|0|0	0	0	0	0	0	3.33	0.74
P13995	Q9NQW7	XPNPEP1	0|1|0	1	0.33	3	0|0|0	0	0	0	0	0	3.33	0.74
P13995	Q9Y6J9	TAF6L	0|1|0	1	0.33	3	0|0|0	0	0	0	0	0	3.33	0.74
P13995	Q5VTB9	RNF220	0|1|0	1	0.33	3	0|0|0	0	0	0	0	0	3.33	0.74
P13995	Q16650	TBR1	0|1|0	1	0.33	3	0|0|0	0	0	0	0	0	3.33	0.74
P13995	Q969X6	CIRH1A	0|1|0	1	0.33	3	0|0|0	0	0	0	0	0	3.33	0.74
P13995	Q8IWR0	ZC3H7A	0|1|0	1	0.33	3	0|0|0	0	0	0	0	0	3.33	0.74
P13995	P25105	PTAFR	0|1|0	1	0.33	3	0|0|0	0	0	0	0	0	3.33	0.74
P13995	O00505	KPNA3	0|1|0	1	0.33	3	0|0|0	0	0	0	0	0	3.33	0.74
P13995	Q01581	HMGCS1	0|1|0	1	0.33	3	0|0|0	0	0	0	0	0	3.33	0.74
P13995	O14640	DVL1	0|1|0	1	0.33	3	0|0|0	0	0	0	0	0	3.33	0.74
P13995	P22681	CBL	0|1|0	1	0.33	3	0|0|0	0	0	0	0	0	3.33	0.74
P13995	Q9NSG2	C1orf112	0|1|0	1	0.33	3	0|0|0	0	0	0	0	0	3.33	0.74
P13995	Q14146	URB2	0|1|0	1	0.33	3	0|0|0	0	0	0	0	0	3.33	0.74
P13995	O14641	DVL2	0|1|0	1	0.33	3	0|0|0	0	0	0	0	0	3.33	0.74
P13995	Q16134	ETFDH	0|1|0	1	0.33	3	0|0|0	0	0	0	0	0	3.33	0.74
P13995	Q8IXI1	RHOT2	0|1|0	1	0.33	3	0|0|0	0	0	0	0	0	3.33	0.74
P13995	Q96MX3	ZNF48	0|1|0	1	0.33	3	0|0|0	0	0	0	0	0	3.33	0.74
P13995	O15287	FANCG	0|1|0	1	0.33	3	0|0|0	0	0	0	0	0	3.33	0.74
P13995	Q8TDG2	ACTRT1	0|1|0	1	0.33	3	0|0|0	0	0	0	0	0	3.33	0.74
P13995	Q9H993	ARMT1	0|1|0	1	0.33	3	0|0|0	0	0	0	0	0	3.33	0.74
P13995	Q4G0N4	NADK2	0|1|0	1	0.33	3	0|0|0	0	0	0	0	0	3.33	0.74
P13995	P35711	SOX5	0|1|0	1	0.33	3	0|0|0	0	0	0	0	0	3.33	0.74
P13995	Q9H7E2	TDRD3	0|1|0	1	0.33	3	0|0|0	0	0	0	0	0	3.33	0.74
P13995	Q96JM7	L3MBTL3	0|1|0	1	0.33	3	0|0|0	0	0	0	0	0	3.33	0.74
P13995	Q9Y4A0	JRKL	0|1|0	1	0.33	3	0|0|0	0	0	0	0	0	3.33	0.74
P13995	Q8TBA6	GOLGA5	0|1|0	1	0.33	3	0|0|0	0	0	0	0	0	3.33	0.74
P13995	Q9NWK9	ZNHIT6	0|1|0	1	0.33	3	0|0|0	0	0	0	0	0	3.33	0.74
P13995	O00308	WWP2	0|1|0	1	0.33	3	0|0|0	0	0	0	0	0	3.33	0.74
P13995	Q8TAF3	WDR48	0|1|0	1	0.33	3	0|0|0	0	0	0	0	0	3.33	0.74
P13995	Q86YR5	GPSM1	0|1|0	1	0.33	3	0|0|0	0	0	0	0	0	3.33	0.74
P13995	O43301	HSPA12A	0|1|0	1	0.33	3	0|0|0	0	0	0	0	0	3.33	0.74
P13995	O14920	IKBKB	0|1|0	1	0.33	3	0|0|0	0	0	0	0	0	3.33	0.74
P13995	Q68CQ4	DIEXF	0|1|0	1	0.33	3	0|0|0	0	0	0	0	0	3.33	0.74
P13995	Q8IUH4	ZDHHC13	0|1|0	1	0.33	3	0|0|0	0	0	0	0	0	3.33	0.74
P13995	Q9H0R1	AP5M1	0|1|0	1	0.33	3	0|0|0	0	0	0	0	0	3.33	0.74
P13995	Q14722	KCNAB1	0|1|0	1	0.33	3	0|0|0	0	0	0	0	0	3.33	0.74
P13995	Q01432	AMPD3	0|1|0	1	0.33	3	0|0|0	0	0	0	0	0	3.33	0.74
P13995	O14863	SLC30A4	0|1|0	1	0.33	3	0|0|0	0	0	0	0	0	3.33	0.74
P13995	Q9NZ08	ERAP1	0|1|0	1	0.33	3	0|0|0	0	0	0	0	0	3.33	0.74
P13995	Q9H930	SP140L	0|1|0	1	0.33	3	0|0|0	0	0	0	0	0	3.33	0.74
P13995	P14416	DRD2	0|1|0	1	0.33	3	0|0|0	0	0	0	0	0	3.33	0.74
P13995	O14524	NEMP1	0|1|0	1	0.33	3	0|0|0	0	0	0	0	0	3.33	0.74
P13995	Q8IWA4	MFN1	0|1|0	1	0.33	3	0|0|0	0	0	0	0	0	3.33	0.74
P13995	Q99490	AGAP2	0|1|0	1	0.33	3	0|0|0	0	0	0	0	0	3.33	0.74
P13995	Q8IUC4	RHPN2	0|1|0	1	0.33	3	0|0|0	0	0	0	0	0	3.33	0.74
P13995	Q12891	HYAL2	0|1|0	1	0.33	3	0|0|0	0	0	0	0	0	3.33	0.74
P13995	A8K855	EFCAB7	0|1|0	1	0.33	3	0|0|0	0	0	0	0	0	3.33	0.74
P13995	Q8TEY7	USP33	0|1|0	1	0.33	3	0|0|0	0	0	0	0	0	3.33	0.74
P13995	Q96CN4	EVI5L	0|1|0	1	0.33	3	0|0|0	0	0	0	0	0	3.33	0.74
P13995	Q8WXE0	CASKIN2	0|1|0	1	0.33	3	0|0|0	0	0	0	0	0	3.33	0.74
P13995	Q8TAG9	EXOC6	0|1|0	1	0.33	3	0|0|0	0	0	0	0	0	3.33	0.74
P13995	P14210	HGF	0|1|0	1	0.33	3	0|0|0	0	0	0	0	0	3.33	0.74
P13995	Q9UNA1	ARHGAP26	0|1|0	1	0.33	3	0|0|0	0	0	0	0	0	3.33	0.74
P13995	Q96RT6	CTAGE1	0|1|0	1	0.33	3	0|0|0	0	0	0	0	0	3.33	0.74
P13995	Q9UJA3	MCM8	0|1|0	1	0.33	3	0|0|0	0	0	0	0	0	3.33	0.74
P13995	Q13769	THOC5	0|1|0	1	0.33	3	0|0|0	0	0	0	0	0	3.33	0.74
P13995	Q6PJ61	FBXO46	0|1|0	1	0.33	3	0|0|0	0	0	0	0	0	3.33	0.74
P13995	Q6ZRP7	QSOX2	0|1|0	1	0.33	3	0|0|0	0	0	0	0	0	3.33	0.74
P13995	O14975	SLC27A2	0|1|0	1	0.33	3	0|0|0	0	0	0	0	0	3.33	0.74
P13995	Q14139	UBE4A	0|1|0	1	0.33	3	0|0|0	0	0	0	0	0	3.33	0.74
P13995	Q9BU23	LMF2	0|1|0	1	0.33	3	0|0|0	0	0	0	0	0	3.33	0.74
P13995	O60279	SUSD5	0|1|0	1	0.33	3	0|0|0	0	0	0	0	0	3.33	0.74
P13995	Q8WXE9	STON2	0|1|0	1	0.33	3	0|0|0	0	0	0	0	0	3.33	0.74
P13995	Q9NTZ6	RBM12	0|1|0	1	0.33	3	0|0|0	0	0	0	0	0	3.33	0.74
P13995	Q9HAU4	SMURF2	0|1|0	1	0.33	3	0|0|0	0	0	0	0	0	3.33	0.74
P13995	Q86W26	NLRP10	0|1|0	1	0.33	3	0|0|0	0	0	0	0	0	3.33	0.74
P13995	O75175	CNOT3	0|1|0	1	0.33	3	0|0|0	0	0	0	0	0	3.33	0.74
P13995	P98171	ARHGAP4	0|1|0	1	0.33	3	0|0|0	0	0	0	0	0	3.33	0.74
P13995	Q8TF05	PPP4R1	0|1|0	1	0.33	3	0|0|0	0	0	0	0	0	3.33	0.74
P13995	Q7Z6J6	FRMD5	0|1|0	1	0.33	3	0|0|0	0	0	0	0	0	3.33	0.74
P13995	Q9UHP3	USP25	0|1|0	1	0.33	3	0|0|0	0	0	0	0	0	3.33	0.74
P13995	Q8NFR7	CCDC148	0|1|0	1	0.33	3	0|0|0	0	0	0	0	0	3.33	0.74
P13995	O95171	SCEL	0|1|0	1	0.33	3	0|0|0	0	0	0	0	0	3.33	0.74
P13995	Q96SB8	SMC6	0|1|0	1	0.33	3	0|0|0	0	0	0	0	0	3.33	0.74
P13995	Q9NR80	ARHGEF4	0|1|0	1	0.33	3	0|0|0	0	0	0	0	0	3.33	0.74
P13995	Q08379	GOLGA2	0|1|0	1	0.33	3	0|0|0	0	0	0	0	0	3.33	0.74
P13995	Q17R60	IMPG1	0|1|0	1	0.33	3	0|0|0	0	0	0	0	0	3.33	0.74
P13995	Q9H078	CLPB	0|1|0	1	0.33	3	0|0|0	0	0	0	0	0	3.33	0.74
P13995	Q9BXU1	STK31	0|1|0	1	0.33	3	0|0|0	0	0	0	0	0	3.33	0.74
P13995	Q4UJ75	ANKRD20A4	0|1|0	1	0.33	3	0|0|0	0	0	0	0	0	3.33	0.74
P13995	Q14147	DHX34	0|1|0	1	0.33	3	0|0|0	0	0	0	0	0	3.33	0.74
P13995	P23458	JAK1	0|1|0	1	0.33	3	0|0|0	0	0	0	0	0	3.33	0.74
P13995	O96028	WHSC1	0|1|0	1	0.33	3	0|0|0	0	0	0	0	0	3.33	0.74
P13995	Q8TDZ2	MICAL1	0|1|0	1	0.33	3	0|0|0	0	0	0	0	0	3.33	0.74
P13995	Q86TI0	TBC1D1	0|1|0	1	0.33	3	0|0|0	0	0	0	0	0	3.33	0.74
P13995	Q9Y222	DMTF1	0|1|0	1	0.33	3	0|0|0	0	0	0	0	0	3.33	0.74
P13995	Q9UBN7	HDAC6	0|1|0	1	0.33	3	0|0|0	0	0	0	0	0	3.33	0.74
P13995	Q9HAU0	PLEKHA5	0|1|0	1	0.33	3	0|0|0	0	0	0	0	0	3.33	0.74
P13995	Q7Z6E9	RBBP6	0|1|0	1	0.33	3	0|0|0	0	0	0	0	0	3.33	0.74
P13995	P51798	CLCN7	0|1|0	1	0.33	3	0|0|0	0	0	0	0	0	3.33	0.74
P13995	O60318	MCM3AP	0|1|0	1	0.33	3	0|0|0	0	0	0	0	0	3.33	0.74
P13995	Q15276	RABEP1	0|1|0	1	0.33	3	0|0|0	0	0	0	0	0	3.33	0.74
P13995	Q96J84	KIRREL	0|1|0	1	0.33	3	0|0|0	0	0	0	0	0	3.33	0.74
P13995	Q460N5	PARP14	0|1|0	1	0.33	3	0|0|0	0	0	0	0	0	3.33	0.74
P13995	Q08554	DSC1	0|1|0	1	0.33	3	0|0|0	0	0	0	0	0	3.33	0.74
P13995	Q14191	WRN	0|1|0	1	0.33	3	0|0|0	0	0	0	0	0	3.33	0.74
P13995	Q5VTT5	MYOM3	0|1|0	1	0.33	3	0|0|0	0	0	0	0	0	3.33	0.74
P13995	Q8N3P4	VPS8	0|1|0	1	0.33	3	0|0|0	0	0	0	0	0	3.33	0.74
P13995	Q9ULB5	CDH7	0|1|0	1	0.33	3	0|0|0	0	0	0	0	0	3.33	0.74
P13995	Q5VYS8	ZCCHC6	0|1|0	1	0.33	3	0|0|0	0	0	0	0	0	3.33	0.74
P13995	Q6IE81	JADE1	0|1|0	1	0.33	3	0|0|0	0	0	0	0	0	3.33	0.74
P13995	Q8TES7	FBF1	0|1|0	1	0.33	3	0|0|0	0	0	0	0	0	3.33	0.74
P13995	P50748	KNTC1	0|1|0	1	0.33	3	0|0|0	0	0	0	0	0	3.33	0.74
P13995	O15439	ABCC4	0|1|0	1	0.33	3	0|0|0	0	0	0	0	0	3.33	0.74
P13995	Q8NHM5	KDM2B	0|1|0	1	0.33	3	0|0|0	0	0	0	0	0	3.33	0.74
P13995	Q9H0H0	INTS2	0|1|0	1	0.33	3	0|0|0	0	0	0	0	0	3.33	0.74
P13995	Q8WVS4	WDR60	0|1|0	1	0.33	3	0|0|0	0	0	0	0	0	3.33	0.74
P13995	Q6ZT12	UBR3	0|1|0	1	0.33	3	0|0|0	0	0	0	0	0	3.33	0.74
P13995	Q9P278	FNIP2	0|1|0	1	0.33	3	0|0|0	0	0	0	0	0	3.33	0.74
P13995	Q9UPV0	CEP164	0|1|0	1	0.33	3	0|0|0	0	0	0	0	0	3.33	0.74
P13995	Q5XXA6	ANO1	0|1|0	1	0.33	3	0|0|0	0	0	0	0	0	3.33	0.74
P13995	Q9ULD9	ZNF608	0|1|0	1	0.33	3	0|0|0	0	0	0	0	0	3.33	0.74
P13995	Q8N3D4	EHBP1L1	0|1|0	1	0.33	3	0|0|0	0	0	0	0	0	3.33	0.74
P13995	Q8TEW0	PARD3	0|1|0	1	0.33	3	0|0|0	0	0	0	0	0	3.33	0.74
P13995	Q96SN8	CDK5RAP2	0|1|0	1	0.33	3	0|0|0	0	0	0	0	0	3.33	0.74
P13995	Q9C099	LRRCC1	0|1|0	1	0.33	3	0|0|0	0	0	0	0	0	3.33	0.74
P13995	P48681	NES	0|1|0	1	0.33	3	0|0|0	0	0	0	0	0	3.33	0.74
P13995	Q8NHU6	TDRD7	0|1|0	1	0.33	3	0|0|0	0	0	0	0	0	3.33	0.74
P13995	Q96MI9	AGBL1	0|1|0	1	0.33	3	0|0|0	0	0	0	0	0	3.33	0.74
P13995	Q9H2X9	SLC12A5	0|1|0	1	0.33	3	0|0|0	0	0	0	0	0	3.33	0.74
P13995	Q7Z3T8	ZFYVE16	0|1|0	1	0.33	3	0|0|0	0	0	0	0	0	3.33	0.74
P13995	Q562E7	WDR81	0|1|0	1	0.33	3	0|0|0	0	0	0	0	0	3.33	0.74
P13995	Q9Y4F4	FAM179B	0|1|0	1	0.33	3	0|0|0	0	0	0	0	0	3.33	0.74
P13995	Q9C091	GREB1L	0|1|0	1	0.33	3	0|0|0	0	0	0	0	0	3.33	0.74
P13995	Q8NG31	CASC5	0|1|0	1	0.33	3	0|0|0	0	0	0	0	0	3.33	0.74
P13995	Q9UKX3	MYH13	0|1|0	1	0.33	3	0|0|0	0	0	0	0	0	3.33	0.74
P13995	O15090	ZNF536	0|1|0	1	0.33	3	0|0|0	0	0	0	0	0	3.33	0.74
P13995	Q6ZQQ2	SPATA31D1	0|1|0	1	0.33	3	0|0|0	0	0	0	0	0	3.33	0.74
P13995	Q9BXT8	RNF17	0|1|0	1	0.33	3	0|0|0	0	0	0	0	0	3.33	0.74
P13995	Q6ZMW3	EML6	0|1|0	1	0.33	3	0|0|0	0	0	0	0	0	3.33	0.74
P13995	Q9UG01	IFT172	0|1|0	1	0.33	3	0|0|0	0	0	0	0	0	3.33	0.74
P13995	O94915	FRYL	0|1|0	1	0.33	3	0|0|0	0	0	0	0	0	3.33	0.74
P13995	O95996	APC2	0|1|0	1	0.33	3	0|0|0	0	0	0	0	0	3.33	0.74
P13995	P46100	ATRX	0|1|0	1	0.33	3	0|0|0	0	0	0	0	0	3.33	0.74
P13995	Q9NY46	SCN3A	0|1|0	1	0.33	3	0|0|0	0	0	0	0	0	3.33	0.74
P13995	Q13315	ATM	0|1|0	1	0.33	3	0|0|0	0	0	0	0	0	3.33	0.74
P13995	Q7RTP6	MICAL3	0|1|0	1	0.33	3	0|0|0	0	0	0	0	0	3.33	0.74
P13995	Q12923	PTPN13	0|1|0	1	0.33	3	0|0|0	0	0	0	0	0	3.33	0.74
P13995	A8TX70	COL6A5	0|1|0	1	0.33	3	0|0|0	0	0	0	0	0	3.33	0.74
P13995	Q6WRI0	IGSF10	0|1|0	1	0.33	3	0|0|0	0	0	0	0	0	3.33	0.74
P13995	Q9UFH2	DNAH17	0|1|0	1	0.33	3	0|0|0	0	0	0	0	0	3.33	0.74
P13995	Q8IVF4	DNAH10	0|1|0	1	0.33	3	0|0|0	0	0	0	0	0	3.33	0.74
P13995	Q15413	RYR3	0|1|0	1	0.33	3	0|0|0	0	0	0	0	0	3.33	0.74
P13995	Q8NEZ4	KMT2C	0|1|0	1	0.33	3	0|0|0	0	0	0	0	0	3.33	0.74
P13995	Q96JB1	DNAH8	0|1|0	1	0.33	3	0|0|0	0	0	0	0	0	3.33	0.74
P13995	Q9P2W3	GNG13	0|0|1	1	0.33	3	0|0|0	0	0	0	0	0	3.33	0.74
P13995	Q13278	RIG	0|0|1	1	0.33	3	0|0|0	0	0	0	0	0	3.33	0.74
P13995	Q9NUG6	PDRG1	0|0|1	1	0.33	3	0|0|0	0	0	0	0	0	3.33	0.74
P13995	Q96EU6	RRP36	0|0|1	1	0.33	3	0|0|0	0	0	0	0	0	3.33	0.74
P13995	P01033	TIMP1	0|0|1	1	0.33	3	0|0|0	0	0	0	0	0	3.33	0.74
P13995	O75340	PDCD6	0|0|1	1	0.33	3	0|0|0	0	0	0	0	0	3.33	0.74
P13995	Q8NBT2	SPC24	0|0|1	1	0.33	3	0|0|0	0	0	0	0	0	3.33	0.74
P13995	P01008	SERPINC1	0|0|1	1	0.33	3	0|0|0	0	0	0	0	0	3.33	0.74
P13995	Q9BVC6	TMEM109	0|0|1	1	0.33	3	0|0|0	0	0	0	0	0	3.33	0.74
P13995	P02766	TTR	0|0|1	1	0.33	3	0|0|0	0	0	0	0	0	3.33	0.74
P13995	P46109	CRKL	0|0|1	1	0.33	3	0|0|0	0	0	0	0	0	3.33	0.74
P13995	Q9Y2B4	TP53TG5	0|0|1	1	0.33	3	0|0|0	0	0	0	0	0	3.33	0.74
P13995	O95218	ZRANB2	0|0|1	1	0.33	3	0|0|0	0	0	0	0	0	3.33	0.74
P13995	Q92504	SLC39A7	0|0|1	1	0.33	3	0|0|0	0	0	0	0	0	3.33	0.74
P13995	Q9NWB6	ARGLU1	0|0|1	1	0.33	3	0|0|0	0	0	0	0	0	3.33	0.74
P13995	Q9H1C4	UNC93B1	0|0|1	1	0.33	3	0|0|0	0	0	0	0	0	3.33	0.74
P13995	Q7Z4L9	PPP1R42	0|0|1	1	0.33	3	0|0|0	0	0	0	0	0	3.33	0.74
P13995	Q96T60	PNKP	0|0|1	1	0.33	3	0|0|0	0	0	0	0	0	3.33	0.74
P13995	P00749	PLAU	0|0|1	1	0.33	3	0|0|0	0	0	0	0	0	3.33	0.74
P13995	Q9UGM6	WARS2	0|0|1	1	0.33	3	0|0|0	0	0	0	0	0	3.33	0.74
P13995	Q6UY01	LRRC31	0|0|1	1	0.33	3	0|0|0	0	0	0	0	0	3.33	0.74
P13995	Q9Y252	RNF6	0|0|1	1	0.33	3	0|0|0	0	0	0	0	0	3.33	0.74
P13995	P55081	MFAP1	0|0|1	1	0.33	3	0|0|0	0	0	0	0	0	3.33	0.74
P13995	Q9UBM4	OPTC	0|0|1	1	0.33	3	0|0|0	0	0	0	0	0	3.33	0.74
P13995	Q9HD40	SEPSECS	0|0|1	1	0.33	3	0|0|0	0	0	0	0	0	3.33	0.74
P13995	Q7Z6Z6	PNPLA5	0|0|1	1	0.33	3	0|0|0	0	0	0	0	0	3.33	0.74
P13995	Q9GZZ9	UBA5	0|0|1	1	0.33	3	0|0|0	0	0	0	0	0	3.33	0.74
P13995	O43581	SYT7	0|0|1	1	0.33	3	0|0|0	0	0	0	0	0	3.33	0.74
P13995	O15083	ERC2	0|0|1	1	0.33	3	0|0|0	0	0	0	0	0	3.33	0.74
P13995	P54257	HAP1	0|0|1	1	0.33	3	0|0|0	0	0	0	0	0	3.33	0.74
P13995	Q96M63	CCDC114	0|0|1	1	0.33	3	0|0|0	0	0	0	0	0	3.33	0.74
P13995	O14841	OPLAH	0|0|1	1	0.33	3	0|0|0	0	0	0	0	0	3.33	0.74
P13995	Q8NBJ9	SIDT2	0|0|1	1	0.33	3	0|0|0	0	0	0	0	0	3.33	0.74
P13995	Q8TF40	FNIP1	0|0|1	1	0.33	3	0|0|0	0	0	0	0	0	3.33	0.74
P13995	P01031	C5	0|0|1	1	0.33	3	0|0|0	0	0	0	0	0	3.33	0.74
P13995	Q14005	IL16	0|0|1	1	0.33	3	0|0|0	0	0	0	0	0	3.33	0.74
P13995	Q8N9V7	TOPAZ1	0|0|1	1	0.33	3	0|0|0	0	0	0	0	0	3.33	0.74
P13995	A6NMZ7	COL6A6	0|0|1	1	0.33	3	0|0|0	0	0	0	0	0	3.33	0.74
P13995	Q8TD57	DNAH3	0|0|1	1	0.33	3	0|0|0	0	0	0	0	0	3.33	0.74
P13995	Q9P2D7	DNAH1	0|0|1	1	0.33	3	0|0|0	0	0	0	0	0	3.33	0.74
P13995	Q4G0P3	HYDIN	0|0|1	1	0.33	3	0|0|0	0	0	0	0	0	3.33	0.74
P13995	Q9NUL7	DDX28	1|9|0	10	3.33	3	0|3|0	0.32	0.96	0.32	0.96	0.32	3.33	0.54
P13995	Q15437	SEC23B	3|15|2	20	6.67	3	1|4|1	0.34	1	0.34	1	0.34	3.33	0.43
P13995	P04632	CAPNS1	2|7|1	10	3.33	3	0|2|1	0.39	0.99	0.39	0.99	0.39	3.33	0.4
P13995	Q13459	MYO9B	2|6|2	10	3.33	3	0|3|0	0.46	0.85	0.46	0.85	0.46	3.33	0.35
P13995	Q9BZE1	MRPL37	4|5|1	10	3.33	3	0|3|0	0.48	0.77	0.48	0.77	0.48	3.33	0.34
P13995	Q13526	PIN1	2|5|3	10	3.33	3	0|3|0	0.51	0.77	0.51	0.77	0.51	3.33	0.32
P13995	Q12788	TBL3	10|6|4	20	6.67	3	0|6|0	0.52	0.85	0.52	0.85	0.52	3.33	0.32
P13995	Q9UKD2	MRTO4	6|9|5	20	6.67	3	0|5|1	0.54	0.83	0.54	0.83	0.54	3.33	0.31
P13995	Q9UI30	TRMT112	2|4|4	10	3.33	3	1|1|1	0.55	0.73	0.55	0.73	0.55	3.33	0.3
P13995	Q9BRT8	CBWD1	4|4|2	10	3.33	3	0|3|0	0.54	0.68	0.54	0.68	0.54	3.33	0.3
P13995	Q9H9J2	MRPL44	4|4|2	10	3.33	3	0|3|0	0.54	0.68	0.54	0.68	0.54	3.33	0.3
P13995	O75676	RPS6KA4	4|4|2	10	3.33	3	0|3|0	0.54	0.68	0.54	0.68	0.54	3.33	0.3
P13995	Q06787	FMR1	4|3|3	10	3.33	3	0|2|1	0.54	0.73	0.54	0.73	0.54	3.33	0.3
P13995	Q9ULT8	HECTD1	10|21|2	33	11	3	0|10|0	0.47	0.93	0.47	0.93	0.47	3.3	0.35
P13995	Q9NX02	NLRP2	8|12|3	23	7.67	3	0|7|0	0.51	0.87	0.51	0.87	0.51	3.29	0.32
P13995	Q9UBF2	COPG2	9|8|6	23	7.67	3	0|5|2	0.57	0.77	0.57	0.77	0.57	3.29	0.28
P13995	Q15003	NCAPH	9|12|2	23	7.67	3	1|5|1	0.58	0.95	0.58	0.95	0.58	3.29	0.27
P13995	Q15369	TCEB1	4|7|2	13	4.33	3	0|4|0	0.49	0.83	0.49	0.83	0.49	3.25	0.34
P13995	Q02218	OGDH	4|9|0	13	4.33	3	1|3|0	0.48	0.98	0.48	0.98	0.48	3.25	0.34
P13995	Q9Y5L0	TNPO3	3|7|3	13	4.33	3	0|4|0	0.48	0.83	0.48	0.83	0.48	3.25	0.34
P13995	Q14CX7	NAA25	6|6|1	13	4.33	3	0|4|0	0.51	0.77	0.51	0.77	0.51	3.25	0.32
P13995	Q14558	PRPSAP1	3|6|4	13	4.33	3	0|2|2	0.57	0.96	0.57	0.96	0.57	3.25	0.28
P13995	Q9H6S3	EPS8L2	12|10|4	26	8.67	3	0|5|3	0.58	0.92	0.58	0.92	0.58	3.25	0.28
P13995	Q5SRE5	NUP188	4|11|1	16	5.33	3	0|5|0	0.42	0.91	0.42	0.91	0.42	3.2	0.38
P13995	Q5VYK3	ECM29	15|26|7	48	16	3	0|15|0	0.43	0.91	0.43	0.91	0.43	3.2	0.37
P13995	Q96ST3	SIN3A	13|15|10	38	12.67	3	2|9|1	0.48	0.76	0.48	0.76	0.48	3.17	0.34
P13995	Q96P70	IPO9	6|11|2	19	6.33	3	0|2|4	0.49	0.96	0.49	0.96	0.49	3.17	0.34
P13995	Q9Y6Q5	AP1M2	6|10|3	19	6.33	3	1|3|2	0.54	0.99	0.54	0.99	0.54	3.17	0.31
P13995	Q93074	MED12	4|13|5	22	7.33	3	1|6|0	0.37	0.91	0.37	0.91	0.37	3.14	0.4
P13995	Q96T88	UHRF1	7|10|5	22	7.33	3	1|6|0	0.48	0.81	0.48	0.81	0.48	3.14	0.34
P13995	O76094	SRP72	14|20|10	44	14.67	3	2|7|5	0.61	1	0.61	1	0.61	3.14	0.26
P13995	P48735	IDH2	13|18|13	44	14.67	3	3|7|4	0.77	1	0.77	1	0.77	3.14	0.08
P13995	Q8IZ83	ALDH16A1	6|13|6	25	8.33	3	2|4|2	0.43	1	0.43	1	0.43	3.13	0.37
P13995	O75717	WDHD1	12|12|1	25	8.33	3	0|8|0	0.56	0.84	0.56	0.84	0.56	3.13	0.3
P13995	P62714	PPP2CB	8|12|5	25	8.33	3	2|4|2	0.57	1	0.57	1	0.57	3.13	0.28
P13995	P67775	PPP2CA	9|13|6	28	9.33	3	2|5|2	0.59	1	0.59	1	0.59	3.11	0.27
P13995	Q05048	CSTF1	10|14|7	31	10.33	3	1|9|0	0.45	0.82	0.45	0.82	0.45	3.1	0.35
P13995	Q7LBC6	KDM3B	14|12|11	37	12.33	3	1|9|2	0.44	0.67	0.44	0.67	0.44	3.08	0.36
P13995	P84090	ERH	1|1|1	3	1	3	0|1|0	0	0	0	0	0	3	0.74
P13995	Q96EL2	MRPS24	1|1|1	3	1	3	0|1|0	0	0	0	0	0	3	0.74
P13995	P51948	MNAT1	1|1|1	3	1	3	0|1|0	0	0	0	0	0	3	0.74
P13995	P09001	MRPL3	1|1|1	3	1	3	0|0|1	0	0	0	0	0	3	0.74
P13995	Q9NRP0	OSTC	1|1|1	3	1	3	0|1|0	0	0	0	0	0	3	0.74
P13995	Q12972	PPP1R8	1|1|1	3	1	3	0|1|0	0	0	0	0	0	3	0.74
P13995	O43402	EMC8	1|1|1	3	1	3	0|1|0	0	0	0	0	0	3	0.74
P13995	Q86WA6	BPHL	1|1|1	3	1	3	0|1|0	0	0	0	0	0	3	0.74
P13995	P57772	EEFSEC	1|1|1	3	1	3	0|1|0	0	0	0	0	0	3	0.74
P13995	Q9BX68	HINT2	1|2|0	3	1	3	0|1|0	0.25	0.74	0.25	0.74	0.25	3	0.57
P13995	Q15382	RHEB	1|2|0	3	1	3	0|1|0	0.25	0.74	0.25	0.74	0.25	3	0.57
P13995	P61289	PSME3	1|2|0	3	1	3	0|1|0	0.25	0.74	0.25	0.74	0.25	3	0.57
P13995	O00165	HAX1	1|2|0	3	1	3	0|1|0	0.25	0.74	0.25	0.74	0.25	3	0.57
P13995	Q9BVC4	MLST8	1|2|0	3	1	3	0|1|0	0.25	0.74	0.25	0.74	0.25	3	0.57
P13995	Q9UNL2	SSR3	1|2|0	3	1	3	0|1|0	0.25	0.74	0.25	0.74	0.25	3	0.57
P13995	Q92734	TFG	1|2|0	3	1	3	0|1|0	0.25	0.74	0.25	0.74	0.25	3	0.57
P13995	Q8NBN7	RDH13	2|1|0	3	1	3	0|1|0	0.25	0.74	0.25	0.74	0.25	3	0.57
P13995	Q8IZ81	ELMOD2	1|2|0	3	1	3	0|1|0	0.25	0.74	0.25	0.74	0.25	3	0.57
P13995	O75600	GCAT	2|1|0	3	1	3	0|1|0	0.25	0.74	0.25	0.74	0.25	3	0.57
P13995	O15042	U2SURP	2|0|1	3	1	3	0|1|0	0.25	0.74	0.25	0.74	0.25	3	0.57
P13995	O95158	NXPH4	1|2|0	3	1	3	0|1|0	0.25	0.74	0.25	0.74	0.25	3	0.57
P13995	Q96BW9	TAMM41	1|2|0	3	1	3	0|1|0	0.25	0.74	0.25	0.74	0.25	3	0.57
P13995	Q13610	PWP1	1|2|0	3	1	3	0|1|0	0.25	0.74	0.25	0.74	0.25	3	0.57
P13995	O00459	PIK3R2	1|2|0	3	1	3	0|1|0	0.25	0.74	0.25	0.74	0.25	3	0.57
P13995	Q96QR8	PURB	2|1|0	3	1	3	0|1|0	0.25	0.74	0.25	0.74	0.25	3	0.57
P13995	Q969G3	SMARCE1	1|2|0	3	1	3	0|1|0	0.25	0.74	0.25	0.74	0.25	3	0.57
P13995	O60508	CDC40	1|2|0	3	1	3	0|1|0	0.25	0.74	0.25	0.74	0.25	3	0.57
P13995	O95837	GNA14	1|2|0	3	1	3	0|1|0	0.25	0.74	0.25	0.74	0.25	3	0.57
P13995	Q15046	KARS	2|1|0	3	1	3	0|1|0	0.25	0.74	0.25	0.74	0.25	3	0.57
P13995	Q8IWX8	CHERP	1|2|0	3	1	3	0|1|0	0.25	0.74	0.25	0.74	0.25	3	0.57
P13995	Q8NHQ9	DDX55	1|2|0	3	1	3	0|1|0	0.25	0.74	0.25	0.74	0.25	3	0.57
P13995	Q96I59	NARS2	1|2|0	3	1	3	0|1|0	0.25	0.74	0.25	0.74	0.25	3	0.57
P13995	Q3KQV9	UAP1L1	1|2|0	3	1	3	0|1|0	0.25	0.74	0.25	0.74	0.25	3	0.57
P13995	Q9UFC0	LRWD1	1|2|0	3	1	3	0|1|0	0.25	0.74	0.25	0.74	0.25	3	0.57
P13995	Q12768	KIAA0196	2|1|0	3	1	3	0|1|0	0.25	0.74	0.25	0.74	0.25	3	0.57
P13995	Q9BZJ0	CRNKL1	1|2|0	3	1	3	0|1|0	0.25	0.74	0.25	0.74	0.25	3	0.57
P13995	Q8NEB9	PIK3C3	1|2|0	3	1	3	0|1|0	0.25	0.74	0.25	0.74	0.25	3	0.57
P13995	Q96KA5	CLPTM1L	2|0|1	3	1	3	0|1|0	0.25	0.74	0.25	0.74	0.25	3	0.57
P13995	Q92805	GOLGA1	2|0|1	3	1	3	0|1|0	0.25	0.74	0.25	0.74	0.25	3	0.57
P13995	Q9Y4E8	USP15	1|2|0	3	1	3	0|1|0	0.25	0.74	0.25	0.74	0.25	3	0.57
P13995	Q08378	GOLGA3	2|1|0	3	1	3	1|0|0	0.25	0.74	0.25	0.74	0.25	3	0.57
P13995	Q3B7T1	EDRF1	1|2|0	3	1	3	0|1|0	0.25	0.74	0.25	0.74	0.25	3	0.57
P13995	Q14669	TRIP12	1|2|0	3	1	3	0|1|0	0.25	0.74	0.25	0.74	0.25	3	0.57
P13995	A9Z1Z3	FER1L4	1|0|2	3	1	3	0|1|0	0.25	0.74	0.25	0.74	0.25	3	0.57
P13995	Q9Y605	MRFAP1	0|1|2	3	1	3	0|1|0	0.25	0.74	0.25	0.74	0.25	3	0.57
P13995	P49406	MRPL19	0|2|1	3	1	3	0|1|0	0.25	0.74	0.25	0.74	0.25	3	0.57
P13995	Q9BUL5	PHF23	0|2|1	3	1	3	0|1|0	0.25	0.74	0.25	0.74	0.25	3	0.57
P13995	Q99986	VRK1	1|4|1	6	2	3	0|2|0	0.27	0.82	0.27	0.82	0.27	3	0.56
P13995	Q9NPQ8	RIC8A	1|4|1	6	2	3	0|2|0	0.27	0.82	0.27	0.82	0.27	3	0.56
P13995	Q3KQU3	MAP7D1	1|4|1	6	2	3	0|2|0	0.27	0.82	0.27	0.82	0.27	3	0.56
P13995	P13010	XRCC5	38|37|27	102	34	3	6|20|8	0.3	0.51	0.3	0.51	0.3	3	0.55
P13995	P04732	MT1E	1|1|4	6	2	3	1|0|1	0.3	0.89	0.3	0.89	0.3	3	0.55
P13995	Q9HCU5	PREB	1|5|0	6	2	3	0|2|0	0.3	0.9	0.3	0.9	0.3	3	0.55
P13995	Q8NFH4	NUP37	1|5|0	6	2	3	0|2|0	0.3	0.9	0.3	0.9	0.3	3	0.55
P13995	Q96TA2	YME1L1	1|5|0	6	2	3	0|2|0	0.3	0.9	0.3	0.9	0.3	3	0.55
P13995	Q99797	MIPEP	1|5|0	6	2	3	0|2|0	0.3	0.9	0.3	0.9	0.3	3	0.55
P13995	Q92817	EVPL	0|6|0	6	2	3	0|2|0	0.32	0.95	0.32	0.95	0.32	3	0.54
P13995	Q07866	KLC1	2|14|2	18	6	3	0|5|1	0.32	0.96	0.32	0.96	0.32	3	0.5
P13995	Q12816	TRO	3|0|0	3	1	3	0|1|0	0.32	0.96	0.32	0.96	0.32	3	0.49
P13995	Q9BRG1	VPS25	0|3|0	3	1	3	0|1|0	0.32	0.96	0.32	0.96	0.32	3	0.49
P13995	Q8TCD5	NT5C	0|3|0	3	1	3	0|1|0	0.32	0.96	0.32	0.96	0.32	3	0.49
P13995	Q13084	MRPL28	0|3|0	3	1	3	0|1|0	0.32	0.96	0.32	0.96	0.32	3	0.49
P13995	P11441	UBL4A	0|3|0	3	1	3	0|1|0	0.32	0.96	0.32	0.96	0.32	3	0.49
P13995	Q96GA3	LTV1	0|3|0	3	1	3	0|0|1	0.32	0.96	0.32	0.96	0.32	3	0.49
P13995	A6NDG6	PGP	0|3|0	3	1	3	0|1|0	0.32	0.96	0.32	0.96	0.32	3	0.49
P13995	P48730	CSNK1D	0|3|0	3	1	3	0|1|0	0.32	0.96	0.32	0.96	0.32	3	0.49
P13995	Q92575	UBXN4	0|3|0	3	1	3	0|1|0	0.32	0.96	0.32	0.96	0.32	3	0.49
P13995	Q9UKU7	ACAD8	0|3|0	3	1	3	0|1|0	0.32	0.96	0.32	0.96	0.32	3	0.49
P13995	Q5TAQ9	DCAF8	0|3|0	3	1	3	0|1|0	0.32	0.96	0.32	0.96	0.32	3	0.49
P13995	Q8NC60	NOA1	0|3|0	3	1	3	0|1|0	0.32	0.96	0.32	0.96	0.32	3	0.49
P13995	Q6XQN6	NAPRT	0|3|0	3	1	3	0|1|0	0.32	0.96	0.32	0.96	0.32	3	0.49
P13995	Q9Y496	KIF3A	0|3|0	3	1	3	0|1|0	0.32	0.96	0.32	0.96	0.32	3	0.49
P13995	Q9UH99	SUN2	0|3|0	3	1	3	0|1|0	0.32	0.96	0.32	0.96	0.32	3	0.49
P13995	Q96JJ3	ELMO2	0|3|0	3	1	3	0|1|0	0.32	0.96	0.32	0.96	0.32	3	0.49
P13995	O43847	NRDC	0|3|0	3	1	3	0|1|0	0.32	0.96	0.32	0.96	0.32	3	0.49
P13995	Q96RP9	GFM1	0|3|0	3	1	3	0|1|0	0.32	0.96	0.32	0.96	0.32	3	0.49
P13995	Q93050	ATP6V0A1	0|3|0	3	1	3	0|1|0	0.32	0.96	0.32	0.96	0.32	3	0.49
P13995	Q8NI27	THOC2	0|3|0	3	1	3	0|1|0	0.32	0.96	0.32	0.96	0.32	3	0.49
P13995	Q9HCK8	CHD8	0|3|0	3	1	3	0|1|0	0.32	0.96	0.32	0.96	0.32	3	0.49
P13995	Q13618	CUL3	3|10|2	15	5	3	0|4|1	0.36	0.93	0.36	0.93	0.36	3	0.42
P13995	O15031	PLXNB2	3|12|0	15	5	3	0|5|0	0.36	0.93	0.36	0.93	0.36	3	0.42
P13995	Q13685	AAMP	2|6|1	9	3	3	0|3|0	0.37	0.85	0.37	0.85	0.37	3	0.41
P13995	Q08AM6	VAC14	2|6|1	9	3	3	0|3|0	0.37	0.85	0.37	0.85	0.37	3	0.41
P13995	Q15796	SMAD2	2|3|1	6	2	3	1|1|0	0.37	0.69	0.37	0.69	0.37	3	0.41
P13995	Q9BVQ7	SPATA5L1	2|3|1	6	2	3	0|1|1	0.37	0.69	0.37	0.69	0.37	3	0.41
P13995	Q6DT37	CDC42BPG	2|3|1	6	2	3	1|1|0	0.37	0.69	0.37	0.69	0.37	3	0.41
P13995	O43169	CYB5B	1|3|2	6	2	3	0|2|0	0.37	0.67	0.37	0.67	0.37	3	0.4
P13995	Q14376	GALE	2|7|0	9	3	3	0|1|2	0.39	0.99	0.39	0.99	0.39	3	0.4
P13995	Q13112	CHAF1B	2|3|1	6	2	3	0|2|0	0.37	0.67	0.37	0.67	0.37	3	0.4
P13995	Q5H9R7	PPP6R3	2|3|1	6	2	3	0|2|0	0.37	0.67	0.37	0.67	0.37	3	0.4
P13995	Q9UEW8	STK39	4|8|3	15	5	3	0|4|1	0.41	0.85	0.41	0.85	0.41	3	0.39
P13995	P35658	NUP214	5|11|2	18	6	3	0|5|1	0.4	0.9	0.4	0.9	0.4	3	0.39
P13995	Q9P0M9	MRPL27	4|2|0	6	2	3	0|2|0	0.42	0.82	0.42	0.82	0.42	3	0.37
P13995	Q00577	PURA	2|4|0	6	2	3	0|2|0	0.42	0.82	0.42	0.82	0.42	3	0.37
P13995	O75616	ERAL1	2|4|0	6	2	3	0|2|0	0.42	0.82	0.42	0.82	0.42	3	0.37
P13995	Q9NYB9	ABI2	2|4|0	6	2	3	0|2|0	0.42	0.82	0.42	0.82	0.42	3	0.37
P13995	Q96RS6	NUDCD1	2|4|0	6	2	3	0|2|0	0.42	0.82	0.42	0.82	0.42	3	0.37
P13995	Q7Z417	NUFIP2	3|5|1	9	3	3	0|3|0	0.43	0.77	0.43	0.77	0.43	3	0.37
P13995	Q8IYI6	EXOC8	2|4|0	6	2	3	0|2|0	0.42	0.82	0.42	0.82	0.42	3	0.37
P13995	Q9UBB9	TFIP11	2|4|0	6	2	3	0|2|0	0.42	0.82	0.42	0.82	0.42	3	0.37
P13995	O94966	USP19	2|4|0	6	2	3	0|2|0	0.42	0.82	0.42	0.82	0.42	3	0.37
P13995	P20020	ATP2B1	2|4|0	6	2	3	0|2|0	0.42	0.82	0.42	0.82	0.42	3	0.37
P13995	Q9H9A6	LRRC40	0|4|2	6	2	3	0|2|0	0.42	0.82	0.42	0.82	0.42	3	0.37
P13995	P61163	ACTR1A	6|10|2	18	6	3	1|5|0	0.45	0.87	0.45	0.87	0.45	3	0.36
P13995	P63208	SKP1	3|3|0	6	2	3	0|2|0	0.44	0.67	0.44	0.67	0.44	3	0.36
P13995	P19388	POLR2E	4|7|4	15	5	3	0|4|1	0.44	0.78	0.44	0.78	0.44	3	0.36
P13995	Q9H7Z7	PTGES2	3|3|0	6	2	3	0|2|0	0.44	0.67	0.44	0.67	0.44	3	0.36
P13995	Q9BUL8	PDCD10	3|3|0	6	2	3	0|2|0	0.44	0.67	0.44	0.67	0.44	3	0.36
P13995	O14757	CHEK1	3|4|2	9	3	3	1|1|1	0.45	0.73	0.45	0.73	0.45	3	0.36
P13995	P25490	YY1	3|4|2	9	3	3	1|2|0	0.45	0.73	0.45	0.73	0.45	3	0.36
P13995	O94874	UFL1	3|6|0	9	3	3	0|3|0	0.45	0.85	0.45	0.85	0.45	3	0.36
P13995	Q9H2D6	TRIOBP	5|3|1	9	3	3	1|1|1	0.45	0.89	0.45	0.89	0.45	3	0.36
P13995	P21796	VDAC1	6|11|1	18	6	3	0|6|0	0.47	0.87	0.47	0.87	0.47	3	0.35
P13995	P46734	MAP2K3	4|6|2	12	4	3	0|4|0	0.47	0.77	0.47	0.77	0.47	3	0.35
P13995	Q7Z333	SETX	6|9|3	18	6	3	0|2|4	0.47	0.9	0.47	0.9	0.47	3	0.35
P13995	Q13555	CAMK2G	5|4|0	9	3	3	0|3|0	0.48	0.77	0.48	0.77	0.48	3	0.34
P13995	P09429	HMGB1	4|8|0	12	4	3	1|1|2	0.49	0.99	0.49	0.99	0.49	3	0.33
P13995	P61964	WDR5	7|7|7	21	7	3	3|4|0	0.51	0.51	0.51	0.51	0.51	3	0.32
P13995	Q9Y508	RNF114	2|6|4	12	4	3	0|2|2	0.52	0.96	0.52	0.96	0.52	3	0.32
P13995	P53597	SUCLG1	7|7|1	15	5	3	0|4|1	0.52	0.78	0.52	0.78	0.52	3	0.32
P13995	O15397	IPO8	5|6|1	12	4	3	0|3|1	0.51	0.83	0.51	0.83	0.51	3	0.32
P13995	P40938	RFC3	6|8|4	18	6	3	1|3|2	0.54	0.94	0.54	0.94	0.54	3	0.3
P13995	Q9H2G2	SLK	6|6|0	12	4	3	1|3|0	0.55	0.83	0.55	0.83	0.55	3	0.3
P13995	Q15008	PSMD6	5|5|2	12	4	3	0|2|2	0.58	0.84	0.58	0.84	0.58	3	0.27
P13995	O95573	ACSL3	17|15|7	39	13	3	3|7|3	0.66	1	0.66	1	0.66	3	0.18
P13995	Q9NTJ3	SMC4	33|45|17	95	31.67	3	5|23|4	0.34	0.9	0.34	0.9	0.34	2.97	0.43
P13995	P35606	COPB2	12|25|10	47	15.67	3	1|11|4	0.33	0.95	0.33	0.95	0.33	2.94	0.49
P13995	Q8TEX9	IPO4	10|17|8	35	11.67	3	2|7|3	0.4	0.99	0.4	0.99	0.4	2.92	0.39
P13995	O60231	DHX16	5|15|3	23	7.67	3	1|7|0	0.33	0.91	0.33	0.91	0.33	2.88	0.49
P13995	Q8TEQ6	GEMIN5	16|26|7	49	16.33	3	2|15|0	0.37	0.89	0.37	0.89	0.37	2.88	0.41
P13995	Q14527	HLTF	10|11|2	23	7.67	3	1|5|2	0.61	0.95	0.61	0.95	0.61	2.88	0.26
P13995	O43684	BUB3	4|13|3	20	6.67	3	0|7|0	0.33	0.89	0.33	0.89	0.33	2.86	0.49
P13995	Q9BRK5	SDF4	4|13|3	20	6.67	3	2|5|0	0.34	0.95	0.34	0.95	0.34	2.86	0.44
P13995	O95816	BAG2	4|9|7	20	6.67	3	0|6|1	0.43	0.74	0.43	0.74	0.43	2.86	0.37
P13995	P41240	CSK	7|9|4	20	6.67	3	1|5|1	0.44	0.8	0.44	0.8	0.44	2.86	0.36
P13995	P62873	GNB1	6|9|5	20	6.67	3	3|3|1	0.46	0.95	0.46	0.95	0.46	2.86	0.35
P13995	P50213	IDH3A	5|9|6	20	6.67	3	1|2|4	0.46	0.95	0.46	0.95	0.46	2.86	0.35
P13995	P35580	MYH10	50|44|20	114	38	3	14|18|8	0.66	1	0.66	1	0.66	2.85	0.17
P13995	Q14573	ITPR3	9|20|5	34	11.33	3	1|11|0	0.33	0.9	0.33	0.9	0.33	2.83	0.49
P13995	Q96A33	CCDC47	3|11|0	14	4.67	3	0|5|0	0.35	0.91	0.35	0.91	0.35	2.8	0.42
P13995	Q13418	ILK	8|15|5	28	9.33	3	2|7|1	0.36	0.92	0.36	0.92	0.36	2.8	0.42
P13995	Q05655	PRKCD	4|10|0	14	4.67	3	0|5|0	0.41	0.89	0.41	0.89	0.41	2.8	0.39
P13995	P56537	EIF6	5|6|3	14	4.67	3	1|4|0	0.42	0.66	0.42	0.66	0.42	2.8	0.38
P13995	Q13557	CAMK2D	5|9|0	14	4.67	3	0|5|0	0.46	0.86	0.46	0.86	0.46	2.8	0.35
P13995	Q9NRZ9	HELLS	5|9|0	14	4.67	3	0|4|1	0.46	0.9	0.46	0.9	0.46	2.8	0.35
P13995	P25398	RPS12	16|14|12	42	14	3	5|4|6	0.6	0.96	0.6	0.96	0.6	2.8	0.26
P13995	O95793	STAU1	15|15|9	39	13	3	1|10|3	0.34	0.51	0.34	0.51	0.34	2.79	0.43
P13995	Q9H0A0	NAT10	10|20|6	36	12	3	3|9|1	0.33	0.94	0.33	0.94	0.33	2.77	0.44
P13995	Q15642	TRIP10	2|9|0	11	3.67	3	0|4|0	0.34	0.91	0.34	0.91	0.34	2.75	0.43
P13995	Q9Y277	VDAC3	3|7|1	11	3.67	3	0|4|0	0.38	0.83	0.38	0.83	0.38	2.75	0.4
P13995	Q92804	TAF15	3|6|2	11	3.67	3	1|3|0	0.38	0.83	0.38	0.83	0.38	2.75	0.4
P13995	P49642	PRIM1	5|3|3	11	3.67	3	1|3|0	0.39	0.69	0.39	0.69	0.39	2.75	0.4
P13995	P07948	LYN	3|6|2	11	3.67	3	1|3|0	0.38	0.83	0.38	0.83	0.38	2.75	0.4
P13995	Q8N122	RPTOR	3|7|1	11	3.67	3	1|3|0	0.38	0.91	0.38	0.91	0.38	2.75	0.4
P13995	Q96CS3	FAF2	3|8|0	11	3.67	3	0|4|0	0.4	0.88	0.4	0.88	0.4	2.75	0.39
P13995	Q9H3S7	PTPN23	8|9|5	22	7.33	3	3|5|0	0.4	0.67	0.4	0.67	0.4	2.75	0.39
P13995	Q9UJX3	ANAPC7	3|6|2	11	3.67	3	0|2|2	0.41	0.96	0.41	0.96	0.41	2.75	0.39
P13995	Q13428	TCOF1	4|3|4	11	3.67	3	1|2|1	0.4	0.49	0.4	0.49	0.4	2.75	0.39
P13995	Q6NXG1	ESRP1	4|5|2	11	3.67	3	0|3|1	0.41	0.69	0.41	0.69	0.41	2.75	0.38
P13995	O00763	ACACB	2|4|5	11	3.67	3	1|3|0	0.41	0.69	0.41	0.69	0.41	2.75	0.38
P13995	Q6ZNB6	NFXL1	4|6|1	11	3.67	3	0|4|0	0.43	0.77	0.43	0.77	0.43	2.75	0.37
P13995	O95163	IKBKAP	9|9|4	22	7.33	3	0|5|3	0.45	0.67	0.45	0.67	0.45	2.75	0.36
P13995	Q13573	SNW1	4|5|2	11	3.67	3	0|4|0	0.44	0.68	0.44	0.68	0.44	2.75	0.36
P13995	Q96T76	MMS19	4|5|2	11	3.67	3	1|2|1	0.44	0.77	0.44	0.77	0.44	2.75	0.36
P13995	Q14789	GOLGB1	4|7|0	11	3.67	3	0|4|0	0.45	0.83	0.45	0.83	0.45	2.75	0.36
P13995	Q9P0L0	VAPA	4|7|0	11	3.67	3	1|3|0	0.46	0.91	0.46	0.91	0.46	2.75	0.35
P13995	Q9Y3B4	SF3B6	5|6|0	11	3.67	3	0|4|0	0.48	0.77	0.48	0.77	0.48	2.75	0.34
P13995	Q6PKG0	LARP1	9|14|7	30	10	3	0|8|3	0.32	0.78	0.32	0.78	0.32	2.73	0.54
P13995	Q9BQG0	MYBBP1A	8|18|4	30	10	3	2|7|2	0.35	0.98	0.35	0.98	0.35	2.73	0.42
P13995	P42166	TMPO	27|29|26	82	27.33	3	11|13|6	0.67	0.96	0.67	0.96	0.67	2.73	0.13
P13995	O60832	DKC1	4|11|4	19	6.33	3	0|7|0	0.33	0.84	0.33	0.84	0.33	2.71	0.49
P13995	P28288	ABCD3	4|11|4	19	6.33	3	0|7|0	0.33	0.84	0.33	0.84	0.33	2.71	0.49
P13995	O75436	VPS26A	5|11|3	19	6.33	3	1|6|0	0.34	0.85	0.34	0.85	0.34	2.71	0.43
P13995	O43290	SART1	8|6|5	19	6.33	3	0|6|1	0.37	0.64	0.37	0.64	0.37	2.71	0.41
P13995	P50570	DNM2	18|24|12	54	18	3	3|13|4	0.29	0.76	0.29	0.76	0.29	2.7	0.55
P13995	Q10567	AP1B1	7|16|4	27	9	3	1|7|2	0.33	0.94	0.33	0.94	0.33	2.7	0.44
P13995	P61158	ACTR3	10|12|5	27	9	3	2|6|2	0.51	0.91	0.51	0.91	0.51	2.7	0.32
P13995	Q08J23	NSUN2	13|22|8	43	14.33	3	3|11|2	0.32	0.89	0.32	0.89	0.32	2.69	0.54
P13995	Q9Y2L1	DIS3	12|20|11	43	14.33	3	4|8|4	0.36	1	0.36	1	0.36	2.69	0.42
P13995	Q05086	UBE3A	1|7|0	8	2.67	3	0|3|0	0.3	0.9	0.3	0.9	0.3	2.67	0.55
P13995	Q14185	DOCK1	1|7|0	8	2.67	3	0|3|0	0.3	0.9	0.3	0.9	0.3	2.67	0.55
P13995	Q6P1M3	LLGL2	9|8|7	24	8	3	1|6|2	0.31	0.49	0.31	0.49	0.31	2.67	0.54
P13995	Q5T4S7	UBR4	28|49|11	88	29.33	3	2|23|8	0.31	0.94	0.31	0.94	0.31	2.67	0.54
P13995	O60502	MGEA5	0|8|0	8	2.67	3	0|3|0	0.31	0.93	0.31	0.93	0.31	2.67	0.54
P13995	P50552	VASP	1|7|0	8	2.67	3	0|2|1	0.33	0.99	0.33	0.99	0.33	2.67	0.49
P13995	O15027	SEC16A	8|10|6	24	8	3	2|6|1	0.34	0.67	0.34	0.67	0.34	2.67	0.43
P13995	P42345	MTOR	7|12|5	24	8	3	0|9|0	0.34	0.79	0.34	0.79	0.34	2.67	0.43
P13995	Q9Y2R5	MRPS17	3|3|2	8	2.67	3	1|2|0	0.36	0.45	0.36	0.45	0.36	2.67	0.42
P13995	Q9P287	BCCIP	1|5|2	8	2.67	3	0|3|0	0.35	0.77	0.35	0.77	0.35	2.67	0.42
P13995	Q9BSD7	NTPCR	3|3|2	8	2.67	3	1|2|0	0.36	0.45	0.36	0.45	0.36	2.67	0.42
P13995	Q8NCA5	FAM98A	3|3|2	8	2.67	3	1|1|1	0.36	0.45	0.36	0.45	0.36	2.67	0.42
P13995	Q5C9Z4	NOM1	2|5|1	8	2.67	3	0|3|0	0.35	0.77	0.35	0.77	0.35	2.67	0.42
P13995	Q14160	SCRIB	2|5|1	8	2.67	3	0|3|0	0.35	0.77	0.35	0.77	0.35	2.67	0.42
P13995	O95248	SBF1	2|5|1	8	2.67	3	0|3|0	0.35	0.77	0.35	0.77	0.35	2.67	0.42
P13995	P40937	RFC5	8|12|4	24	8	3	1|8|0	0.37	0.78	0.37	0.78	0.37	2.67	0.41
P13995	Q96L92	SNX27	2|6|0	8	2.67	3	0|3|0	0.37	0.85	0.37	0.85	0.37	2.67	0.41
P13995	Q8TCG1	KIAA1524	2|6|0	8	2.67	3	0|3|0	0.37	0.85	0.37	0.85	0.37	2.67	0.41
P13995	Q96P16	RPRD1A	3|4|1	8	2.67	3	1|2|0	0.39	0.73	0.39	0.73	0.39	2.67	0.4
P13995	Q9BW19	KIFC1	6|5|5	16	5.33	3	1|2|3	0.39	0.59	0.39	0.59	0.39	2.67	0.4
P13995	P82914	MRPS15	4|3|1	8	2.67	3	1|1|1	0.39	0.73	0.39	0.73	0.39	2.67	0.4
P13995	Q9BYN8	MRPS26	5|7|4	16	5.33	3	0|6|0	0.4	0.67	0.4	0.67	0.4	2.67	0.39
P13995	Q96GD0	PDXP	3|4|1	8	2.67	3	0|3|0	0.39	0.68	0.39	0.68	0.39	2.67	0.39
P13995	Q96CB8	INTS12	1|3|4	8	2.67	3	0|0|3	0.39	0.68	0.39	0.68	0.39	2.67	0.39
P13995	Q9H2M9	RAB3GAP2	6|8|2	16	5.33	3	0|5|1	0.42	0.76	0.42	0.76	0.42	2.67	0.38
P13995	Q9UBP9	GULP1	3|5|0	8	2.67	3	0|3|0	0.43	0.77	0.43	0.77	0.43	2.67	0.37
P13995	P61011	SRP54	3|3|2	8	2.67	3	0|3|0	0.42	0.5	0.42	0.5	0.42	2.67	0.37
P13995	Q9NQ55	PPAN	3|5|0	8	2.67	3	0|3|0	0.43	0.77	0.43	0.77	0.43	2.67	0.37
P13995	Q92620	DHX38	3|5|0	8	2.67	3	0|3|0	0.43	0.77	0.43	0.77	0.43	2.67	0.37
P13995	Q8IY17	PNPLA6	6|7|3	16	5.33	3	0|3|3	0.44	0.76	0.44	0.76	0.44	2.67	0.37
P13995	Q15286	RAB35	4|4|0	8	2.67	3	0|3|0	0.45	0.68	0.45	0.68	0.45	2.67	0.36
P13995	P52735	VAV2	4|4|0	8	2.67	3	0|3|0	0.45	0.68	0.45	0.68	0.45	2.67	0.36
P13995	Q9BVP2	GNL3	9|17|11	37	12.33	3	2|10|2	0.27	0.74	0.27	0.74	0.27	2.64	0.56
P13995	O00159	MYO1C	19|24|12	55	18.33	3	4|14|3	0.23	0.61	0.23	0.61	0.23	2.62	0.58
P13995	O00410	IPO5	20|38|5	63	21	3	0|20|4	0.31	0.92	0.31	0.92	0.31	2.62	0.54
P13995	Q15233	NONO	14|22|6	42	14	3	1|11|4	0.33	0.88	0.33	0.88	0.33	2.62	0.44
P13995	P51665	PSMD7	7|10|4	21	7	3	3|5|0	0.37	0.8	0.37	0.8	0.37	2.62	0.41
P13995	P53618	COPB1	20|27|8	55	18.33	3	4|13|4	0.36	0.91	0.36	0.91	0.36	2.62	0.41
P13995	Q14738	PPP2R5D	7|10|4	21	7	3	0|8|0	0.37	0.74	0.37	0.74	0.37	2.62	0.41
P13995	Q96D46	NMD3	7|10|4	21	7	3	2|5|1	0.4	0.89	0.4	0.89	0.4	2.62	0.39
P13995	P78344	EIF4G2	8|11|2	21	7	3	0|6|2	0.43	0.82	0.43	0.82	0.43	2.62	0.37
P13995	P11387	TOP1	18|20|9	47	15.67	3	1|12|5	0.29	0.56	0.29	0.56	0.29	2.61	0.55
P13995	P36551	CPOX	22|30|8	60	20	3	5|12|6	0.5	1	0.5	1	0.5	2.61	0.32
P13995	P13674	P4HA1	9|10|7	26	8.67	3	1|7|2	0.26	0.45	0.26	0.45	0.26	2.6	0.56
P13995	P51784	USP11	6|17|3	26	8.67	3	1|9|0	0.31	0.89	0.31	0.89	0.31	2.6	0.54
P13995	P46379	BAG6	2|9|2	13	4.33	3	0|5|0	0.31	0.86	0.31	0.86	0.31	2.6	0.54
P13995	Q96JH7	VCPIP1	3|9|1	13	4.33	3	0|5|0	0.34	0.86	0.34	0.86	0.34	2.6	0.44
P13995	P53992	SEC24C	2|9|2	13	4.33	3	0|3|2	0.34	0.98	0.34	0.98	0.34	2.6	0.43
P13995	Q92973	TNPO1	7|14|5	26	8.67	3	3|4|3	0.35	1	0.35	1	0.35	2.6	0.42
P13995	P42025	ACTR1B	4|7|2	13	4.33	3	1|4|0	0.36	0.78	0.36	0.78	0.36	2.6	0.41
P13995	O95757	HSPA4L	4|6|3	13	4.33	3	1|2|2	0.37	0.8	0.37	0.8	0.37	2.6	0.4
P13995	P11766	ADH5	11|11|4	26	8.67	3	0|10|0	0.41	0.61	0.41	0.61	0.41	2.6	0.39
P13995	O60884	DNAJA2	5|6|2	13	4.33	3	0|5|0	0.42	0.67	0.42	0.67	0.42	2.6	0.38
P13995	Q10570	CPSF1	5|7|1	13	4.33	3	1|4|0	0.42	0.78	0.42	0.78	0.42	2.6	0.38
P13995	Q5VV41	ARHGEF16	5|8|0	13	4.33	3	0|5|0	0.45	0.82	0.45	0.82	0.45	2.6	0.36
P13995	P30740	SERPINB1	3|13|2	18	6	3	0|6|1	0.31	0.91	0.31	0.91	0.31	2.57	0.54
P13995	Q9UN86	G3BP2	5|9|4	18	6	3	1|4|2	0.37	0.95	0.37	0.95	0.37	2.57	0.41
P13995	P05386	RPLP1	8|4|6	18	6	3	1|4|2	0.4	0.85	0.4	0.85	0.4	2.57	0.39
P13995	Q9Y2T2	AP3M1	7|9|2	18	6	3	1|6|0	0.41	0.74	0.41	0.74	0.41	2.57	0.39
P13995	Q9Y6E2	BZW2	6|10|2	18	6	3	1|4|2	0.44	0.98	0.44	0.98	0.44	2.57	0.37
P13995	O43395	PRPF3	7|10|1	18	6	3	1|5|1	0.46	0.88	0.46	0.88	0.46	2.57	0.35
P13995	Q9NX58	LYAR	10|8|5	23	7.67	3	2|6|1	0.33	0.67	0.33	0.67	0.33	2.56	0.49
P13995	Q9UPN3	MACF1	6|19|3	28	9.33	3	1|8|2	0.32	0.95	0.32	0.95	0.32	2.55	0.54
P13995	P50851	LRBA	5|23|0	28	9.33	3	2|7|2	0.33	1	0.33	1	0.33	2.55	0.44
P13995	Q7L2E3	DHX30	23|30|12	65	21.67	3	4|18|4	0.19	0.55	0.19	0.55	0.19	2.5	0.6
P13995	O14617	AP3D1	10|15|10	35	11.67	3	1|9|4	0.2	0.56	0.2	0.56	0.2	2.5	0.6
P13995	P08559	PDHA1	12|15|8	35	11.67	3	0|9|5	0.22	0.52	0.22	0.52	0.22	2.5	0.59
P13995	P55735	SEC13	1|3|1	5	1.67	3	0|2|0	0.22	0.67	0.22	0.67	0.22	2.5	0.59
P13995	O00291	HIP1	1|3|1	5	1.67	3	0|2|0	0.22	0.67	0.22	0.67	0.22	2.5	0.59
P13995	O15265	ATXN7	3|1|1	5	1.67	3	1|0|1	0.23	0.69	0.23	0.69	0.23	2.5	0.59
P13995	O43314	PPIP5K2	1|3|1	5	1.67	3	0|2|0	0.22	0.67	0.22	0.67	0.22	2.5	0.59
P13995	P31327	CPS1	3|1|1	5	1.67	3	0|2|0	0.22	0.67	0.22	0.67	0.22	2.5	0.59
P13995	P62879	GNB2	7|7|6	20	6.67	3	1|5|2	0.25	0.31	0.25	0.31	0.25	2.5	0.57
P13995	Q96HY6	DDRGK1	2|2|1	5	1.67	3	1|1|0	0.27	0.4	0.27	0.4	0.27	2.5	0.56
P13995	P04818	TYMS	1|4|0	5	1.67	3	0|2|0	0.27	0.82	0.27	0.82	0.27	2.5	0.56
P13995	Q9NQG5	RPRD1B	1|4|0	5	1.67	3	0|2|0	0.27	0.82	0.27	0.82	0.27	2.5	0.56
P13995	Q96EE3	SEH1L	1|2|2	5	1.67	3	0|1|1	0.27	0.4	0.27	0.4	0.27	2.5	0.56
P13995	O95707	POP4	1|4|0	5	1.67	3	0|2|0	0.27	0.82	0.27	0.82	0.27	2.5	0.56
P13995	Q6P597	KLC3	1|4|0	5	1.67	3	0|2|0	0.27	0.82	0.27	0.82	0.27	2.5	0.56
P13995	A6NJ78	METTL15	1|4|0	5	1.67	3	0|2|0	0.27	0.82	0.27	0.82	0.27	2.5	0.56
P13995	P57088	TMEM33	2|2|1	5	1.67	3	1|1|0	0.27	0.4	0.27	0.4	0.27	2.5	0.56
P13995	Q9NVH1	DNAJC11	1|4|0	5	1.67	3	0|2|0	0.27	0.82	0.27	0.82	0.27	2.5	0.56
P13995	O60306	AQR	1|4|0	5	1.67	3	0|2|0	0.27	0.82	0.27	0.82	0.27	2.5	0.56
P13995	Q86UP2	KTN1	1|4|0	5	1.67	3	0|2|0	0.27	0.82	0.27	0.82	0.27	2.5	0.56
P13995	Q7Z4S6	KIF21A	1|4|0	5	1.67	3	0|2|0	0.27	0.82	0.27	0.82	0.27	2.5	0.56
P13995	Q9Y2S7	POLDIP2	0|4|1	5	1.67	3	0|2|0	0.27	0.82	0.27	0.82	0.27	2.5	0.56
P13995	P33240	CSTF2	1|4|0	5	1.67	3	0|1|1	0.3	0.89	0.3	0.89	0.3	2.5	0.55
P13995	P30085	CMPK1	0|5|0	5	1.67	3	0|2|0	0.3	0.9	0.3	0.9	0.3	2.5	0.55
P13995	Q8IUF8	MINA	0|5|0	5	1.67	3	0|2|0	0.3	0.9	0.3	0.9	0.3	2.5	0.55
P13995	P49189	ALDH9A1	0|5|0	5	1.67	3	0|2|0	0.3	0.9	0.3	0.9	0.3	2.5	0.55
P13995	Q9P2I0	CPSF2	0|5|0	5	1.67	3	0|2|0	0.3	0.9	0.3	0.9	0.3	2.5	0.55
P13995	Q9ULV4	CORO1C	11|16|8	35	11.67	3	2|8|4	0.31	0.86	0.31	0.86	0.31	2.5	0.54
P13995	Q9NP97	DYNLRB1	2|2|1	5	1.67	3	0|2|0	0.3	0.46	0.3	0.46	0.3	2.5	0.54
P13995	O00303	EIF3F	2|7|1	10	3.33	3	0|4|0	0.32	0.83	0.32	0.83	0.32	2.5	0.54
P13995	Q52LJ0	FAM98B	4|7|4	15	5	3	0|4|2	0.3	0.69	0.3	0.69	0.3	2.5	0.54
P13995	Q01082	SPTBN1	2|13|0	15	5	3	0|6|0	0.31	0.92	0.31	0.92	0.31	2.5	0.54
P13995	Q05519	SRSF11	1|2|2	5	1.67	3	0|2|0	0.3	0.46	0.3	0.46	0.3	2.5	0.54
P13995	O95202	LETM1	2|2|1	5	1.67	3	0|2|0	0.3	0.46	0.3	0.46	0.3	2.5	0.54
P13995	Q9Y2X0	MED16	2|2|1	5	1.67	3	0|2|0	0.3	0.46	0.3	0.46	0.3	2.5	0.54
P13995	Q8WWI1	LMO7	2|2|1	5	1.67	3	0|0|2	0.3	0.46	0.3	0.46	0.3	2.5	0.54
P13995	Q9HCE1	MOV10	9|14|7	30	10	3	3|7|2	0.32	0.9	0.32	0.9	0.32	2.5	0.49
P13995	Q9BUQ8	DDX23	4|8|3	15	5	3	0|6|0	0.33	0.76	0.33	0.76	0.33	2.5	0.49
P13995	Q9UNN5	FAF1	0|5|0	5	1.67	3	0|1|1	0.32	0.97	0.32	0.97	0.32	2.5	0.49
P13995	O95071	UBR5	0|9|1	10	3.33	3	0|3|1	0.33	0.98	0.33	0.98	0.33	2.5	0.49
P13995	Q8TD19	NEK9	2|8|0	10	3.33	3	0|3|1	0.34	0.95	0.34	0.95	0.34	2.5	0.43
P13995	Q99996	AKAP9	3|9|3	15	5	3	1|2|3	0.34	0.98	0.34	0.98	0.34	2.5	0.43
P13995	Q16401	PSMD5	4|11|0	15	5	3	0|6|0	0.35	0.87	0.35	0.87	0.35	2.5	0.42
P13995	A5YKK6	CNOT1	10|11|4	25	8.33	3	2|7|1	0.36	0.62	0.36	0.62	0.36	2.5	0.42
P13995	Q8WX93	PALLD	3|2|0	5	1.67	3	1|1|0	0.37	0.69	0.37	0.69	0.37	2.5	0.41
P13995	Q99536	VAT1	3|7|0	10	3.33	3	0|4|0	0.38	0.83	0.38	0.83	0.38	2.5	0.4
P13995	P49643	PRIM2	2|3|0	5	1.67	3	0|2|0	0.37	0.67	0.37	0.67	0.37	2.5	0.4
P13995	Q9UJW0	DCTN4	3|2|0	5	1.67	3	0|2|0	0.37	0.67	0.37	0.67	0.37	2.5	0.4
P13995	P10398	ARAF	2|3|0	5	1.67	3	0|2|0	0.37	0.67	0.37	0.67	0.37	2.5	0.4
P13995	Q9Y5Q9	GTF3C3	4|4|2	10	3.33	3	0|4|0	0.39	0.52	0.39	0.52	0.39	2.5	0.4
P13995	Q14790	CASP8	2|3|0	5	1.67	3	0|2|0	0.37	0.67	0.37	0.67	0.37	2.5	0.4
P13995	O00566	MPHOSPH10	2|3|0	5	1.67	3	0|2|0	0.37	0.67	0.37	0.67	0.37	2.5	0.4
P13995	P29317	EPHA2	2|3|0	5	1.67	3	0|2|0	0.37	0.67	0.37	0.67	0.37	2.5	0.4
P13995	Q9P035	HACD3	0|3|2	5	1.67	3	0|2|0	0.37	0.67	0.37	0.67	0.37	2.5	0.4
P13995	Q8N3K9	CMYA5	0|3|2	5	1.67	3	0|2|0	0.37	0.67	0.37	0.67	0.37	2.5	0.4
P13995	P46063	RECQL	6|4|0	10	3.33	3	0|4|0	0.43	0.77	0.43	0.77	0.43	2.5	0.37
P13995	Q86WJ1	CHD1L	4|6|0	10	3.33	3	0|4|0	0.43	0.77	0.43	0.77	0.43	2.5	0.37
P13995	Q6Y7W6	GIGYF2	8|6|1	15	5	3	2|4|0	0.44	0.82	0.44	0.82	0.44	2.5	0.37
P13995	Q9UN37	VPS4A	9|9|2	20	6.67	3	1|5|2	0.51	0.77	0.51	0.77	0.51	2.5	0.32
P13995	P17858	PFKL	26|27|14	67	22.33	3	7|14|6	0.35	0.62	0.35	0.62	0.35	2.48	0.43
P13995	Q13308	PTK7	14|13|10	37	12.33	3	1|10|4	0.12	0.23	0.12	0.23	0.12	2.47	0.63
P13995	P02768	ALB	12|10|15	37	12.33	3	5|4|6	0.35	0.88	0.35	0.88	0.35	2.47	0.42
P13995	Q13085	ACACA	22|28|14	64	21.33	3	4|18|4	0.12	0.34	0.12	0.34	0.12	2.46	0.63
P13995	Q8TEM1	NUP210	13|13|6	32	10.67	3	2|10|1	0.26	0.38	0.26	0.38	0.26	2.46	0.57
P13995	P82933	MRPS9	13|14|5	32	10.67	3	2|9|2	0.32	0.55	0.32	0.55	0.32	2.46	0.54
P13995	Q06210	GFPT1	23|31|22	76	25.33	3	5|20|6	0.04	0.11	0.04	0.11	0.04	2.45	0.66
P13995	P63244	GNB2L1	28|29|19	76	25.33	3	9|14|8	0.57	0.93	0.57	0.93	0.57	2.45	0.28
P13995	O00231	PSMD11	6|11|5	22	7.33	3	1|6|2	0.29	0.8	0.29	0.8	0.29	2.44	0.55
P13995	P58107	EPPK1	4|10|3	17	5.67	3	0|7|0	0.3	0.81	0.3	0.81	0.3	2.43	0.55
P13995	Q14684	RRP1B	8|7|2	17	5.67	3	2|5|0	0.38	0.65	0.38	0.65	0.38	2.43	0.4
P13995	P09874	PARP1	30|41|18	89	29.67	3	8|19|10	0.29	0.87	0.29	0.87	0.29	2.41	0.55
P13995	P25685	DNAJB1	17|16|15	48	16	3	5|12|3	0.03	0.06	0.03	0.06	0.03	2.4	0.66
P13995	Q14683	SMC1A	16|34|10	60	20	3	3|20|2	0.28	0.84	0.28	0.84	0.28	2.4	0.55
P13995	Q9P2E9	RRBP1	5|4|3	12	4	3	1|1|3	0.29	0.54	0.29	0.54	0.29	2.4	0.55
P13995	Q14C86	GAPVD1	7|15|2	24	8	3	0|10|0	0.32	0.85	0.32	0.85	0.32	2.4	0.54
P13995	Q9H0D6	XRN2	3|7|2	12	4	3	0|4|1	0.31	0.78	0.31	0.78	0.31	2.4	0.54
P13995	P09543	CNP	8|11|5	24	8	3	2|6|2	0.32	0.8	0.32	0.8	0.32	2.4	0.49
P13995	P29803	PDHA2	3|7|2	12	4	3	0|3|2	0.33	0.89	0.33	0.89	0.33	2.4	0.46
P13995	O75821	EIF3G	5|5|2	12	4	3	1|4|0	0.33	0.48	0.33	0.48	0.33	2.4	0.45
P13995	O15372	EIF3H	3|9|0	12	4	3	0|5|0	0.34	0.86	0.34	0.86	0.34	2.4	0.44
P13995	O75439	PMPCB	6|12|6	24	8	3	2|5|3	0.33	0.97	0.33	0.97	0.33	2.4	0.44
P13995	Q9NUL3	STAU2	5|4|3	12	4	3	0|5|0	0.34	0.53	0.34	0.53	0.34	2.4	0.43
P13995	Q93008	USP9X	3|9|0	12	4	3	0|4|1	0.34	0.9	0.34	0.9	0.34	2.4	0.43
P13995	Q8N201	INTS1	0|9|3	12	4	3	1|4|0	0.34	0.9	0.34	0.9	0.34	2.4	0.43
P13995	Q7L2J0	MEPCE	5|5|2	12	4	3	0|2|3	0.35	0.51	0.35	0.51	0.35	2.4	0.42
P13995	Q96A65	EXOC4	5|5|2	12	4	3	0|5|0	0.37	0.53	0.37	0.53	0.37	2.4	0.41
P13995	Q9BY44	EIF2A	10|11|3	24	8	3	3|6|1	0.43	0.74	0.43	0.74	0.43	2.4	0.37
P13995	Q92499	DDX1	17|32|6	55	18.33	3	2|16|5	0.3	0.9	0.3	0.9	0.3	2.39	0.55
P13995	P35222	CTNNB1	12|19|7	38	12.67	3	1|12|3	0.24	0.68	0.24	0.68	0.24	2.38	0.58
P13995	Q96P11	NSUN5	5|11|3	19	6.33	3	0|6|2	0.29	0.82	0.29	0.82	0.29	2.38	0.55
P13995	O94973	AP2A2	10|17|4	31	10.33	3	1|9|3	0.3	0.84	0.3	0.84	0.3	2.38	0.55
P13995	Q8NFV4	ABHD11	6|10|3	19	6.33	3	1|4|3	0.37	0.96	0.37	0.96	0.37	2.38	0.41
P13995	Q14155	ARHGEF7	9|10|0	19	6.33	3	0|6|2	0.46	0.74	0.46	0.74	0.46	2.38	0.35
P13995	Q14839	CHD4	34|36|13	83	27.67	3	6|23|6	0.05	0.11	0.05	0.11	0.05	2.37	0.65
P13995	P04181	OAT	19|30|15	64	21.33	3	7|15|5	0.25	0.75	0.25	0.75	0.25	2.37	0.57
P13995	P78527	PRKDC	121|157|86	364	121.33	3	31|90|33	0	0	0	0	0	2.36	0.72
P13995	O95782	AP2A1	23|24|12	59	19.67	3	2|17|6	0.06	0.11	0.06	0.11	0.06	2.36	0.65
P13995	P46060	RANGAP1	20|23|9	52	17.33	3	2|16|4	0.13	0.31	0.13	0.31	0.13	2.36	0.63
P13995	Q9BZE4	GTPBP4	7|12|7	26	8.67	3	2|8|1	0.21	0.58	0.21	0.58	0.21	2.36	0.6
P13995	Q15031	LARS2	10|11|5	26	8.67	3	0|9|2	0.24	0.42	0.24	0.42	0.24	2.36	0.58
P13995	P55809	OXCT1	6|16|4	26	8.67	3	0|9|2	0.29	0.86	0.29	0.86	0.29	2.36	0.55
P13995	O95470	SGPL1	8|15|3	26	8.67	3	0|7|4	0.31	0.87	0.31	0.87	0.31	2.36	0.54
P13995	Q9BXJ9	NAA15	20|33|10	63	21	3	3|19|5	0.23	0.69	0.23	0.69	0.23	2.33	0.59
P13995	O60762	DPM1	5|5|4	14	4.67	3	1|3|2	0.22	0.29	0.22	0.29	0.22	2.33	0.59
P13995	Q8WU90	ZC3H15	4|6|4	14	4.67	3	0|3|3	0.25	0.53	0.25	0.53	0.25	2.33	0.58
P13995	O00541	PES1	7|13|8	28	9.33	3	1|5|6	0.27	0.79	0.27	0.79	0.27	2.33	0.56
P13995	Q96S55	WRNIP1	6|9|6	21	7	3	2|5|2	0.27	0.71	0.27	0.71	0.27	2.33	0.56
P13995	Q9H6T0	ESRP2	1|5|1	7	2.33	3	0|3|0	0.26	0.77	0.26	0.77	0.26	2.33	0.56
P13995	P26440	IVD	3|2|2	7	2.33	3	1|2|0	0.27	0.45	0.27	0.45	0.27	2.33	0.56
P13995	Q8WXE1	ATRIP	2|3|2	7	2.33	3	1|2|0	0.27	0.45	0.27	0.45	0.27	2.33	0.56
P13995	Q9Y696	CLIC4	2|9|3	14	4.67	3	0|5|1	0.29	0.83	0.29	0.83	0.29	2.33	0.55
P13995	P28331	NDUFS1	6|12|3	21	7	3	0|9|0	0.29	0.79	0.29	0.79	0.29	2.33	0.55
P13995	Q10713	PMPCA	5|14|2	21	7	3	0|9|0	0.3	0.86	0.3	0.86	0.3	2.33	0.55
P13995	Q2NL82	TSR1	6|5|3	14	4.67	3	2|3|1	0.3	0.59	0.3	0.59	0.3	2.33	0.55
P13995	Q9UHR4	BAIAP2L1	1|6|0	7	2.33	3	0|3|0	0.28	0.85	0.28	0.85	0.28	2.33	0.55
P13995	P05455	SSB	3|3|1	7	2.33	3	0|2|1	0.3	0.45	0.3	0.45	0.3	2.33	0.55
P13995	Q9H1A4	ANAPC1	1|6|0	7	2.33	3	0|3|0	0.28	0.85	0.28	0.85	0.28	2.33	0.55
P13995	Q5JTZ9	AARS2	0|7|0	7	2.33	3	0|3|0	0.3	0.9	0.3	0.9	0.3	2.33	0.55
P13995	Q00653	NFKB2	7|12|2	21	7	3	0|8|1	0.32	0.78	0.32	0.78	0.32	2.33	0.54
P13995	Q9BV44	THUMPD3	5|7|2	14	4.67	3	0|5|1	0.32	0.65	0.32	0.65	0.32	2.33	0.54
P13995	Q9BT22	ALG1	2|4|1	7	2.33	3	0|2|1	0.3	0.73	0.3	0.73	0.3	2.33	0.54
P13995	P62942	FKBP1A	1|6|0	7	2.33	3	0|2|1	0.32	0.97	0.32	0.97	0.32	2.33	0.49
P13995	Q9H4L5	OSBPL3	4|9|1	14	4.67	3	0|5|1	0.32	0.83	0.32	0.83	0.32	2.33	0.49
P13995	P48147	PREP	2|10|2	14	4.67	3	1|3|2	0.33	0.99	0.33	0.99	0.33	2.33	0.49
P13995	Q99459	CDC5L	3|9|2	14	4.67	3	0|3|3	0.33	0.95	0.33	0.95	0.33	2.33	0.49
P13995	P51572	BCAP31	3|3|1	7	2.33	3	0|3|0	0.34	0.5	0.34	0.5	0.34	2.33	0.44
P13995	Q9Y5X3	SNX5	3|3|1	7	2.33	3	0|3|0	0.34	0.5	0.34	0.5	0.34	2.33	0.44
P13995	P61927	RPL37	2|3|2	7	2.33	3	0|3|0	0.34	0.5	0.34	0.5	0.34	2.33	0.43
P13995	P22033	MUT	3|2|2	7	2.33	3	0|3|0	0.34	0.5	0.34	0.5	0.34	2.33	0.43
P13995	Q9ULK4	MED23	3|2|2	7	2.33	3	0|3|0	0.34	0.5	0.34	0.5	0.34	2.33	0.43
P13995	Q08752	PPID	4|9|1	14	4.67	3	1|4|1	0.35	0.95	0.35	0.95	0.35	2.33	0.42
P13995	Q15005	SPCS2	5|2|0	7	2.33	3	0|3|0	0.35	0.77	0.35	0.77	0.35	2.33	0.42
P13995	P12532	CKMT1A	2|5|0	7	2.33	3	0|1|2	0.36	0.89	0.36	0.89	0.36	2.33	0.42
P13995	Q9NRG9	AAAS	2|5|0	7	2.33	3	0|3|0	0.35	0.77	0.35	0.77	0.35	2.33	0.42
P13995	Q9C037	TRIM4	2|5|0	7	2.33	3	0|3|0	0.35	0.77	0.35	0.77	0.35	2.33	0.42
P13995	Q6P996	PDXDC1	2|5|0	7	2.33	3	0|3|0	0.35	0.77	0.35	0.77	0.35	2.33	0.42
P13995	P22392	NME2	3|4|0	7	2.33	3	0|3|0	0.39	0.68	0.39	0.68	0.39	2.33	0.39
P13995	P10606	COX5B	3|4|0	7	2.33	3	0|3|0	0.39	0.68	0.39	0.68	0.39	2.33	0.39
P13995	O75323	GBAS	3|4|0	7	2.33	3	0|3|0	0.39	0.68	0.39	0.68	0.39	2.33	0.39
P13995	Q9H857	NT5DC2	3|4|0	7	2.33	3	0|3|0	0.39	0.68	0.39	0.68	0.39	2.33	0.39
P13995	Q9NVP1	DDX18	4|3|0	7	2.33	3	0|3|0	0.39	0.68	0.39	0.68	0.39	2.33	0.39
P13995	Q8WTW3	COG1	3|4|0	7	2.33	3	0|3|0	0.39	0.68	0.39	0.68	0.39	2.33	0.39
P13995	Q9H3U1	UNC45A	24|26|10	60	20	3	5|16|5	0.09	0.2	0.09	0.2	0.09	2.31	0.64
P13995	Q9Y678	COPG1	23|34|17	74	24.67	3	6|16|10	0.27	0.82	0.27	0.82	0.27	2.31	0.56
P13995	O14980	XPO1	19|37|11	67	22.33	3	3|18|8	0.28	0.85	0.28	0.85	0.28	2.31	0.55
P13995	Q9UG63	ABCF2	17|19|10	46	15.33	3	4|12|4	0.09	0.22	0.09	0.22	0.09	2.3	0.64
P13995	Q99615	DNAJC7	6|14|3	23	7.67	3	0|10|0	0.29	0.82	0.29	0.82	0.29	2.3	0.55
P13995	P27708	CAD	61|73|42	176	58.67	3	13|43|21	0	0	0	0	0	2.29	0.71
P13995	Q09666	AHNAK	69|73|34	176	58.67	3	14|46|17	0	0	0	0	0	2.29	0.71
P13995	Q14257	RCN2	11|11|10	32	10.67	3	3|8|3	0.06	0.08	0.06	0.08	0.06	2.29	0.65
P13995	P50402	EMD	5|5|6	16	5.33	3	0|5|2	0.18	0.28	0.18	0.28	0.18	2.29	0.6
P13995	A1L0T0	ILVBL	4|11|1	16	5.33	3	0|5|2	0.32	0.9	0.32	0.9	0.32	2.29	0.54
P13995	Q08945	SSRP1	12|14|8	34	11.33	3	2|8|5	0.17	0.41	0.17	0.41	0.17	2.27	0.61
P13995	P61160	ACTR2	7|13|5	25	8.33	3	0|9|2	0.24	0.67	0.24	0.67	0.24	2.27	0.58
P13995	P12956	XRCC6	42|41|34	117	39	3	9|30|13	0	0	0	0	0	2.25	0.71
P13995	Q5SSJ5	HP1BP3	12|13|11	36	12	3	1|12|3	0.03	0.06	0.03	0.06	0.03	2.25	0.66
P13995	P43034	PAFAH1B1	20|22|12	54	18	3	5|13|6	0.07	0.17	0.07	0.17	0.07	2.25	0.64
P13995	Q9ULC5	ACSL5	18|25|11	54	18	3	5|14|5	0.15	0.46	0.15	0.46	0.15	2.25	0.61
P13995	O15269	SPTLC1	7|13|7	27	9	3	0|7|5	0.2	0.59	0.2	0.59	0.2	2.25	0.6
P13995	P51532	SMARCA4	12|25|8	45	15	3	2|16|2	0.24	0.73	0.24	0.73	0.24	2.25	0.58
P13995	Q9NR12	PDLIM7	7|7|4	18	6	3	2|4|2	0.25	0.37	0.25	0.37	0.25	2.25	0.57
P13995	P78347	GTF2I	4|3|2	9	3	3	1|2|1	0.26	0.49	0.26	0.49	0.26	2.25	0.57
P13995	P49458	SRP9	2|4|3	9	3	3	0|2|2	0.27	0.54	0.27	0.54	0.27	2.25	0.56
P13995	Q9UQ80	PA2G4	9|6|3	18	6	3	0|6|2	0.26	0.62	0.26	0.62	0.26	2.25	0.56
P13995	Q00005	PPP2R2B	4|2|3	9	3	3	0|2|2	0.27	0.54	0.27	0.54	0.27	2.25	0.56
P13995	P35637	FUS	7|8|3	18	6	3	3|5|0	0.26	0.49	0.26	0.49	0.26	2.25	0.56
P13995	Q93052	LPP	2|6|1	9	3	3	0|3|1	0.3	0.83	0.3	0.83	0.3	2.25	0.55
P13995	Q7Z3D6	C14orf159	2|5|2	9	3	3	1|3|0	0.28	0.69	0.28	0.69	0.28	2.25	0.55
P13995	Q13642	FHL1	4|5|9	18	6	3	2|2|4	0.31	0.87	0.31	0.87	0.31	2.25	0.54
P13995	Q15154	PCM1	2|7|0	9	3	3	0|4|0	0.32	0.83	0.32	0.83	0.32	2.25	0.54
P13995	Q9NRX4	PHPT1	3|5|1	9	3	3	0|4|0	0.33	0.68	0.33	0.68	0.33	2.25	0.49
P13995	Q14008	CKAP5	11|29|5	45	15	3	3|12|5	0.33	0.98	0.33	0.98	0.33	2.25	0.49
P13995	Q8WTT2	NOC3L	3|5|1	9	3	3	0|4|0	0.33	0.68	0.33	0.68	0.33	2.25	0.49
P13995	Q9NVH2	INTS7	2|7|0	9	3	3	1|3|0	0.33	0.91	0.33	0.91	0.33	2.25	0.49
P13995	P08865	RPSA	6|9|3	18	6	3	2|3|3	0.34	0.87	0.34	0.87	0.34	2.25	0.43
P13995	Q9Y3B7	MRPL11	3|6|0	9	3	3	0|4|0	0.36	0.77	0.36	0.77	0.36	2.25	0.42
P13995	Q9BYD2	MRPL9	3|6|0	9	3	3	0|3|1	0.35	0.83	0.35	0.83	0.35	2.25	0.42
P13995	A8MXV4	NUDT19	3|5|1	9	3	3	0|2|2	0.35	0.84	0.35	0.84	0.35	2.25	0.42
P13995	Q27J81	INF2	4|4|1	9	3	3	0|2|2	0.36	0.54	0.36	0.54	0.36	2.25	0.42
P13995	Q13155	AIMP2	6|10|2	18	6	3	2|4|2	0.37	0.96	0.37	0.96	0.37	2.25	0.41
P13995	Q13724	MOGS	7|11|0	18	6	3	0|8|0	0.38	0.8	0.38	0.8	0.38	2.25	0.4
P13995	P18583	SON	4|5|0	9	3	3	1|3|0	0.39	0.69	0.39	0.69	0.39	2.25	0.4
P13995	P26358	DNMT1	20|22|5	47	15.67	3	3|14|4	0.17	0.37	0.17	0.37	0.17	2.24	0.61
P13995	P38117	ETFB	17|20|12	49	16.33	3	6|12|4	0.06	0.17	0.06	0.17	0.06	2.23	0.65
P13995	Q29RF7	PDS5A	17|22|10	49	16.33	3	4|18|0	0.07	0.21	0.07	0.21	0.07	2.23	0.64
P13995	O43252	PAPSS1	15|21|15	51	17	3	4|11|8	0.14	0.41	0.14	0.41	0.14	2.22	0.62
P13995	Q9Y3I0	RTCB	13|19|8	40	13.33	3	3|11|4	0.18	0.54	0.18	0.54	0.18	2.22	0.6
P13995	Q9UHB9	SRP68	15|17|10	42	14	3	1|18|0	0.05	0.12	0.05	0.12	0.05	2.21	0.65
P13995	P52597	HNRNPF	13|19|10	42	14	3	2|9|8	0.18	0.52	0.18	0.52	0.18	2.21	0.61
P13995	P61221	ABCE1	19|26|10	55	18.33	3	0|18|7	0.08	0.24	0.08	0.24	0.08	2.2	0.64
P13995	Q9P0U4	CXXC1	8|7|7	22	7.33	3	5|3|2	0.11	0.2	0.11	0.2	0.11	2.2	0.63
P13995	Q9NQ29	LUC7L	9|8|5	22	7.33	3	5|5|0	0.15	0.29	0.15	0.29	0.15	2.2	0.62
P13995	Q15293	RCN1	4|4|3	11	3.67	3	1|2|2	0.19	0.25	0.19	0.25	0.19	2.2	0.6
P13995	P48507	GCLM	4|4|3	11	3.67	3	1|3|1	0.19	0.25	0.19	0.25	0.19	2.2	0.6
P13995	P08240	SRPR	8|10|4	22	7.33	3	1|8|1	0.2	0.44	0.2	0.44	0.2	2.2	0.6
P13995	Q96FW1	OTUB1	8|10|4	22	7.33	3	1|6|3	0.23	0.54	0.23	0.54	0.23	2.2	0.59
P13995	P49755	TMED10	3|5|3	11	3.67	3	1|3|1	0.23	0.54	0.23	0.54	0.23	2.2	0.59
P13995	Q9Y570	PPME1	3|5|3	11	3.67	3	0|3|2	0.23	0.51	0.23	0.51	0.23	2.2	0.59
P13995	O43795	MYO1B	17|12|4	33	11	3	2|10|3	0.24	0.66	0.24	0.66	0.24	2.2	0.58
P13995	Q8WUA2	PPIL4	2|7|2	11	3.67	3	1|4|0	0.28	0.78	0.28	0.78	0.28	2.2	0.55
P13995	O43815	STRN	2|9|0	11	3.67	3	0|5|0	0.3	0.86	0.3	0.86	0.3	2.2	0.55
P13995	Q5T8P6	RBM26	3|6|2	11	3.67	3	0|5|0	0.29	0.67	0.29	0.67	0.29	2.2	0.55
P13995	Q9UKK3	PARP4	2|9|0	11	3.67	3	0|5|0	0.3	0.86	0.3	0.86	0.3	2.2	0.55
P13995	Q92797	SYMPK	4|5|2	11	3.67	3	0|5|0	0.3	0.53	0.3	0.53	0.3	2.2	0.54
P13995	Q07864	POLE	4|6|1	11	3.67	3	0|4|1	0.31	0.66	0.31	0.66	0.31	2.2	0.54
P13995	P35221	CTNNA1	9|17|7	33	11	3	3|8|4	0.32	0.97	0.32	0.97	0.32	2.2	0.49
P13995	Q6XZF7	DNMBP	1|7|3	11	3.67	3	2|3|0	0.33	0.89	0.33	0.89	0.33	2.2	0.49
P13995	P45954	ACADSB	4|7|0	11	3.67	3	0|4|1	0.35	0.78	0.35	0.78	0.35	2.2	0.42
P13995	Q9Y6W5	WASF2	4|7|0	11	3.67	3	2|3|0	0.38	0.89	0.38	0.89	0.38	2.2	0.4
P13995	P61513	RPL37A	7|11|6	24	8	3	3|5|3	0.27	0.78	0.27	0.78	0.27	2.18	0.56
P13995	Q01780	EXOSC10	7|16|1	24	8	3	2|9|0	0.3	0.86	0.3	0.86	0.3	2.18	0.55
P13995	Q9BZK7	TBL1XR1	7|14|3	24	8	3	2|6|3	0.34	0.99	0.34	0.99	0.34	2.18	0.43
P13995	Q969V3	NCLN	16|14|9	39	13	3	2|13|3	0.04	0.1	0.04	0.1	0.04	2.17	0.66
P13995	Q12904	AIMP1	11|17|11	39	13	3	3|12|3	0.07	0.19	0.07	0.19	0.07	2.17	0.64
P13995	Q13409	DYNC1I2	9|10|7	26	8.67	3	3|7|2	0.08	0.18	0.08	0.18	0.08	2.17	0.64
P13995	Q15645	TRIP13	5|5|3	13	4.33	3	1|4|1	0.19	0.27	0.19	0.27	0.19	2.17	0.6
P13995	Q12873	CHD3	6|5|2	13	4.33	3	0|4|2	0.25	0.49	0.25	0.49	0.25	2.17	0.57
P13995	Q86XP3	DDX42	2|11|0	13	4.33	3	0|6|0	0.29	0.87	0.29	0.87	0.29	2.17	0.55
P13995	P49589	CARS	5|18|3	26	8.67	3	1|8|3	0.31	0.94	0.31	0.94	0.31	2.17	0.54
P13995	Q7Z478	DHX29	4|9|0	13	4.33	3	0|6|0	0.33	0.81	0.33	0.81	0.33	2.17	0.49
P13995	O94925	GLS	5|7|1	13	4.33	3	1|4|1	0.34	0.76	0.34	0.76	0.34	2.17	0.43
P13995	Q9UGI8	TES	25|35|20	80	26.67	3	5|22|10	0.01	0.02	0.01	0.02	0.01	2.16	0.68
P13995	P51114	FXR1	23|22|11	56	18.67	3	6|14|6	0.04	0.08	0.04	0.08	0.04	2.15	0.66
P13995	O43172	PRPF4	10|13|5	28	9.33	3	2|11|0	0.16	0.39	0.16	0.39	0.16	2.15	0.61
P13995	Q16822	PCK2	16|18|9	43	14.33	3	5|9|6	0.25	0.62	0.25	0.62	0.25	2.15	0.57
P13995	P0DJD0	RGPD1	10|15|5	30	10	3	2|10|2	0.18	0.52	0.18	0.52	0.18	2.14	0.6
P13995	Q9UQ88	CDK11A	2|10|3	15	5	3	0|7|0	0.28	0.81	0.28	0.81	0.28	2.14	0.56
P13995	Q8NI36	WDR36	7|6|2	15	5	3	0|7|0	0.29	0.52	0.29	0.52	0.29	2.14	0.55
P13995	Q08211	DHX9	52|62|37	151	50.33	3	16|38|17	0	0	0	0	0	2.13	0.72
P13995	Q9Y3D9	MRPS23	6|6|5	17	5.67	3	2|3|3	0.11	0.14	0.11	0.14	0.11	2.13	0.63
P13995	Q00341	HDLBP	14|24|11	49	16.33	3	2|15|6	0.11	0.32	0.11	0.32	0.11	2.13	0.63
P13995	Q92974	ARHGEF2	11|13|8	32	10.67	3	3|8|4	0.12	0.31	0.12	0.31	0.12	2.13	0.63
P13995	Q14258	TRIM25	30|41|20	91	30.33	3	8|26|9	0	0.01	0	0.01	0	2.12	0.69
P13995	Q9Y4W6	AFG3L2	13|16|7	36	12	3	4|11|2	0.08	0.21	0.08	0.21	0.08	2.12	0.64
P13995	Q9BTW9	TBCD	14|15|9	38	12.67	3	4|11|3	0.03	0.06	0.03	0.06	0.03	2.11	0.66
P13995	O00203	AP3B1	12|17|9	38	12.67	3	3|11|4	0.08	0.23	0.08	0.23	0.08	2.11	0.64
P13995	P42224	STAT1	15|20|5	40	13.33	3	2|13|4	0.14	0.4	0.14	0.4	0.14	2.11	0.62
P13995	Q9UHI6	DDX20	6|9|4	19	6.33	3	1|6|2	0.18	0.49	0.18	0.49	0.18	2.11	0.6
P13995	P13807	GYS1	6|9|4	19	6.33	3	1|5|3	0.24	0.67	0.24	0.67	0.24	2.11	0.58
P13995	Q9P258	RCC2	16|28|13	57	19	3	7|14|6	0.26	0.78	0.26	0.78	0.26	2.11	0.56
P13995	Q9BRX2	PELO	3|13|3	19	6.33	3	2|7|0	0.28	0.85	0.28	0.85	0.28	2.11	0.55
P13995	Q14204	DYNC1H1	138|181|94	413	137.67	3	32|109|56	0	0	0	0	0	2.1	0.73
P13995	O76031	CLPX	14|19|11	44	14.67	3	2|14|5	0.03	0.09	0.03	0.09	0.03	2.1	0.66
P13995	Q7L014	DDX46	18|16|10	44	14.67	3	3|10|8	0.05	0.12	0.05	0.12	0.05	2.1	0.66
P13995	Q96AG4	LRRC59	17|18|7	42	14	3	3|12|5	0.06	0.12	0.06	0.12	0.06	2.1	0.65
P13995	P43246	MSH2	15|20|9	44	14.67	3	1|17|3	0.05	0.15	0.05	0.15	0.05	2.1	0.65
P13995	Q8TDD1	DDX54	8|10|3	21	7	3	0|7|3	0.2	0.44	0.2	0.44	0.2	2.1	0.6
P13995	Q99575	POP1	7|10|4	21	7	3	1|6|3	0.2	0.54	0.2	0.54	0.2	2.1	0.6
P13995	P53621	COPA	51|54|35	140	46.67	3	17|34|16	0	0	0	0	0	2.09	0.72
P13995	P62917	RPL8	24|26|21	71	23.67	3	9|16|9	0	0.01	0	0.01	0	2.09	0.69
P13995	Q86VP6	CAND1	29|46|17	92	30.67	3	7|24|13	0.05	0.15	0.05	0.15	0.05	2.09	0.65
P13995	Q9BQ70	TCF25	11|10|6	27	9	3	3|8|2	0.07	0.15	0.07	0.15	0.07	2.08	0.64
P13995	Q96EY7	PTCD3	9|12|4	25	8.33	3	1|8|3	0.16	0.43	0.16	0.43	0.16	2.08	0.61
P13995	Q13464	ROCK1	6|15|4	25	8.33	3	0|12|0	0.25	0.75	0.25	0.75	0.25	2.08	0.57
P13995	P62913	RPL11	12|10|9	31	10.33	3	4|8|3	0.05	0.12	0.05	0.12	0.05	2.07	0.66
P13995	P82650	MRPS22	10|13|6	29	9.67	3	2|8|4	0.13	0.35	0.13	0.35	0.13	2.07	0.63
P13995	P45880	VDAC2	9|15|5	29	9.67	3	2|9|3	0.2	0.59	0.2	0.59	0.2	2.07	0.6
P13995	Q9P2R7	SUCLA2	12|12|9	33	11	3	3|7|6	0.04	0.06	0.04	0.06	0.04	2.06	0.66
P13995	P14923	JUP	13|19|7	39	13	3	2|12|5	0.1	0.31	0.1	0.31	0.1	2.05	0.63
P13995	Q6P2E9	EDC4	15|21|5	41	13.67	3	3|17|0	0.12	0.35	0.12	0.35	0.12	2.05	0.63
P13995	P16144	ITGB4	17|20|12	49	16.33	3	4|13|7	0.01	0.03	0.01	0.03	0.01	2.04	0.68
P13995	P33992	MCM5	23|32|14	69	23	3	6|20|8	0.01	0.04	0.01	0.04	0.01	2.03	0.68
P13995	O43143	DHX15	26|42|13	81	27	3	6|23|11	0.05	0.16	0.05	0.16	0.05	2.02	0.65
P13995	P14406	COX7A2	1|1|0	2	0.67	3	0|1|0	0	0	0	0	0	2	0.74
P13995	Q9NZ43	USE1	1|1|0	2	0.67	3	0|1|0	0	0	0	0	0	2	0.74
P13995	O43678	NDUFA2	1|1|0	2	0.67	3	0|1|0	0	0	0	0	0	2	0.74
P13995	O75586	MED6	1|1|0	2	0.67	3	0|1|0	0	0	0	0	0	2	0.74
P13995	Q92890	UFD1L	1|1|0	2	0.67	3	0|1|0	0	0	0	0	0	2	0.74
P13995	Q9NV31	IMP3	1|1|0	2	0.67	3	0|1|0	0	0	0	0	0	2	0.74
P13995	Q9BTT0	ANP32E	1|1|0	2	0.67	3	0|0|1	0	0	0	0	0	2	0.74
P13995	Q9NX14	NDUFB11	1|1|0	2	0.67	3	0|1|0	0	0	0	0	0	2	0.74
P13995	P53007	SLC25A1	1|1|0	2	0.67	3	0|0|1	0	0	0	0	0	2	0.74
P13995	P11233	RALA	1|1|0	2	0.67	3	0|1|0	0	0	0	0	0	2	0.74
P13995	O14966	RAB29	1|1|0	2	0.67	3	0|1|0	0	0	0	0	0	2	0.74
P13995	Q86YD1	PTOV1	1|1|0	2	0.67	3	0|1|0	0	0	0	0	0	2	0.74
P13995	O00170	AIP	1|1|0	2	0.67	3	0|1|0	0	0	0	0	0	2	0.74
P13995	Q7Z5K2	WAPAL	1|1|0	2	0.67	3	0|1|0	0	0	0	0	0	2	0.74
P13995	Q9UBB5	MBD2	1|1|0	2	0.67	3	0|1|0	0	0	0	0	0	2	0.74
P13995	Q93034	CUL5	1|1|0	2	0.67	3	0|1|0	0	0	0	0	0	2	0.74
P13995	Q9H8H2	DDX31	1|0|1	2	0.67	3	0|1|0	0	0	0	0	0	2	0.74
P13995	Q86UL3	AGPAT6	1|1|0	2	0.67	3	0|1|0	0	0	0	0	0	2	0.74
P13995	Q9NPF5	DMAP1	1|1|0	2	0.67	3	0|1|0	0	0	0	0	0	2	0.74
P13995	O75122	CLASP2	1|1|0	2	0.67	3	0|0|1	0	0	0	0	0	2	0.74
P13995	Q9Y282	ERGIC3	1|1|0	2	0.67	3	0|1|0	0	0	0	0	0	2	0.74
P13995	Q6NXR4	TTI2	1|1|0	2	0.67	3	0|1|0	0	0	0	0	0	2	0.74
P13995	Q9HCM4	EPB41L5	1|1|0	2	0.67	3	0|1|0	0	0	0	0	0	2	0.74
P13995	Q2KHR3	QSER1	1|1|0	2	0.67	3	1|0|0	0	0	0	0	0	2	0.74
P13995	Q9UGJ1	TUBGCP4	1|1|0	2	0.67	3	0|1|0	0	0	0	0	0	2	0.74
P13995	Q7L5N7	LPCAT2	1|1|0	2	0.67	3	0|1|0	0	0	0	0	0	2	0.74
P13995	P42566	EPS15	1|1|0	2	0.67	3	0|1|0	0	0	0	0	0	2	0.74
P13995	O43150	ASAP2	1|1|0	2	0.67	3	0|1|0	0	0	0	0	0	2	0.74
P13995	Q9BQL6	FERMT1	1|1|0	2	0.67	3	0|1|0	0	0	0	0	0	2	0.74
P13995	O43422	PRKRIR	1|1|0	2	0.67	3	0|1|0	0	0	0	0	0	2	0.74
P13995	Q9NXE4	SMPD4	1|1|0	2	0.67	3	0|1|0	0	0	0	0	0	2	0.74
P13995	Q3B820	FAM161A	1|0|1	2	0.67	3	1|0|0	0	0	0	0	0	2	0.74
P13995	Q86VF7	NRAP	1|0|1	2	0.67	3	0|0|1	0	0	0	0	0	2	0.74
P13995	P25054	APC	1|0|1	2	0.67	3	0|0|1	0	0	0	0	0	2	0.74
P13995	Q9NYC9	DNAH9	1|1|0	2	0.67	3	0|1|0	0	0	0	0	0	2	0.74
P13995	O15145	ARPC3	0|1|1	2	0.67	3	0|1|0	0	0	0	0	0	2	0.74
P13995	Q9Y6V7	DDX49	0|1|1	2	0.67	3	0|1|0	0	0	0	0	0	2	0.74
P13995	Q14894	CRYM	0|1|1	2	0.67	3	0|1|0	0	0	0	0	0	2	0.74
P13995	Q9BZD4	NUF2	0|1|1	2	0.67	3	0|1|0	0	0	0	0	0	2	0.74
P13995	Q9H6Q4	NARFL	0|1|1	2	0.67	3	0|1|0	0	0	0	0	0	2	0.74
P13995	Q92949	FOXJ1	0|1|1	2	0.67	3	0|1|0	0	0	0	0	0	2	0.74
P13995	Q12866	MERTK	0|1|1	2	0.67	3	0|1|0	0	0	0	0	0	2	0.74
P13995	Q8TCU4	ALMS1	0|1|1	2	0.67	3	0|1|0	0	0	0	0	0	2	0.74
P13995	Q92900	UPF1	34|42|16	92	30.67	3	9|28|9	0	0	0	0	0	2	0.7
P13995	P46782	RPS5	16|20|14	50	16.67	3	2|13|10	0	0.01	0	0.01	0	2	0.69
P13995	Q8NC51	SERBP1	10|9|9	28	9.33	3	5|7|2	0.02	0.04	0.02	0.04	0.02	2	0.67
P13995	O75146	HIP1R	16|20|10	46	15.33	3	4|14|5	0.02	0.05	0.02	0.05	0.02	2	0.67
P13995	O75396	SEC22B	9|9|6	24	8	3	3|9|0	0.05	0.07	0.05	0.07	0.05	2	0.65
P13995	P51571	SSR4	6|6|4	16	5.33	3	2|4|2	0.1	0.14	0.1	0.14	0.1	2	0.64
P13995	P22234	PAICS	11|6|9	26	8.67	3	6|4|3	0.11	0.3	0.11	0.3	0.11	2	0.63
P13995	Q9GZR7	DDX24	9|11|4	24	8	3	0|12|0	0.13	0.31	0.13	0.31	0.13	2	0.62
P13995	P82921	MRPS21	1|2|1	4	1.33	3	0|1|1	0.13	0.4	0.13	0.4	0.13	2	0.62
P13995	Q8TC12	RDH11	8|5|5	18	6	3	2|5|2	0.15	0.42	0.15	0.42	0.15	2	0.62
P13995	P51553	IDH3G	4|3|3	10	3.33	3	0|3|2	0.14	0.25	0.14	0.25	0.14	2	0.62
P13995	O95232	LUC7L3	5|4|3	12	4	3	0|3|3	0.13	0.27	0.13	0.27	0.13	2	0.62
P13995	O96013	PAK4	4|5|3	12	4	3	1|3|2	0.14	0.29	0.14	0.29	0.14	2	0.62
P13995	Q9P0M6	H2AFY2	3|4|3	10	3.33	3	1|3|1	0.14	0.25	0.14	0.25	0.14	2	0.62
P13995	Q00059	TFAM	1|1|2	4	1.33	3	0|1|1	0.13	0.4	0.13	0.4	0.13	2	0.62
P13995	Q9H0R4	HDHD2	1|2|1	4	1.33	3	0|1|1	0.13	0.4	0.13	0.4	0.13	2	0.62
P13995	Q6NUM9	RETSAT	1|2|1	4	1.33	3	0|1|1	0.13	0.4	0.13	0.4	0.13	2	0.62
P13995	Q9NSY1	BMP2K	1|2|1	4	1.33	3	0|1|1	0.13	0.4	0.13	0.4	0.13	2	0.62
P13995	Q9BPW8	NIPSNAP1	8|9|3	20	6.67	3	1|6|3	0.16	0.32	0.16	0.32	0.16	2	0.61
P13995	Q9NZL9	MAT2B	7|10|3	20	6.67	3	2|8|0	0.17	0.44	0.17	0.44	0.17	2	0.61
P13995	Q16740	CLPP	4|4|2	10	3.33	3	1|3|1	0.17	0.25	0.17	0.25	0.17	2	0.61
P13995	P55036	PSMD4	6|7|3	16	5.33	3	2|3|3	0.17	0.37	0.17	0.37	0.17	2	0.61
P13995	Q92599	2008-09-01	8|12|6	26	8.67	3	2|7|4	0.16	0.48	0.16	0.48	0.16	2	0.61
P13995	P61604	HSPE1	1|2|1	4	1.33	3	0|2|0	0.15	0.46	0.15	0.46	0.15	2	0.61
P13995	Q9NUQ8	ABCF3	7|12|5	24	8	3	1|7|4	0.17	0.51	0.17	0.51	0.17	2	0.61
P13995	Q96GA7	SDSL	1|2|1	4	1.33	3	0|2|0	0.15	0.46	0.15	0.46	0.15	2	0.61
P13995	Q16186	ADRM1	2|3|3	8	2.67	3	1|2|1	0.16	0.21	0.16	0.21	0.16	2	0.61
P13995	P17612	PRKACA	1|2|1	4	1.33	3	0|2|0	0.15	0.46	0.15	0.46	0.15	2	0.61
P13995	O60488	ACSL4	4|3|3	10	3.33	3	1|4|0	0.17	0.28	0.17	0.28	0.17	2	0.61
P13995	Q8NFQ8	TOR1AIP2	2|1|1	4	1.33	3	0|2|0	0.15	0.46	0.15	0.46	0.15	2	0.61
P13995	Q53GA4	PHLDA2	2|4|2	8	2.67	3	1|3|0	0.21	0.47	0.21	0.47	0.21	2	0.6
P13995	P62318	SNRPD3	5|3|2	10	3.33	3	0|3|2	0.21	0.51	0.21	0.51	0.21	2	0.6
P13995	P35250	RFC2	3|8|5	16	5.33	3	1|5|2	0.2	0.56	0.2	0.56	0.2	2	0.6
P13995	Q96IX5	USMG5	2|2|2	6	2	3	1|2|0	0.18	0.18	0.18	0.18	0.18	2	0.6
P13995	P19525	EIF2AK2	7|12|5	24	8	3	3|7|2	0.2	0.61	0.2	0.61	0.2	2	0.6
P13995	Q9Y4B6	VPRBP	12|14|2	28	9.33	3	1|9|4	0.18	0.4	0.18	0.4	0.18	2	0.6
P13995	Q8TDN6	BRIX1	2|3|1	6	2	3	1|2|0	0.21	0.45	0.21	0.45	0.21	2	0.6
P13995	P62306	SNRPF	3|2|1	6	2	3	1|2|0	0.21	0.45	0.21	0.45	0.21	2	0.6
P13995	Q15773	MLF2	2|2|2	6	2	3	1|2|0	0.18	0.18	0.18	0.18	0.18	2	0.6
P13995	P26885	FKBP2	3|2|1	6	2	3	1|2|0	0.21	0.45	0.21	0.45	0.21	2	0.6
P13995	Q99816	TSG101	2|4|2	8	2.67	3	1|2|1	0.21	0.49	0.21	0.49	0.21	2	0.6
P13995	Q9H553	ALG2	1|3|2	6	2	3	1|1|1	0.21	0.45	0.21	0.45	0.21	2	0.6
P13995	Q9Y266	NUDC	3|2|1	6	2	3	0|2|1	0.21	0.45	0.21	0.45	0.21	2	0.6
P13995	Q7KZI7	MARK2	2|2|2	6	2	3	0|2|1	0.18	0.18	0.18	0.18	0.18	2	0.6
P13995	Q9Y5A9	YTHDF2	3|3|2	8	2.67	3	0|3|1	0.18	0.23	0.18	0.23	0.18	2	0.6
P13995	P22607	FGFR3	2|2|2	6	2	3	1|2|0	0.18	0.18	0.18	0.18	0.18	2	0.6
P13995	Q9BY32	ITPA	1|3|0	4	1.33	3	0|2|0	0.22	0.67	0.22	0.67	0.22	2	0.59
P13995	O00487	PSMD14	3|6|3	12	4	3	1|3|2	0.21	0.59	0.21	0.59	0.21	2	0.59
P13995	Q8TAE8	GADD45GIP1	1|4|1	6	2	3	0|3|0	0.23	0.68	0.23	0.68	0.23	2	0.59
P13995	O60232	SSSCA1	1|3|0	4	1.33	3	0|2|0	0.22	0.67	0.22	0.67	0.22	2	0.59
P13995	Q9Y3C1	NOP16	3|1|0	4	1.33	3	0|1|1	0.23	0.69	0.23	0.69	0.23	2	0.59
P13995	Q07960	ARHGAP1	3|6|3	12	4	3	0|6|0	0.22	0.53	0.22	0.53	0.22	2	0.59
P13995	P51648	ALDH3A2	4|7|3	14	4.67	3	1|4|2	0.22	0.63	0.22	0.63	0.22	2	0.59
P13995	P36952	SERPINB5	1|3|0	4	1.33	3	0|2|0	0.22	0.67	0.22	0.67	0.22	2	0.59
P13995	P08397	HMBS	1|3|0	4	1.33	3	0|2|0	0.22	0.67	0.22	0.67	0.22	2	0.59
P13995	Q9H0C2	SLC25A31	3|4|3	10	3.33	3	0|5|0	0.21	0.34	0.21	0.34	0.21	2	0.59
P13995	Q8TCF1	ZFAND1	1|3|0	4	1.33	3	0|1|1	0.23	0.69	0.23	0.69	0.23	2	0.59
P13995	Q8WWC4	C2orf47	1|3|0	4	1.33	3	0|2|0	0.22	0.67	0.22	0.67	0.22	2	0.59
P13995	Q8N335	GPD1L	1|3|0	4	1.33	3	0|1|1	0.23	0.69	0.23	0.69	0.23	2	0.59
P13995	Q14318	FKBP8	1|3|0	4	1.33	3	0|2|0	0.22	0.67	0.22	0.67	0.22	2	0.59
P13995	Q9H974	QTRTD1	1|3|0	4	1.33	3	0|1|1	0.23	0.69	0.23	0.69	0.23	2	0.59
P13995	Q9HC36	RNMTL1	1|3|0	4	1.33	3	0|2|0	0.22	0.67	0.22	0.67	0.22	2	0.59
P13995	P52306	RAP1GDS1	1|3|0	4	1.33	3	0|1|1	0.23	0.69	0.23	0.69	0.23	2	0.59
P13995	Q9UKV5	AMFR	1|3|0	4	1.33	3	0|2|0	0.22	0.67	0.22	0.67	0.22	2	0.59
P13995	Q8IXB1	DNAJC10	1|3|0	4	1.33	3	0|2|0	0.22	0.67	0.22	0.67	0.22	2	0.59
P13995	Q15102	PAFAH1B3	5|8|3	16	5.33	3	2|3|3	0.24	0.67	0.24	0.67	0.24	2	0.58
P13995	Q96F86	EDC3	2|7|3	12	4	3	0|6|0	0.24	0.67	0.24	0.67	0.24	2	0.58
P13995	Q9BZF1	OSBPL8	5|7|2	14	4.67	3	0|7|0	0.24	0.52	0.24	0.52	0.24	2	0.58
P13995	Q12874	SF3A3	3|4|1	8	2.67	3	1|2|1	0.24	0.49	0.24	0.49	0.24	2	0.58
P13995	P10644	PRKAR1A	4|3|1	8	2.67	3	0|3|1	0.23	0.47	0.23	0.47	0.23	2	0.58
P13995	P28074	PSMB5	5|12|3	20	6.67	3	1|7|2	0.25	0.74	0.25	0.74	0.25	2	0.57
P13995	P78318	IGBP1	2|3|1	6	2	3	0|3|0	0.26	0.5	0.26	0.5	0.26	2	0.57
P13995	P52789	HK2	2|8|2	12	4	3	1|5|0	0.25	0.76	0.25	0.76	0.25	2	0.57
P13995	Q8ND56	LSM14A	2|0|0	2	0.67	3	0|1|0	0.25	0.74	0.25	0.74	0.25	2	0.57
P13995	A6NHR9	SMCHD1	3|2|1	6	2	3	0|3|0	0.26	0.5	0.26	0.5	0.26	2	0.57
P13995	O75170	PPP6R2	2|0|0	2	0.67	3	0|1|0	0.25	0.74	0.25	0.74	0.25	2	0.57
P13995	P23743	DGKA	2|0|0	2	0.67	3	0|1|0	0.25	0.74	0.25	0.74	0.25	2	0.57
P13995	P78395	PRAME	2|0|0	2	0.67	3	1|0|0	0.25	0.74	0.25	0.74	0.25	2	0.57
P13995	Q9UFG5	C19orf25	0|2|0	2	0.67	3	0|1|0	0.25	0.74	0.25	0.74	0.25	2	0.57
P13995	Q9UI09	NDUFA12	0|2|0	2	0.67	3	0|1|0	0.25	0.74	0.25	0.74	0.25	2	0.57
P13995	Q99627	COPS8	0|2|0	2	0.67	3	0|1|0	0.25	0.74	0.25	0.74	0.25	2	0.57
P13995	Q9BQC6	MRPL57	0|2|0	2	0.67	3	0|1|0	0.25	0.74	0.25	0.74	0.25	2	0.57
P13995	Q99653	CHP1	0|2|0	2	0.67	3	0|1|0	0.25	0.74	0.25	0.74	0.25	2	0.57
P13995	P38936	CDKN1A	0|2|0	2	0.67	3	0|1|0	0.25	0.74	0.25	0.74	0.25	2	0.57
P13995	Q8WW12	PCNP	0|2|0	2	0.67	3	0|1|0	0.25	0.74	0.25	0.74	0.25	2	0.57
P13995	Q9BRQ6	CHCHD6	0|2|0	2	0.67	3	0|1|0	0.25	0.74	0.25	0.74	0.25	2	0.57
P13995	Q9NX24	NHP2	0|2|0	2	0.67	3	0|1|0	0.25	0.74	0.25	0.74	0.25	2	0.57
P13995	Q9H6H4	REEP4	0|2|0	2	0.67	3	0|1|0	0.25	0.74	0.25	0.74	0.25	2	0.57
P13995	Q04323	UBXN1	0|2|0	2	0.67	3	0|1|0	0.25	0.74	0.25	0.74	0.25	2	0.57
P13995	Q9BYG3	NIFK	0|2|0	2	0.67	3	0|1|0	0.25	0.74	0.25	0.74	0.25	2	0.57
P13995	Q15528	MED22	0|2|0	2	0.67	3	0|1|0	0.25	0.74	0.25	0.74	0.25	2	0.57
P13995	P57735	RAB25	0|2|0	2	0.67	3	0|1|0	0.25	0.74	0.25	0.74	0.25	2	0.57
P13995	P49674	CSNK1E	0|2|0	2	0.67	3	0|1|0	0.25	0.74	0.25	0.74	0.25	2	0.57
P13995	O75934	BCAS2	0|2|0	2	0.67	3	0|1|0	0.25	0.74	0.25	0.74	0.25	2	0.57
P13995	O75955	FLOT1	0|2|0	2	0.67	3	0|1|0	0.25	0.74	0.25	0.74	0.25	2	0.57
P13995	Q92597	NDRG1	0|2|0	2	0.67	3	0|1|0	0.25	0.74	0.25	0.74	0.25	2	0.57
P13995	O15379	HDAC3	0|2|0	2	0.67	3	0|1|0	0.25	0.74	0.25	0.74	0.25	2	0.57
P13995	Q8NBU5	ATAD1	0|2|0	2	0.67	3	0|1|0	0.25	0.74	0.25	0.74	0.25	2	0.57
P13995	Q9BTY7	HGH1	0|2|0	2	0.67	3	0|1|0	0.25	0.74	0.25	0.74	0.25	2	0.57
P13995	Q9HC07	TMEM165	0|2|0	2	0.67	3	0|1|0	0.25	0.74	0.25	0.74	0.25	2	0.57
P13995	Q9BVL4	SELO	0|2|0	2	0.67	3	0|1|0	0.25	0.74	0.25	0.74	0.25	2	0.57
P13995	O95159	ZFPL1	0|2|0	2	0.67	3	0|0|1	0.25	0.74	0.25	0.74	0.25	2	0.57
P13995	P56589	PEX3	0|2|0	2	0.67	3	0|1|0	0.25	0.74	0.25	0.74	0.25	2	0.57
P13995	Q8NEZ2	VPS37A	0|2|0	2	0.67	3	0|1|0	0.25	0.74	0.25	0.74	0.25	2	0.57
P13995	O94901	SUN1	0|2|0	2	0.67	3	0|1|0	0.25	0.74	0.25	0.74	0.25	2	0.57
P13995	P37198	NUP62	0|2|0	2	0.67	3	0|1|0	0.25	0.74	0.25	0.74	0.25	2	0.57
P13995	Q06265	EXOSC9	0|2|0	2	0.67	3	0|1|0	0.25	0.74	0.25	0.74	0.25	2	0.57
P13995	Q03519	TAP2	0|2|0	2	0.67	3	0|1|0	0.25	0.74	0.25	0.74	0.25	2	0.57
P13995	Q9Y2I8	WDR37	0|2|0	2	0.67	3	0|1|0	0.25	0.74	0.25	0.74	0.25	2	0.57
P13995	Q9NT62	ATG3	0|2|0	2	0.67	3	0|1|0	0.25	0.74	0.25	0.74	0.25	2	0.57
P13995	Q5QJE6	DNTTIP2	0|2|0	2	0.67	3	0|1|0	0.25	0.74	0.25	0.74	0.25	2	0.57
P13995	P19447	ERCC3	0|2|0	2	0.67	3	0|1|0	0.25	0.74	0.25	0.74	0.25	2	0.57
P13995	Q7Z4H7	HAUS6	0|2|0	2	0.67	3	0|0|1	0.25	0.74	0.25	0.74	0.25	2	0.57
P13995	O15321	TM9SF1	0|2|0	2	0.67	3	0|1|0	0.25	0.74	0.25	0.74	0.25	2	0.57
P13995	Q567U6	CCDC93	0|2|0	2	0.67	3	0|1|0	0.25	0.74	0.25	0.74	0.25	2	0.57
P13995	Q9NQC3	RTN4	0|2|0	2	0.67	3	0|1|0	0.25	0.74	0.25	0.74	0.25	2	0.57
P13995	Q96R06	SPAG5	0|2|0	2	0.67	3	0|1|0	0.25	0.74	0.25	0.74	0.25	2	0.57
P13995	Q86TI2	DPP9	0|2|0	2	0.67	3	0|1|0	0.25	0.74	0.25	0.74	0.25	2	0.57
P13995	Q5T1M5	FKBP15	0|2|0	2	0.67	3	0|1|0	0.25	0.74	0.25	0.74	0.25	2	0.57
P13995	Q5JSH3	WDR44	0|2|0	2	0.67	3	0|1|0	0.25	0.74	0.25	0.74	0.25	2	0.57
P13995	O43896	KIF1C	0|2|0	2	0.67	3	0|1|0	0.25	0.74	0.25	0.74	0.25	2	0.57
P13995	Q9Y4I1	MYO5A	0|2|0	2	0.67	3	1|0|0	0.25	0.74	0.25	0.74	0.25	2	0.57
P13995	Q96HA7	TONSL	0|2|0	2	0.67	3	0|1|0	0.25	0.74	0.25	0.74	0.25	2	0.57
P13995	Q8NF50	DOCK8	0|2|0	2	0.67	3	0|1|0	0.25	0.74	0.25	0.74	0.25	2	0.57
P13995	Q7Z5P9	MUC19	0|2|0	2	0.67	3	0|0|1	0.25	0.74	0.25	0.74	0.25	2	0.57
P13995	Q15029	EFTUD2	13|26|7	46	15.33	3	4|13|6	0.27	0.8	0.27	0.8	0.27	2	0.56
P13995	Q96DI7	SNRNP40	2|5|1	8	2.67	3	0|4|0	0.27	0.68	0.27	0.68	0.27	2	0.56
P13995	Q99733	NAP1L4	4|7|1	12	4	3	0|4|2	0.27	0.69	0.27	0.69	0.27	2	0.56
P13995	P62891	RPL39	2|2|0	4	1.33	3	0|1|1	0.27	0.4	0.27	0.4	0.27	2	0.56
P13995	Q9BT78	COPS4	1|5|0	6	2	3	0|3|0	0.26	0.77	0.26	0.77	0.26	2	0.56
P13995	P13798	APEH	1|6|1	8	2.67	3	1|3|0	0.28	0.83	0.28	0.83	0.28	2	0.56
P13995	Q8WUM0	NUP133	1|7|0	8	2.67	3	0|4|0	0.28	0.83	0.28	0.83	0.28	2	0.56
P13995	Q96CU9	FOXRED1	2|2|2	6	2	3	0|3|0	0.26	0.26	0.26	0.26	0.26	2	0.56
P13995	Q6PJT7	ZC3H14	2|2|2	6	2	3	0|3|0	0.26	0.26	0.26	0.26	0.26	2	0.56
P13995	P11498	PC	5|6|1	12	4	3	1|4|1	0.27	0.53	0.27	0.53	0.27	2	0.56
P13995	Q9HCG8	CWC22	2|2|0	4	1.33	3	0|1|1	0.27	0.4	0.27	0.4	0.27	2	0.56
P13995	P41227	NAA10	0|4|0	4	1.33	3	0|2|0	0.27	0.82	0.27	0.82	0.27	2	0.56
P13995	P82663	MRPS25	0|4|0	4	1.33	3	0|2|0	0.27	0.82	0.27	0.82	0.27	2	0.56
P13995	P09455	RBP1	0|4|0	4	1.33	3	0|2|0	0.27	0.82	0.27	0.82	0.27	2	0.56
P13995	Q9NW64	RBM22	0|4|0	4	1.33	3	0|2|0	0.27	0.82	0.27	0.82	0.27	2	0.56
P13995	O76003	GLRX3	0|4|0	4	1.33	3	0|2|0	0.27	0.82	0.27	0.82	0.27	2	0.56
P13995	Q15018	FAM175B	0|4|0	4	1.33	3	0|2|0	0.27	0.82	0.27	0.82	0.27	2	0.56
P13995	O94826	TOMM70A	0|4|0	4	1.33	3	0|2|0	0.27	0.82	0.27	0.82	0.27	2	0.56
P13995	Q8NBF2	NHLRC2	0|4|0	4	1.33	3	0|2|0	0.27	0.82	0.27	0.82	0.27	2	0.56
P13995	Q7KZF4	SND1	0|4|0	4	1.33	3	0|2|0	0.27	0.82	0.27	0.82	0.27	2	0.56
P13995	O43747	AP1G1	0|4|0	4	1.33	3	0|2|0	0.27	0.82	0.27	0.82	0.27	2	0.56
P13995	Q2NKX8	ERCC6L	0|4|0	4	1.33	3	0|2|0	0.27	0.82	0.27	0.82	0.27	2	0.56
P13995	Q7L7X3	TAOK1	0|4|0	4	1.33	3	0|2|0	0.27	0.82	0.27	0.82	0.27	2	0.56
P13995	Q9HD33	MRPL47	4|7|1	12	4	3	1|4|1	0.29	0.76	0.29	0.76	0.29	2	0.55
P13995	O43447	PPIH	3|6|1	10	3.33	3	1|3|1	0.29	0.8	0.29	0.8	0.29	2	0.55
P13995	P15170	GSPT1	2|14|2	18	6	3	0|8|1	0.29	0.86	0.29	0.86	0.29	2	0.55
P13995	Q7L1Q6	BZW1	4|13|3	20	6.67	3	1|7|2	0.28	0.83	0.28	0.83	0.28	2	0.55
P13995	P31040	SDHA	2|10|0	12	4	3	0|6|0	0.28	0.85	0.28	0.85	0.28	2	0.55
P13995	Q9UNH7	SNX6	3|3|0	6	2	3	0|2|1	0.3	0.45	0.3	0.45	0.3	2	0.55
P13995	O60749	SNX2	1|7|0	8	2.67	3	0|3|1	0.3	0.91	0.3	0.91	0.3	2	0.55
P13995	Q9C0C9	UBE2O	2|11|1	14	4.67	3	0|7|0	0.28	0.84	0.28	0.84	0.28	2	0.55
P13995	P19367	HK1	2|12|2	16	5.33	3	0|8|0	0.28	0.84	0.28	0.84	0.28	2	0.55
P13995	Q04446	GBE1	2|6|0	8	2.67	3	1|3|0	0.3	0.83	0.3	0.83	0.3	2	0.55
P13995	P61619	SEC61A1	5|0|1	6	2	3	1|2|0	0.3	0.89	0.3	0.89	0.3	2	0.55
P13995	Q12789	GTF3C1	3|10|1	14	4.67	3	1|5|1	0.3	0.88	0.3	0.88	0.3	2	0.55
P13995	P49821	NDUFV1	0|9|1	10	3.33	3	0|5|0	0.29	0.86	0.29	0.86	0.29	2	0.55
P13995	Q9NYU2	UGGT1	0|8|0	8	2.67	3	0|4|0	0.29	0.88	0.29	0.88	0.29	2	0.55
P13995	Q15370	TCEB2	4|2|0	6	2	3	0|3|0	0.31	0.68	0.31	0.68	0.31	2	0.54
P13995	P61962	DCAF7	5|7|0	12	4	3	1|5|0	0.32	0.65	0.32	0.65	0.32	2	0.54
P13995	Q9UI10	EIF2B4	5|9|2	16	5.33	3	1|4|3	0.3	0.87	0.3	0.87	0.3	2	0.54
P13995	P55795	HNRNPH2	5|12|5	22	7.33	3	2|4|5	0.31	0.92	0.31	0.92	0.31	2	0.54
P13995	Q9H4A4	RNPEP	7|11|0	18	6	3	0|9|0	0.31	0.72	0.31	0.72	0.31	2	0.54
P13995	P15559	NQO1	3|7|0	10	3.33	3	0|5|0	0.31	0.77	0.31	0.77	0.31	2	0.54
P13995	Q13190	STX5	2|2|0	4	1.33	3	0|2|0	0.3	0.46	0.3	0.46	0.3	2	0.54
P13995	O75251	NDUFS7	2|2|0	4	1.33	3	0|2|0	0.3	0.46	0.3	0.46	0.3	2	0.54
P13995	Q13043	STK4	2|4|0	6	2	3	0|2|1	0.3	0.73	0.3	0.73	0.3	2	0.54
P13995	Q8NHV4	NEDD1	2|4|0	6	2	3	0|3|0	0.31	0.68	0.31	0.68	0.31	2	0.54
P13995	Q9NRF8	CTPS2	4|2|0	6	2	3	0|3|0	0.31	0.68	0.31	0.68	0.31	2	0.54
P13995	P51617	IRAK1	2|2|0	4	1.33	3	0|2|0	0.3	0.46	0.3	0.46	0.3	2	0.54
P13995	Q9Y2V7	COG6	2|4|0	6	2	3	0|3|0	0.31	0.68	0.31	0.68	0.31	2	0.54
P13995	P98194	ATP2C1	2|4|0	6	2	3	0|2|1	0.3	0.73	0.3	0.73	0.3	2	0.54
P13995	Q6P9B9	INTS5	2|2|0	4	1.33	3	0|2|0	0.3	0.46	0.3	0.46	0.3	2	0.54
P13995	Q9BYX2	TBC1D2	2|2|0	4	1.33	3	0|2|0	0.3	0.46	0.3	0.46	0.3	2	0.54
P13995	O94919	ENDOD1	2|2|0	4	1.33	3	0|2|0	0.3	0.46	0.3	0.46	0.3	2	0.54
P13995	Q13425	SNTB2	0|2|2	4	1.33	3	0|2|0	0.3	0.46	0.3	0.46	0.3	2	0.54
P13995	Q15833	STXBP2	5|11|2	18	6	3	1|5|3	0.32	0.95	0.32	0.95	0.32	2	0.5
P13995	P05023	ATP1A1	8|6|0	14	4.67	3	0|3|4	0.33	0.71	0.33	0.71	0.33	2	0.45
P13995	P82912	MRPS11	3|3|0	6	2	3	0|3|0	0.34	0.5	0.34	0.5	0.34	2	0.44
P13995	Q92616	GCN1L1	86|109|54	249	83	3	18|73|35	0	0	0	0	0	1.98	0.73
P13995	Q14566	MCM6	23|28|20	71	23.67	3	6|19|11	0	0	0	0	0	1.97	0.7
P13995	O95347	SMC2	21|34|12	67	22.33	3	6|20|8	0.04	0.11	0.04	0.11	0.04	1.97	0.66
P13995	O75643	SNRNP200	35|46|19	100	33.33	3	10|30|11	0	0	0	0	0	1.96	0.7
P13995	P30876	POLR2B	16|28|11	55	18.33	3	6|18|4	0.05	0.15	0.05	0.15	0.05	1.96	0.65
P13995	P31689	DNAJA1	15|16|12	43	14.33	3	5|11|6	0	0.01	0	0.01	0	1.95	0.68
P13995	P62851	RPS25	12|12|9	33	11	3	3|8|6	0.02	0.02	0.02	0.02	0.02	1.94	0.67
P13995	P47895	ALDH1A3	20|22|12	54	18	3	4|17|7	0	0	0	0	0	1.93	0.69
P13995	P24941	CDK2	10|12|5	27	9	3	3|7|4	0.13	0.35	0.13	0.35	0.13	1.93	0.63
P13995	Q9BXW7	CECR5	10|14|5	29	9.67	3	2|8|5	0.14	0.41	0.14	0.41	0.14	1.93	0.62
P13995	P42285	SKIV2L2	8|15|4	27	9	3	2|12|0	0.17	0.5	0.17	0.5	0.17	1.93	0.61
P13995	P13804	ETFA	12|22|12	46	15.33	3	5|14|5	0.03	0.1	0.03	0.1	0.03	1.92	0.66
P13995	Q7Z6Z7	HUWE1	15|27|6	48	16	3	1|17|7	0.12	0.35	0.12	0.35	0.12	1.92	0.63
P13995	O15143	ARPC1B	7|12|4	23	7.67	3	1|7|4	0.17	0.51	0.17	0.51	0.17	1.92	0.61
P13995	P36542	ATP5C1	15|20|9	44	14.67	3	3|13|7	0.02	0.05	0.02	0.05	0.02	1.91	0.67
P13995	P22570	FDXR	5|14|2	21	7	3	0|9|2	0.25	0.76	0.25	0.76	0.25	1.91	0.57
P13995	P11177	PDHB	12|17|11	40	13.33	3	2|13|6	0.01	0.02	0.01	0.02	0.01	1.9	0.68
P13995	P24928	POLR2A	25|22|8	55	18.33	3	2|21|6	0	0.01	0	0.01	0	1.9	0.68
P13995	P05198	EIF2S1	14|20|6	40	13.33	3	4|12|5	0.09	0.26	0.09	0.26	0.09	1.9	0.64
P13995	Q9Y6G9	DYNC1LI1	7|8|4	19	6.33	3	3|5|2	0.09	0.2	0.09	0.2	0.09	1.9	0.64
P13995	P60891	PRPS1	5|12|2	19	6.33	3	2|6|2	0.3	0.91	0.3	0.91	0.3	1.9	0.54
P13995	P13639	EEF2	96|110|68	274	91.33	3	30|73|42	0	0	0	0	0	1.89	0.74
P13995	Q9BUF5	TUBB6	63|68|41	172	57.33	3	19|51|21	0	0	0	0	0	1.89	0.73
P13995	Q14315	FLNC	23|29|14	66	22	3	7|22|6	0	0	0	0	0	1.89	0.7
P13995	Q13200	PSMD2	23|44|16	83	27.67	3	4|29|11	0.01	0.02	0.01	0.02	0.01	1.89	0.68
P13995	Q6P2Q9	PRPF8	26|36|8	70	23.33	3	6|24|7	0.01	0.03	0.01	0.03	0.01	1.89	0.68
P13995	O60841	EIF5B	24|33|11	68	22.67	3	7|18|11	0.02	0.07	0.02	0.07	0.02	1.89	0.67
P13995	P10155	TROVE2	12|14|8	34	11.33	3	4|9|5	0.03	0.1	0.03	0.1	0.03	1.89	0.66
P13995	Q9UKE5	TNIK	7|5|5	17	5.67	3	4|5|0	0.06	0.14	0.06	0.14	0.06	1.89	0.65
P13995	P40763	STAT3	6|7|4	17	5.67	3	1|5|3	0.07	0.16	0.07	0.16	0.07	1.89	0.64
P13995	P41091	EIF2S3	11|17|6	34	11.33	3	4|10|4	0.13	0.39	0.13	0.39	0.13	1.89	0.63
P13995	Q9NSE4	IARS2	13|29|11	53	17.67	3	4|16|8	0.11	0.33	0.11	0.33	0.11	1.89	0.63
P13995	P28340	POLD1	6|8|3	17	5.67	3	1|6|2	0.12	0.29	0.12	0.29	0.12	1.89	0.63
P13995	P48634	PRRC2A	8|6|3	17	5.67	3	3|6|0	0.11	0.28	0.11	0.28	0.11	1.89	0.63
P13995	Q9Y6N5	SQRDL	5|8|4	17	5.67	3	2|4|3	0.15	0.42	0.15	0.42	0.15	1.89	0.62
P13995	Q8WVM8	SCFD1	4|10|3	17	5.67	3	0|6|3	0.21	0.63	0.21	0.63	0.21	1.89	0.6
P13995	P62316	SNRPD2	5|9|3	17	5.67	3	2|5|2	0.24	0.71	0.24	0.71	0.24	1.89	0.58
P13995	Q9BZX2	UCK2	5|9|3	17	5.67	3	3|4|2	0.24	0.71	0.24	0.71	0.24	1.89	0.58
P13995	Q8N163	CCAR2	11|18|5	34	11.33	3	5|6|7	0.31	0.93	0.31	0.93	0.31	1.89	0.54
P13995	Q3ZCM7	TUBB8	59|72|48	179	59.67	3	18|54|23	0	0	0	0	0	1.88	0.73
P13995	P22102	GART	37|56|27	120	40	3	12|32|20	0	0	0	0	0	1.88	0.71
P13995	Q9Y383	LUC7L2	18|16|13	47	15.67	3	7|11|7	0	0.01	0	0.01	0	1.88	0.69
P13995	P50416	CPT1A	5|6|4	15	5	3	1|6|1	0.07	0.14	0.07	0.14	0.07	1.88	0.64
P13995	O75477	ERLIN1	10|15|5	30	10	3	4|9|3	0.13	0.38	0.13	0.38	0.13	1.88	0.63
P13995	Q8N4C8	MINK1	7|5|3	15	5	3	3|5|0	0.11	0.29	0.11	0.29	0.11	1.88	0.63
P13995	Q8TCJ2	STT3B	7|6|2	15	5	3	2|5|1	0.15	0.31	0.15	0.31	0.15	1.88	0.62
P13995	Q9UBT2	UBA2	2|11|2	15	5	3	0|6|2	0.27	0.82	0.27	0.82	0.27	1.88	0.56
P13995	Q16512	PKN1	4|11|0	15	5	3	0|7|1	0.27	0.8	0.27	0.8	0.27	1.88	0.56
P13995	Q9Y2A7	NCKAP1	5|10|0	15	5	3	0|8|0	0.27	0.74	0.27	0.74	0.27	1.88	0.56
P13995	Q92621	NUP205	1|12|2	15	5	3	1|6|1	0.29	0.88	0.29	0.88	0.29	1.88	0.55
P13995	P12814	ACTN1	4|27|1	32	10.67	3	0|14|3	0.3	0.91	0.3	0.91	0.3	1.88	0.54
P13995	P01859	IGHG2	14|13|16	43	14.33	3	8|6|9	0	0.01	0	0.01	0	1.87	0.69
P13995	P49736	MCM2	30|44|19	93	31	3	6|34|10	0	0	0	0	0	1.86	0.71
P13995	Q15019	2002-09-01	18|34|15	67	22.33	3	3|22|11	0.01	0.02	0.01	0.02	0.01	1.86	0.68
P13995	P13667	PDIA4	17|14|8	39	13	3	0|14|7	0.01	0.02	0.01	0.02	0.01	1.86	0.68
P13995	Q00535	CDK5	4|5|4	13	4.33	3	2|3|2	0.06	0.12	0.06	0.12	0.06	1.86	0.65
P13995	Q9NVA2	2011-09-01	10|21|8	39	13	3	3|12|6	0.13	0.38	0.13	0.38	0.13	1.86	0.63
P13995	O75351	VPS4B	9|12|5	26	8.67	3	2|7|5	0.1	0.29	0.1	0.29	0.1	1.86	0.63
P13995	Q92572	AP3S1	5|6|2	13	4.33	3	1|5|1	0.14	0.28	0.14	0.28	0.14	1.86	0.62
P13995	O14976	GAK	3|7|3	13	4.33	3	0|7|0	0.19	0.52	0.19	0.52	0.19	1.86	0.6
P13995	Q6IN85	SMEK1	4|8|1	13	4.33	3	1|3|3	0.29	0.85	0.29	0.85	0.29	1.86	0.55
P13995	P00505	GOT2	23|27|22	72	24	3	6|20|13	0	0	0	0	0	1.85	0.72
P13995	P01857	IGHG1	20|17|24	61	20.33	3	10|10|13	0	0	0	0	0	1.85	0.7
P13995	Q96I99	SUCLG2	12|13|12	37	12.33	3	7|7|6	0	0	0	0	0	1.85	0.69
P13995	P04844	RPN2	19|21|10	50	16.67	3	3|15|9	0	0	0	0	0	1.85	0.69
P13995	P52209	PGD	7|14|3	24	8	3	3|7|3	0.32	0.95	0.32	0.95	0.32	1.85	0.54
P13995	P11216	PYGB	21|32|15	68	22.67	3	3|22|12	0	0	0	0	0	1.84	0.7
P13995	Q9P2J5	LARS	28|58|15	101	33.67	3	9|34|12	0.01	0.03	0.01	0.03	0.01	1.84	0.68
P13995	P46459	NSF	19|27|13	59	19.67	3	6|16|10	0.01	0.02	0.01	0.02	0.01	1.84	0.68
P13995	O00148	DDX39A	11|23|12	46	15.33	3	4|14|7	0.04	0.11	0.04	0.11	0.04	1.84	0.66
P13995	P04350	TUBB4A	107|139|88	334	111.33	3	39|97|47	0	0	0	0	0	1.83	0.74
P13995	P62888	RPL30	11|13|9	33	11	3	4|7|7	0.01	0.02	0.01	0.02	0.01	1.83	0.68
P13995	O43837	IDH3B	12|16|5	33	11	3	3|13|2	0.04	0.1	0.04	0.1	0.04	1.83	0.66
P13995	O75367	H2AFY	7|9|6	22	7.33	3	4|6|2	0.03	0.09	0.03	0.09	0.03	1.83	0.66
P13995	P63092	GNAS	4|4|3	11	3.67	3	1|4|1	0.08	0.1	0.08	0.1	0.08	1.83	0.64
P13995	Q9Y5J1	UTP18	4|5|2	11	3.67	3	0|5|1	0.15	0.3	0.15	0.3	0.15	1.83	0.62
P13995	Q8NBS9	TXNDC5	3|6|2	11	3.67	3	0|5|1	0.18	0.49	0.18	0.49	0.18	1.83	0.6
P13995	P08621	SNRNP70	3|6|2	11	3.67	3	0|6|0	0.2	0.53	0.2	0.53	0.2	1.83	0.6
P13995	Q7Z2T5	TRMT1L	5|5|1	11	3.67	3	1|5|0	0.2	0.3	0.2	0.3	0.2	1.83	0.6
P13995	P49748	ACADVL	6|12|4	22	7.33	3	2|6|4	0.27	0.81	0.27	0.81	0.27	1.83	0.56
P13995	P51398	DAP3	4|7|0	11	3.67	3	0|5|1	0.26	0.65	0.26	0.65	0.26	1.83	0.56
P13995	Q9HD20	ATP13A1	5|6|0	11	3.67	3	0|6|0	0.29	0.53	0.29	0.53	0.29	1.83	0.55
P13995	P15880	RPS2	30|29|23	82	27.33	3	11|20|14	0	0	0	0	0	1.82	0.72
P13995	P47897	QARS	30|46|17	93	31	3	6|36|9	0	0	0	0	0	1.82	0.7
P13995	P55060	CSE1L	20|35|16	71	23.67	3	7|23|9	0	0.01	0	0.01	0	1.82	0.69
P13995	P62333	PSMC6	17|28|6	51	17	3	5|17|6	0.06	0.18	0.06	0.18	0.06	1.82	0.65
P13995	Q9UMS4	PRPF19	6|11|3	20	6.67	3	1|6|4	0.2	0.59	0.2	0.59	0.2	1.82	0.6
P13995	O43615	TIMM44	13|11|5	29	9.67	3	2|11|3	0.02	0.06	0.02	0.06	0.02	1.81	0.67
P13995	Q9Y5S2	CDC42BPB	12|13|4	29	9.67	3	2|11|3	0.03	0.06	0.03	0.06	0.03	1.81	0.66
P13995	P45974	USP5	12|21|5	38	12.67	3	3|11|7	0.17	0.52	0.17	0.52	0.17	1.81	0.61
P13995	Q9Y265	RUVBL1	27|39|22	88	29.33	3	11|26|12	0	0	0	0	0	1.8	0.71
P13995	Q9Y5B9	SUPT16H	12|14|10	36	12	3	6|11|3	0	0	0	0	0	1.8	0.69
P13995	P17655	CAPN2	14|15|7	36	12	3	0|15|5	0.01	0.01	0.01	0.01	0.01	1.8	0.68
P13995	Q13045	FLII	12|18|6	36	12	3	3|13|4	0.03	0.1	0.03	0.1	0.03	1.8	0.66
P13995	O15160	POLR1C	5|10|3	18	6	3	0|7|3	0.15	0.44	0.15	0.44	0.15	1.8	0.62
P13995	P13073	COX4I1	3|4|2	9	3	3	1|4|0	0.14	0.28	0.14	0.28	0.14	1.8	0.62
P13995	Q9H936	SLC25A22	2|5|2	9	3	3	0|5|0	0.21	0.53	0.21	0.53	0.21	1.8	0.6
P13995	P18754	RCC1	3|12|3	18	6	3	1|8|1	0.23	0.7	0.23	0.7	0.23	1.8	0.59
P13995	Q9BTE6	AARSD1	5|11|2	18	6	3	1|6|3	0.25	0.74	0.25	0.74	0.25	1.8	0.57
P13995	P50225	SULT1A1	4|5|0	9	3	3	0|2|3	0.25	0.51	0.25	0.51	0.25	1.8	0.57
P13995	P20674	COX5A	3|6|0	9	3	3	0|5|0	0.28	0.67	0.28	0.67	0.28	1.8	0.56
P13995	O60826	CCDC22	3|6|0	9	3	3	0|5|0	0.28	0.67	0.28	0.67	0.28	1.8	0.56
P13995	Q9BTE3	MCMBP	3|6|0	9	3	3	0|5|0	0.28	0.67	0.28	0.67	0.28	1.8	0.56
P13995	Q14677	CLINT1	3|6|0	9	3	3	0|5|0	0.28	0.67	0.28	0.67	0.28	1.8	0.56
P13995	P41250	GARS	5|22|0	27	9	3	0|15|0	0.29	0.87	0.29	0.87	0.29	1.8	0.55
P13995	Q9UBQ5	EIF3K	3|6|0	9	3	3	1|3|1	0.29	0.8	0.29	0.8	0.29	1.8	0.55
P13995	P60981	DSTN	6|16|5	27	9	3	3|7|5	0.32	0.96	0.32	0.96	0.32	1.8	0.5
P13995	P20700	LMNB1	23|28|17	68	22.67	3	5|24|9	0	0	0	0	0	1.79	0.71
P13995	P62906	RPL10A	17|21|14	52	17.33	3	5|17|7	0	0	0	0	0	1.79	0.7
P13995	O00425	IGF2BP3	18|16|9	43	14.33	3	4|14|6	0	0	0	0	0	1.79	0.69
P13995	P33176	KIF5B	15|32|12	59	19.67	3	3|22|8	0.02	0.05	0.02	0.05	0.02	1.79	0.67
P13995	O60313	OPA1	13|16|5	34	11.33	3	2|14|3	0.02	0.05	0.02	0.05	0.02	1.79	0.67
P13995	P17980	PSMC3	16|26|10	52	17.33	3	8|15|6	0.03	0.09	0.03	0.09	0.03	1.79	0.66
P13995	Q16891	IMMT	27|44|16	87	29	3	7|35|7	0	0	0	0	0	1.78	0.7
P13995	P62979	RPS27A	17|15|9	41	13.67	3	3|12|8	0	0.01	0	0.01	0	1.78	0.69
P13995	P43243	MATR3	10|13|9	32	10.67	3	3|12|3	0	0.01	0	0.01	0	1.78	0.69
P13995	P30837	ALDH1B1	12|19|10	41	13.67	3	4|12|7	0.01	0.04	0.01	0.04	0.01	1.78	0.67
P13995	P49023	PXN	6|8|2	16	5.33	3	2|6|1	0.12	0.29	0.12	0.29	0.12	1.78	0.63
P13995	O00232	PSMD12	7|9|0	16	5.33	3	0|6|3	0.2	0.46	0.2	0.46	0.2	1.78	0.6
P13995	Q13363	CTBP1	9|8|6	23	7.67	3	2|7|4	0.01	0.03	0.01	0.03	0.01	1.77	0.68
P13995	P06737	PYGL	32|41|17	90	30	3	4|34|13	0	0	0	0	0	1.76	0.71
P13995	Q9UQE7	SMC3	26|34|12	72	24	3	5|29|7	0	0	0	0	0	1.76	0.7
P13995	Q9Y314	NOSIP	9|12|9	30	10	3	2|9|6	0	0.01	0	0.01	0	1.76	0.69
P13995	Q9NZB2	FAM120A	15|15|7	37	12.33	3	3|11|7	0	0.01	0	0.01	0	1.76	0.69
P13995	P51116	FXR2	11|12|7	30	10	3	5|7|5	0.01	0.02	0.01	0.02	0.01	1.76	0.68
P13995	O75153	CLUH	17|33|10	60	20	3	2|25|7	0.01	0.04	0.01	0.04	0.01	1.76	0.67
P13995	P68371	TUBB4B	130|174|109	413	137.67	3	52|121|63	0	0	0	0	0	1.75	0.74
P13995	P49327	FASN	170|209|138	517	172.33	3	57|151|88	0	0	0	0	0	1.75	0.74
P13995	P08243	ASNS	35|51|28	114	38	3	12|39|14	0	0	0	0	0	1.75	0.72
P13995	Q9Y230	RUVBL2	30|42|26	98	32.67	3	9|29|18	0	0	0	0	0	1.75	0.72
P13995	P54136	RARS	30|38|21	89	29.67	3	5|29|17	0	0	0	0	0	1.75	0.72
P13995	P19338	NCL	36|43|24	103	34.33	3	12|33|14	0	0	0	0	0	1.75	0.72
P13995	Q9P0J1	PDP1	8|9|4	21	7	3	0|8|4	0.03	0.07	0.03	0.07	0.03	1.75	0.66
P13995	O43852	CALU	9|7|5	21	7	3	2|6|4	0.03	0.09	0.03	0.09	0.03	1.75	0.66
P13995	Q16527	CSRP2	4|5|5	14	4.67	3	3|3|2	0.03	0.04	0.03	0.04	0.03	1.75	0.66
P13995	Q9P015	MRPL15	5|6|3	14	4.67	3	2|4|2	0.06	0.14	0.06	0.14	0.06	1.75	0.65
P13995	Q9NW13	RBM28	5|3|6	14	4.67	3	2|5|1	0.06	0.13	0.06	0.13	0.06	1.75	0.65
P13995	Q92506	HSD17B8	2|3|2	7	2.33	3	0|3|1	0.13	0.23	0.13	0.23	0.13	1.75	0.63
P13995	Q9BU76	MMTAG2	2|3|2	7	2.33	3	1|2|1	0.11	0.21	0.11	0.21	0.11	1.75	0.63
P13995	Q9BWE0	REPIN1	3|2|2	7	2.33	3	0|3|1	0.13	0.23	0.13	0.23	0.13	1.75	0.63
P13995	P63096	GNAI1	2|3|2	7	2.33	3	1|2|1	0.11	0.21	0.11	0.21	0.11	1.75	0.63
P13995	P11166	SLC2A1	2|3|2	7	2.33	3	1|3|0	0.13	0.23	0.13	0.23	0.13	1.75	0.63
P13995	P09471	GNAO1	2|3|2	7	2.33	3	1|2|1	0.11	0.21	0.11	0.21	0.11	1.75	0.63
P13995	Q9GZV4	EIF5A2	3|3|1	7	2.33	3	1|3|0	0.15	0.23	0.15	0.23	0.15	1.75	0.61
P13995	Q9NUJ1	ABHD10	2|4|1	7	2.33	3	1|1|2	0.19	0.49	0.19	0.49	0.19	1.75	0.6
P13995	Q5MIZ7	SMEK2	2|4|1	7	2.33	3	1|2|1	0.19	0.49	0.19	0.49	0.19	1.75	0.6
P13995	Q9Y6K9	IKBKG	4|9|1	14	4.67	3	2|6|0	0.21	0.62	0.21	0.62	0.21	1.75	0.59
P13995	Q96KR1	ZFR	3|4|0	7	2.33	3	0|3|1	0.23	0.47	0.23	0.47	0.23	1.75	0.58
P13995	Q9Y6Y8	SEC23IP	3|4|0	7	2.33	3	0|2|2	0.25	0.54	0.25	0.54	0.25	1.75	0.57
P13995	Q12849	GRSF1	2|5|0	7	2.33	3	0|4|0	0.27	0.68	0.27	0.68	0.27	1.75	0.56
P13995	P22314	UBA1	0|7|0	7	2.33	3	0|4|0	0.28	0.83	0.28	0.83	0.28	1.75	0.56
P13995	Q14166	TTLL12	3|9|2	14	4.67	3	2|4|2	0.29	0.87	0.29	0.87	0.29	1.75	0.55
P13995	Q9NVI1	FANCI	3|4|0	7	2.33	3	0|4|0	0.28	0.52	0.28	0.52	0.28	1.75	0.55
P13995	Q8IXM3	MRPL41	0|4|3	7	2.33	3	0|4|0	0.28	0.52	0.28	0.52	0.28	1.75	0.55
P13995	Q07020	RPL18	22|23|16	61	20.33	3	8|17|10	0	0	0	0	0	1.74	0.71
P13995	O60716	CTNND1	25|30|13	68	22.67	3	10|18|11	0	0	0	0	0	1.74	0.7
P13995	P52701	MSH6	13|29|12	54	18	3	6|21|4	0.01	0.04	0.01	0.04	0.01	1.74	0.68
P13995	Q13885	TUBB2A	112|145|90	347	115.67	3	47|102|51	0	0	0	0	0	1.73	0.74
P13995	P62280	RPS11	26|25|27	78	26	3	11|22|12	0	0	0	0	0	1.73	0.72
P13995	P16615	ATP2A2	31|39|18	88	29.33	3	7|33|11	0	0	0	0	0	1.73	0.72
P13995	Q96TA1	FAM129B	9|14|3	26	8.67	3	0|10|5	0.08	0.22	0.08	0.22	0.08	1.73	0.64
P13995	P23246	SFPQ	11|12|3	26	8.67	3	4|7|4	0.07	0.15	0.07	0.15	0.07	1.73	0.64
P13995	P55265	ADAR	8|14|4	26	8.67	3	2|13|0	0.08	0.23	0.08	0.23	0.08	1.73	0.64
P13995	P35573	AGL	6|13|0	19	6.33	3	2|9|0	0.23	0.67	0.23	0.67	0.23	1.73	0.59
P13995	Q9BQE3	TUBA1C	63|76|55	194	64.67	3	27|55|31	0	0	0	0	0	1.72	0.74
P13995	P41252	IARS	36|55|29	120	40	3	13|41|16	0	0	0	0	0	1.71	0.72
P13995	O43242	PSMD3	25|31|14	70	23.33	3	5|27|9	0	0	0	0	0	1.71	0.71
P13995	Q9Y3F4	STRAP	14|20|7	41	13.67	3	4|14|6	0.01	0.02	0.01	0.02	0.01	1.71	0.68
P13995	Q14157	UBAP2L	6|12|6	24	8	3	5|8|1	0.05	0.15	0.05	0.15	0.05	1.71	0.65
P13995	Q8TDI0	CHD5	12|6|6	24	8	3	2|8|4	0.06	0.18	0.06	0.18	0.06	1.71	0.65
P13995	P82930	MRPS34	4|6|2	12	4	3	1|6|0	0.12	0.31	0.12	0.31	0.12	1.71	0.63
P13995	O95758	PTBP3	4|6|2	12	4	3	1|4|2	0.12	0.33	0.12	0.33	0.12	1.71	0.63
P13995	Q8WVX9	FAR1	3|6|3	12	4	3	1|4|2	0.12	0.33	0.12	0.33	0.12	1.71	0.63
P13995	Q69YN2	CWF19L1	4|7|1	12	4	3	0|6|1	0.18	0.49	0.18	0.49	0.18	1.71	0.6
P13995	P00558	PGK1	12|26|3	41	13.67	3	4|13|7	0.25	0.75	0.25	0.75	0.25	1.71	0.57
P13995	O75694	NUP155	2|9|1	12	4	3	0|7|0	0.25	0.75	0.25	0.75	0.25	1.71	0.57
P13995	P36871	PGM1	4|18|2	24	8	3	0|10|4	0.27	0.8	0.27	0.8	0.27	1.71	0.56
P13995	Q15436	SEC23A	2|8|2	12	4	3	1|4|2	0.28	0.85	0.28	0.85	0.28	1.71	0.55
P13995	P07437	TUBB	135|179|107	421	140.33	3	55|121|71	0	0	0	0	0	1.7	0.74
P13995	O00571	DDX3X	31|35|12	78	26	3	11|25|10	0	0	0	0	0	1.7	0.71
P13995	P50990	CCT8	11|19|9	39	13	3	4|11|8	0.03	0.08	0.03	0.08	0.03	1.7	0.66
P13995	Q969Z0	TBRG4	6|7|4	17	5.67	3	1|8|1	0.03	0.07	0.03	0.07	0.03	1.7	0.66
P13995	Q92522	H1FX	6|7|4	17	5.67	3	2|5|3	0.03	0.06	0.03	0.06	0.03	1.7	0.66
P13995	O95831	AIFM1	5|9|3	17	5.67	3	1|8|1	0.1	0.28	0.1	0.28	0.1	1.7	0.64
P13995	Q96G03	PGM2	6|9|2	17	5.67	3	0|7|3	0.1	0.28	0.1	0.28	0.1	1.7	0.64
P13995	P11908	PRPS2	4|11|2	17	5.67	3	3|5|2	0.3	0.91	0.3	0.91	0.3	1.7	0.54
P13995	O75083	WDR1	38|44|21	103	34.33	3	8|36|17	0	0	0	0	0	1.69	0.72
P13995	P48444	ARCN1	20|22|12	54	18	3	7|17|8	0	0	0	0	0	1.69	0.71
P13995	Q13547	HDAC1	9|14|4	27	9	3	3|10|3	0.05	0.13	0.05	0.13	0.05	1.69	0.66
P13995	Q12797	ASPH	11|5|6	22	7.33	3	1|9|3	0.05	0.14	0.05	0.14	0.05	1.69	0.66
P13995	Q5VTR2	RNF20	6|12|4	22	7.33	3	4|6|3	0.2	0.61	0.2	0.61	0.2	1.69	0.6
P13995	P68366	TUBA4A	60|70|51	181	60.33	3	27|48|33	0	0	0	0	0	1.68	0.74
P13995	Q13263	TRIM28	50|73|48	171	57	3	24|54|24	0	0	0	0	0	1.68	0.73
P13995	Q14694	USP10	22|18|12	52	17.33	3	7|16|8	0	0	0	0	0	1.68	0.71
P13995	Q9NVI7	ATAD3A	19|30|13	62	20.67	3	4|25|8	0	0	0	0	0	1.68	0.7
P13995	P42167	TMPO	10|11|11	32	10.67	3	6|10|3	0	0	0	0	0	1.68	0.7
P13995	O76021	RSL1D1	16|21|10	47	15.67	3	5|14|9	0	0	0	0	0	1.68	0.7
P13995	Q92598	HSPH1	18|36|15	69	23	3	9|22|10	0	0.01	0	0.01	0	1.68	0.69
P13995	Q96CW1	AP2M1	12|14|6	32	10.67	3	1|14|4	0	0.01	0	0.01	0	1.68	0.68
P13995	O94906	PRPF6	13|14|5	32	10.67	3	3|12|4	0.01	0.01	0.01	0.01	0.01	1.68	0.68
P13995	P31930	UQCRC1	12|20|5	37	12.33	3	0|17|5	0.03	0.08	0.03	0.08	0.03	1.68	0.67
P13995	P68363	TUBA1B	66|86|59	211	70.33	3	32|56|38	0	0	0	0	0	1.67	0.74
P13995	P35579	MYH9	158|122|66	346	115.33	3	56|93|58	0	0	0	0	0	1.67	0.74
P13995	P43490	NAMPT	16|19|15	50	16.67	3	4|16|10	0	0	0	0	0	1.67	0.71
P13995	P02786	TFRC	26|41|18	85	28.33	3	12|30|9	0	0	0	0	0	1.67	0.71
P13995	Q92841	DDX17	22|32|16	70	23.33	3	10|23|9	0	0	0	0	0	1.67	0.71
P13995	P16989	YBX3	13|17|10	40	13.33	3	4|13|7	0	0	0	0	0	1.67	0.7
P13995	Q00796	SORD	15|20|10	45	15	3	6|15|6	0	0	0	0	0	1.67	0.7
P13995	Q09028	RBBP4	17|18|10	45	15	3	7|13|7	0	0	0	0	0	1.67	0.7
P13995	P60660	MYL6	13|15|7	35	11.67	3	7|8|6	0	0.01	0	0.01	0	1.67	0.69
P13995	P62266	RPS23	10|8|7	25	8.33	3	4|8|3	0	0.01	0	0.01	0	1.67	0.69
P13995	P30153	PPP2R1A	20|32|8	60	20	3	5|18|13	0	0.01	0	0.01	0	1.67	0.68
P13995	P11172	UMPS	10|17|8	35	11.67	3	3|14|4	0.01	0.02	0.01	0.02	0.01	1.67	0.68
P13995	P22695	UQCRC2	10|18|7	35	11.67	3	4|15|2	0.02	0.05	0.02	0.05	0.02	1.67	0.67
P13995	Q14498	RBM39	5|6|4	15	5	3	1|6|2	0.03	0.05	0.03	0.05	0.03	1.67	0.67
P13995	P08237	PFKM	17|37|6	60	20	3	3|25|8	0.03	0.09	0.03	0.09	0.03	1.67	0.66
P13995	P32119	PRDX2	7|9|4	20	6.67	3	2|6|4	0.03	0.09	0.03	0.09	0.03	1.67	0.66
P13995	Q15654	TRIP6	9|8|3	20	6.67	3	2|6|4	0.04	0.09	0.04	0.09	0.04	1.67	0.66
P13995	P63151	PPP2R2A	9|7|4	20	6.67	3	0|9|3	0.03	0.07	0.03	0.07	0.03	1.67	0.66
P13995	Q8WXI9	GATAD2B	5|5|5	15	5	3	0|9|0	0.03	0.03	0.03	0.03	0.03	1.67	0.66
P13995	P00403	MT-CO2	5|7|3	15	5	3	2|4|3	0.06	0.17	0.06	0.17	0.06	1.67	0.65
P13995	Q9Y6E0	STK24	6|11|3	20	6.67	3	2|8|2	0.09	0.27	0.09	0.27	0.09	1.67	0.64
P13995	Q71RC2	LARP4	4|8|3	15	5	3	2|6|1	0.1	0.29	0.1	0.29	0.1	1.67	0.64
P13995	O95819	MAP4K4	8|4|3	15	5	3	3|6|0	0.1	0.28	0.1	0.28	0.1	1.67	0.64
P13995	Q9NQ88	TIGAR	3|5|2	10	3.33	3	1|5|0	0.11	0.3	0.11	0.3	0.11	1.67	0.63
P13995	Q13765	NACA	2|2|1	5	1.67	3	0|2|1	0.12	0.18	0.12	0.18	0.12	1.67	0.63
P13995	Q14165	MLEC	5|4|1	10	3.33	3	1|3|2	0.13	0.29	0.13	0.29	0.13	1.67	0.63
P13995	Q86Y56	DNAAF5	8|13|4	25	8.33	3	4|8|3	0.1	0.31	0.1	0.31	0.1	1.67	0.63
P13995	Q969S3	ZNF622	3|5|2	10	3.33	3	1|4|1	0.1	0.27	0.1	0.27	0.1	1.67	0.63
P13995	Q9Y5P6	GMPPB	2|2|1	5	1.67	3	0|2|1	0.12	0.18	0.12	0.18	0.12	1.67	0.63
P13995	Q86XN8	MEX3D	2|2|1	5	1.67	3	1|2|0	0.12	0.18	0.12	0.18	0.12	1.67	0.63
P13995	P04183	TK1	8|3|4	15	5	3	3|2|4	0.14	0.42	0.14	0.42	0.14	1.67	0.62
P13995	P84085	ARF5	1|3|1	5	1.67	3	0|2|1	0.15	0.45	0.15	0.45	0.15	1.67	0.62
P13995	P49770	EIF2B2	1|3|1	5	1.67	3	0|2|1	0.15	0.45	0.15	0.45	0.15	1.67	0.62
P13995	O14497	ARID1A	1|3|1	5	1.67	3	0|2|1	0.15	0.45	0.15	0.45	0.15	1.67	0.62
P13995	Q5BJD5	TMEM41B	3|1|1	5	1.67	3	0|3|0	0.17	0.5	0.17	0.5	0.17	1.67	0.61
P13995	P61764	STXBP1	1|3|1	5	1.67	3	0|3|0	0.17	0.5	0.17	0.5	0.17	1.67	0.61
P13995	Q9BYJ9	YTHDF1	1|3|1	5	1.67	3	0|3|0	0.17	0.5	0.17	0.5	0.17	1.67	0.61
P13995	Q7Z739	YTHDF3	1|3|1	5	1.67	3	0|3|0	0.17	0.5	0.17	0.5	0.17	1.67	0.61
P13995	Q9UBI6	GNG12	2|3|0	5	1.67	3	1|1|1	0.21	0.45	0.21	0.45	0.21	1.67	0.6
P13995	P0DMM9	SULT1A3	4|6|0	10	3.33	3	0|4|2	0.2	0.49	0.2	0.49	0.2	1.67	0.6
P13995	P43897	TSFM	3|6|1	10	3.33	3	1|3|2	0.2	0.59	0.2	0.59	0.2	1.67	0.6
P13995	Q9UNZ5	C19orf53	2|1|2	5	1.67	3	0|0|3	0.18	0.26	0.18	0.26	0.18	1.67	0.6
P13995	P48556	PSMD8	4|6|0	10	3.33	3	1|4|1	0.21	0.53	0.21	0.53	0.21	1.67	0.6
P13995	Q5JPH6	EARS2	3|6|1	10	3.33	3	0|6|0	0.2	0.53	0.2	0.53	0.2	1.67	0.6
P13995	O14908	GIPC1	2|3|0	5	1.67	3	1|2|0	0.21	0.45	0.21	0.45	0.21	1.67	0.6
P13995	O43818	RRP9	3|6|1	10	3.33	3	1|4|1	0.19	0.53	0.19	0.53	0.19	1.67	0.6
P13995	Q9UM00	TMCO1	3|2|0	5	1.67	3	1|2|0	0.21	0.45	0.21	0.45	0.21	1.67	0.6
P13995	Q16850	CYP51A1	5|5|0	10	3.33	3	0|5|1	0.2	0.3	0.2	0.3	0.2	1.67	0.6
P13995	Q8TC07	TBC1D15	3|2|0	5	1.67	3	0|2|1	0.21	0.45	0.21	0.45	0.21	1.67	0.6
P13995	Q8IZP0	ABI1	3|2|0	5	1.67	3	1|1|1	0.21	0.45	0.21	0.45	0.21	1.67	0.6
P13995	Q9Y6X9	MORC2	2|3|0	5	1.67	3	0|2|1	0.21	0.45	0.21	0.45	0.21	1.67	0.6
P13995	Q96EY1	DNAJA3	3|7|0	10	3.33	3	0|5|1	0.23	0.65	0.23	0.65	0.23	1.67	0.59
P13995	Q9NRL3	STRN4	3|7|0	10	3.33	3	0|5|1	0.23	0.65	0.23	0.65	0.23	1.67	0.59
P13995	P13196	ALAS1	1|4|0	5	1.67	3	0|3|0	0.23	0.68	0.23	0.68	0.23	1.67	0.59
P13995	O15144	ARPC2	1|4|0	5	1.67	3	0|3|0	0.23	0.68	0.23	0.68	0.23	1.67	0.59
P13995	Q8NHH9	ATL2	1|4|0	5	1.67	3	0|3|0	0.23	0.68	0.23	0.68	0.23	1.67	0.59
P13995	Q9NP79	VTA1	3|2|0	5	1.67	3	0|3|0	0.26	0.5	0.26	0.5	0.26	1.67	0.57
P13995	P20337	RAB3B	2|3|0	5	1.67	3	0|3|0	0.26	0.5	0.26	0.5	0.26	1.67	0.57
P13995	Q08380	LGALS3BP	3|2|0	5	1.67	3	0|3|0	0.26	0.5	0.26	0.5	0.26	1.67	0.57
P13995	O60678	PRMT3	2|3|0	5	1.67	3	0|3|0	0.26	0.5	0.26	0.5	0.26	1.67	0.57
P13995	Q96Q11	TRNT1	0|5|0	5	1.67	3	0|3|0	0.26	0.77	0.26	0.77	0.26	1.67	0.56
P13995	Q12765	SCRN1	0|5|0	5	1.67	3	1|2|0	0.3	0.89	0.3	0.89	0.3	1.67	0.55
P13995	P31939	ATIC	22|37|9	68	22.67	3	8|23|10	0	0.01	0	0.01	0	1.66	0.69
P13995	P40939	HADHA	26|49|16	91	30.33	3	6|35|14	0	0	0	0	0	1.65	0.71
P13995	P24752	ACAT1	21|36|14	71	23.67	3	10|22|11	0	0	0	0	0	1.65	0.7
P13995	O60264	SMARCA5	17|14|7	38	12.67	3	3|16|4	0	0	0	0	0	1.65	0.69
P13995	P22087	FBL	12|12|4	28	9.33	3	1|10|6	0.01	0.01	0.01	0.01	0.01	1.65	0.68
P13995	P25205	MCM3	35|47|26	108	36	3	12|38|16	0	0	0	0	0	1.64	0.73
P13995	P62829	RPL23	22|27|15	64	21.33	3	10|16|13	0	0	0	0	0	1.64	0.71
P13995	Q96GY0	ZC2HC1A	8|8|7	23	7.67	3	4|3|7	0	0	0	0	0	1.64	0.69
P13995	Q99460	PSMD1	11|18|7	36	12	3	1|15|6	0.01	0.02	0.01	0.02	0.01	1.64	0.68
P13995	Q9Y224	C14orf166	7|8|3	18	6	3	3|6|2	0.03	0.08	0.03	0.08	0.03	1.64	0.66
P13995	Q13509	TUBB3	89|109|77	275	91.67	3	43|82|44	0	0	0	0	0	1.63	0.74
P13995	Q7Z406	MYH14	51|41|19	111	37	3	21|31|16	0	0	0	0	0	1.63	0.72
P13995	P61313	RPL15	14|15|15	44	14.67	3	4|14|9	0	0	0	0	0	1.63	0.71
P13995	P52272	HNRNPM	62|80|49	191	63.67	3	32|55|31	0	0	0	0	0	1.62	0.74
P13995	P54886	ALDH18A1	26|39|21	86	28.67	3	9|30|14	0	0	0	0	0	1.62	0.72
P13995	Q00839	HNRNPU	38|55|22	115	38.33	3	14|37|20	0	0	0	0	0	1.62	0.72
P13995	P38919	EIF4A3	17|21|9	47	15.67	3	5|17|7	0	0	0	0	0	1.62	0.7
P13995	Q6S8J3	POTEE	23|46|20	89	29.67	3	14|26|15	0	0	0	0	0	1.62	0.7
P13995	P62841	RPS15	11|7|8	26	8.67	3	2|9|5	0	0.01	0	0.01	0	1.62	0.69
P13995	Q71UM5	RPS27L	7|9|5	21	7	3	3|6|4	0.01	0.03	0.01	0.03	0.01	1.62	0.68
P13995	Q9NUU7	DDX19A	9|17|8	34	11.33	3	2|14|5	0.01	0.02	0.01	0.02	0.01	1.62	0.68
P13995	O75874	IDH1	15|31|6	52	17.33	3	3|19|10	0.02	0.07	0.02	0.07	0.02	1.62	0.67
P13995	Q9H223	EHD4	9|18|7	34	11.33	3	4|12|5	0.02	0.07	0.02	0.07	0.02	1.62	0.67
P13995	P19105	MYL12A	6|4|3	13	4.33	3	2|4|2	0.05	0.14	0.05	0.14	0.05	1.62	0.65
P13995	P55072	VCP	13|35|4	52	17.33	3	0|25|7	0.09	0.26	0.09	0.26	0.09	1.62	0.64
P13995	O43707	ACTN4	11|38|6	55	18.33	3	2|24|8	0.1	0.31	0.1	0.31	0.1	1.62	0.63
P13995	Q92665	MRPS31	4|7|2	13	4.33	3	0|8|0	0.13	0.35	0.13	0.35	0.13	1.62	0.63
P13995	Q13596	SNX1	3|7|3	13	4.33	3	2|3|3	0.13	0.37	0.13	0.37	0.13	1.62	0.63
P13995	O95373	IPO7	3|9|1	13	4.33	3	2|6|0	0.21	0.62	0.21	0.62	0.21	1.62	0.6
P13995	O60343	TBC1D4	2|9|2	13	4.33	3	1|4|3	0.29	0.87	0.29	0.87	0.29	1.62	0.55
P13995	P49411	TUFM	52|53|38	143	47.67	3	22|38|29	0	0	0	0	0	1.61	0.74
P13995	Q6PEY2	TUBA3E	35|49|32	116	38.67	3	18|32|22	0	0	0	0	0	1.61	0.73
P13995	P53675	CLTCL1	26|29|11	66	22	3	8|24|9	0	0	0	0	0	1.61	0.72
P13995	P55084	HADHB	20|23|10	53	17.67	3	8|17|8	0	0	0	0	0	1.61	0.71
P13995	Q7Z2W4	ZC3HAV1	10|13|6	29	9.67	3	4|10|4	0	0.01	0	0.01	0	1.61	0.68
P13995	Q14247	CTTN	11|24|2	37	12.33	3	3|15|5	0.11	0.33	0.11	0.33	0.11	1.61	0.63
P13995	O94776	MTA2	9|20|0	29	9.67	3	3|12|3	0.19	0.58	0.19	0.58	0.19	1.61	0.6
P13995	P07814	EPRS	86|113|55	254	84.67	3	32|92|35	0	0	0	0	0	1.6	0.74
P13995	P62701	RPS4X	34|36|26	96	32	3	12|27|21	0	0	0	0	0	1.6	0.73
P13995	P32322	PYCR1	22|27|20	69	23	3	12|21|10	0	0	0	0	0	1.6	0.72
P13995	A0A0B4J2D5	GATD3B	9|9|6	24	8	3	3|7|5	0	0	0	0	0	1.6	0.69
P13995	P07954	FH	8|10|6	24	8	3	3|8|4	0	0.01	0	0.01	0	1.6	0.69
P13995	Q7L576	CYFIP1	8|17|7	32	10.67	3	4|10|6	0.07	0.22	0.07	0.22	0.07	1.6	0.64
P13995	P07947	YES1	2|4|2	8	2.67	3	1|4|0	0.11	0.28	0.11	0.28	0.11	1.6	0.63
P13995	Q9UPN9	TRIM33	1|4|3	8	2.67	3	1|3|1	0.11	0.25	0.11	0.25	0.11	1.6	0.63
P13995	Q13823	GNL2	3|4|1	8	2.67	3	0|5|0	0.16	0.34	0.16	0.34	0.16	1.6	0.61
P13995	P19387	POLR2C	4|4|0	8	2.67	3	0|4|1	0.18	0.28	0.18	0.28	0.18	1.6	0.6
P13995	P09661	SNRPA1	2|6|0	8	2.67	3	1|4|0	0.23	0.66	0.23	0.66	0.23	1.6	0.59
P13995	Q96C86	DCPS	2|6|0	8	2.67	3	0|5|0	0.24	0.67	0.24	0.67	0.24	1.6	0.58
P13995	P18858	LIG1	2|6|0	8	2.67	3	0|5|0	0.24	0.67	0.24	0.67	0.24	1.6	0.58
P13995	O14974	PPP1R12A	1|7|0	8	2.67	3	0|5|0	0.26	0.77	0.26	0.77	0.26	1.6	0.57
P13995	Q0VDF9	HSPA14	0|8|0	8	2.67	3	0|5|0	0.27	0.82	0.27	0.82	0.27	1.6	0.56
P13995	P18124	RPL7	34|36|27	97	32.33	3	15|29|17	0	0	0	0	0	1.59	0.73
P13995	P50454	SERPINH1	19|27|19	65	21.67	3	9|19|13	0	0	0	0	0	1.59	0.72
P13995	P23528	CFL1	18|27|14	59	19.67	3	7|18|12	0	0	0	0	0	1.59	0.71
P13995	P46776	RPL27A	11|13|11	35	11.67	3	6|10|6	0	0	0	0	0	1.59	0.71
P13995	Q16181	2007-09-01	16|23|7	46	15.33	3	5|17|7	0	0	0	0	0	1.59	0.7
P13995	Q9Y446	PKP3	12|12|3	27	9	3	3|12|2	0.01	0.01	0.01	0.01	0.01	1.59	0.68
P13995	Q8N1F7	NUP93	15|27|4	46	15.33	3	5|21|3	0.01	0.04	0.01	0.04	0.01	1.59	0.67
P13995	Q96QK1	VPS35	8|14|5	27	9	3	3|9|5	0.04	0.12	0.04	0.12	0.04	1.59	0.66
P13995	P17844	DDX5	33|47|24	104	34.67	3	13|37|16	0	0	0	0	0	1.58	0.73
P13995	P46940	IQGAP1	35|38|22	95	31.67	3	6|34|20	0	0	0	0	0	1.58	0.73
P13995	Q07065	CKAP4	28|30|18	76	25.33	3	13|24|11	0	0	0	0	0	1.58	0.72
P13995	P12268	IMPDH2	17|20|4	41	13.67	3	7|12|7	0.01	0.03	0.01	0.03	0.01	1.58	0.68
P13995	O95394	PGM3	7|7|5	19	6.33	3	2|7|3	0	0.01	0	0.01	0	1.58	0.68
P13995	P85037	FOXK1	8|8|3	19	6.33	3	3|5|4	0.02	0.03	0.02	0.03	0.02	1.58	0.67
P13995	Q9Y5M8	SRPRB	5|11|3	19	6.33	3	3|5|4	0.19	0.56	0.19	0.56	0.19	1.58	0.6
P13995	Q00610	CLTC	88|135|51	274	91.33	3	37|101|36	0	0	0	0	0	1.57	0.74
P13995	P21333	FLNA	120|116|107	343	114.33	3	51|97|70	0	0	0	0	0	1.57	0.74
P13995	Q14152	EIF3A	41|70|15	126	42	3	12|51|17	0	0	0	0	0	1.57	0.72
P13995	P49588	AARS	20|38|8	66	22	3	4|30|8	0	0	0	0	0	1.57	0.7
P13995	Q14203	DCTN1	15|32|11	58	19.33	3	5|22|10	0	0	0	0	0	1.57	0.69
P13995	P46087	NOP2	11|16|9	36	12	3	5|10|8	0	0.01	0	0.01	0	1.57	0.69
P13995	P01889	HLA-B	8|10|4	22	7.33	3	2|7|5	0.01	0.04	0.01	0.04	0.01	1.57	0.68
P13995	Q9Y5Q8	GTF3C5	4|4|3	11	3.67	3	2|4|1	0.03	0.03	0.03	0.03	0.03	1.57	0.67
P13995	Q99497	PARK7	3|5|3	11	3.67	3	1|4|2	0.04	0.12	0.04	0.12	0.04	1.57	0.66
P13995	P28066	PSMA5	4|5|2	11	3.67	3	1|4|2	0.05	0.12	0.05	0.12	0.05	1.57	0.65
P13995	O94979	SEC31A	5|4|2	11	3.67	3	2|2|3	0.05	0.12	0.05	0.12	0.05	1.57	0.65
P13995	Q9UKN8	GTF3C4	3|7|1	11	3.67	3	0|6|1	0.17	0.49	0.17	0.49	0.17	1.57	0.61
P13995	P55209	NAP1L1	3|7|1	11	3.67	3	1|3|3	0.21	0.63	0.21	0.63	0.21	1.57	0.6
P13995	P12277	CKB	5|13|4	22	7.33	3	4|6|4	0.22	0.65	0.22	0.65	0.22	1.57	0.59
P13995	Q13033	STRN3	3|8|0	11	3.67	3	0|7|0	0.23	0.66	0.23	0.66	0.23	1.57	0.59
P13995	O43491	EPB41L2	1|10|0	11	3.67	3	0|7|0	0.27	0.81	0.27	0.81	0.27	1.57	0.56
P13995	P04843	RPN1	34|44|25	103	34.33	3	14|37|15	0	0	0	0	0	1.56	0.73
P13995	Q99714	HSD17B10	13|15|11	39	13	3	7|10|8	0	0	0	0	0	1.56	0.71
P13995	Q9Y2W1	THRAP3	11|10|4	25	8.33	3	5|11|0	0.01	0.01	0.01	0.01	0.01	1.56	0.68
P13995	Q92769	HDAC2	8|16|4	28	9.33	3	5|11|2	0.04	0.12	0.04	0.12	0.04	1.56	0.66
P13995	Q9UBQ0	VPS29	4|7|3	14	4.67	3	1|5|3	0.05	0.16	0.05	0.16	0.05	1.56	0.65
P13995	Q9Y5K5	UCHL5	7|4|3	14	4.67	3	0|6|3	0.05	0.14	0.05	0.14	0.05	1.56	0.65
P13995	O75534	CSDE1	7|17|4	28	9.33	3	3|12|3	0.06	0.19	0.06	0.19	0.06	1.56	0.65
P13995	Q6IBS0	TWF2	4|9|1	14	4.67	3	0|6|3	0.16	0.46	0.16	0.46	0.16	1.56	0.61
P13995	Q96IU4	ABHD14B	4|9|1	14	4.67	3	0|5|4	0.16	0.49	0.16	0.49	0.16	1.56	0.61
P13995	P57740	NUP107	3|10|1	14	4.67	3	1|6|2	0.22	0.67	0.22	0.67	0.22	1.56	0.59
P13995	O95433	AHSA1	13|12|9	34	11.33	3	2|12|8	0	0	0	0	0	1.55	0.71
P13995	P38606	ATP6V1A	7|17|7	31	10.33	3	2|14|4	0.02	0.05	0.02	0.05	0.02	1.55	0.67
P13995	O94905	ERLIN2	5|8|4	17	5.67	3	2|7|2	0.02	0.06	0.02	0.06	0.02	1.55	0.67
P13995	Q13123	IK	3|13|1	17	5.67	3	0|10|1	0.23	0.68	0.23	0.68	0.23	1.55	0.59
P13995	P04792	HSPB1	29|30|24	83	27.67	3	11|23|20	0	0	0	0	0	1.54	0.73
P13995	P40227	CCT6A	46|62|38	146	48.67	3	23|44|28	0	0	0	0	0	1.54	0.73
P13995	P27635	RPL10	34|33|19	86	28.67	3	14|26|16	0	0	0	0	0	1.54	0.73
P13995	Q14697	GANAB	27|38|18	83	27.67	3	8|30|16	0	0	0	0	0	1.54	0.72
P13995	O60506	SYNCRIP	19|27|14	60	20	3	9|21|9	0	0	0	0	0	1.54	0.72
P13995	P56192	MARS	20|20|14	54	18	3	8|18|9	0	0	0	0	0	1.54	0.72
P13995	Q9Y2R9	MRPS7	7|8|5	20	6.67	3	3|8|2	0	0.01	0	0.01	0	1.54	0.69
P13995	P20042	EIF2S2	18|13|6	37	12.33	3	6|12|6	0	0.01	0	0.01	0	1.54	0.69
P13995	Q9BR76	CORO1B	12|20|11	43	14.33	3	8|12|8	0	0	0	0	0	1.54	0.69
P13995	P62258	YWHAE	4|14|2	20	6.67	3	3|8|2	0.22	0.67	0.22	0.67	0.22	1.54	0.59
P13995	P46781	RPS9	22|25|22	69	23	3	13|18|14	0	0	0	0	0	1.53	0.73
P13995	P49792	RANBP2	51|70|20	141	47	3	18|54|20	0	0	0	0	0	1.53	0.73
P13995	P62195	PSMC5	20|27|11	58	19.33	3	3|25|10	0	0	0	0	0	1.53	0.71
P13995	P33991	MCM4	23|46|15	84	28	3	8|38|9	0	0	0	0	0	1.53	0.71
P13995	P36776	LONP1	21|33|12	66	22	3	5|29|9	0	0	0	0	0	1.53	0.71
P13995	P26639	TARS	21|42|9	72	24	3	7|29|11	0	0	0	0	0	1.53	0.7
P13995	Q86UE4	MTDH	11|9|6	26	8.67	3	1|12|4	0	0	0	0	0	1.53	0.69
P13995	Q96PK6	RBM14	10|14|5	29	9.67	3	3|8|8	0.01	0.03	0.01	0.03	0.01	1.53	0.68
P13995	Q58FF6	HSP90AB4P	7|16|6	29	9.67	3	3|12|4	0.02	0.06	0.02	0.06	0.02	1.53	0.67
P13995	P49915	GMPS	8|18|3	29	9.67	3	0|14|5	0.06	0.17	0.06	0.17	0.06	1.53	0.65
P13995	P39656	DDOST	5|12|6	23	7.67	3	5|6|4	0.05	0.15	0.05	0.15	0.05	1.53	0.65
P13995	Q9NR30	DDX21	30|41|26	97	32.33	3	12|37|15	0	0	0	0	0	1.52	0.73
P13995	P28838	LAP3	20|30|14	64	21.33	3	8|23|11	0	0	0	0	0	1.52	0.72
P13995	Q9NSD9	FARSB	16|21|13	50	16.67	3	7|16|10	0	0	0	0	0	1.52	0.72
P13995	Q9Y6M1	IGF2BP2	14|15|9	38	12.67	3	5|12|8	0	0	0	0	0	1.52	0.71
P13995	O00567	NOP56	14|16|8	38	12.67	3	5|16|4	0	0	0	0	0	1.52	0.71
P13995	P09622	DLD	13|18|10	41	13.67	3	5|13|9	0	0	0	0	0	1.52	0.71
P13995	P04439	HLA-A	12|15|8	35	11.67	3	4|12|7	0	0	0	0	0	1.52	0.7
P13995	Q13838	DDX39B	8|15|9	32	10.67	3	3|12|6	0	0	0	0	0	1.52	0.69
P13995	P16435	POR	11|20|4	35	11.67	3	4|13|6	0.02	0.06	0.02	0.06	0.02	1.52	0.67
P13995	P04406	GAPDH	86|173|64	323	107.67	3	43|112|59	0	0	0	0	0	1.51	0.74
P13995	O60763	USO1	16|28|9	53	17.67	3	3|24|8	0	0	0	0	0	1.51	0.7
P13995	Q99832	CCT7	52|61|38	151	50.33	3	22|48|31	0	0	0	0	0	1.5	0.74
P13995	P61956	SUMO2	1|1|1	3	1	3	0|1|1	0	0	0	0	0	1.5	0.74
P13995	P53803	POLR2K	1|1|1	3	1	3	0|1|1	0	0	0	0	0	1.5	0.74
P13995	Q9H444	CHMP4B	1|1|1	3	1	3	0|2|0	0	0	0	0	0	1.5	0.74
P13995	Q15388	TOMM20	1|1|1	3	1	3	0|1|1	0	0	0	0	0	1.5	0.74
P13995	Q9BXB5	OSBPL10	1|1|1	3	1	3	0|2|0	0	0	0	0	0	1.5	0.74
P13995	Q6UWP7	LCLAT1	1|1|1	3	1	3	0|1|1	0	0	0	0	0	1.5	0.74
P13995	Q8IY67	RAVER1	1|1|1	3	1	3	0|1|1	0	0	0	0	0	1.5	0.74
P13995	Q9H5K3	POMK	1|1|1	3	1	3	1|0|1	0	0	0	0	0	1.5	0.74
P13995	Q15032	R3HDM1	1|1|1	3	1	3	1|0|1	0	0	0	0	0	1.5	0.74
P13995	P62081	RPS7	17|22|15	54	18	3	8|21|7	0	0	0	0	0	1.5	0.72
P13995	Q9Y262	EIF3L	20|32|14	66	22	3	9|25|10	0	0	0	0	0	1.5	0.72
P13995	P62244	RPS15A	11|18|13	42	14	3	4|13|11	0	0	0	0	0	1.5	0.71
P13995	P31943	HNRNPH1	13|17|9	39	13	3	5|12|9	0	0	0	0	0	1.5	0.71
P13995	P34932	HSPA4	17|30|13	60	20	3	4|24|12	0	0	0	0	0	1.5	0.71
P13995	Q16555	DPYSL2	12|15|9	36	12	3	6|12|6	0	0	0	0	0	1.5	0.71
P13995	Q99613	EIF3C	20|35|11	66	22	3	8|27|9	0	0	0	0	0	1.5	0.71
P13995	Q9Y4L1	HYOU1	15|28|11	54	18	3	1|30|5	0	0	0	0	0	1.5	0.71
P13995	Q9ULD2	MTUS1	6|4|5	15	5	3	2|2|6	0.01	0.02	0.01	0.02	0.01	1.5	0.68
P13995	Q9Y2Q9	MRPS28	3|3|3	9	3	3	2|3|1	0.03	0.03	0.03	0.03	0.03	1.5	0.67
P13995	O14929	HAT1	4|7|4	15	5	3	3|4|3	0.02	0.06	0.02	0.06	0.02	1.5	0.67
P13995	O95747	OXSR1	4|6|2	12	4	3	0|5|3	0.05	0.13	0.05	0.13	0.05	1.5	0.65
P13995	Q8N5M9	JAGN1	2|2|2	6	2	3	1|2|1	0.06	0.06	0.06	0.06	0.06	1.5	0.65
P13995	P49773	HINT1	3|7|2	12	4	3	0|6|2	0.1	0.29	0.1	0.29	0.1	1.5	0.64
P13995	Q9Y617	PSAT1	5|9|1	15	5	3	1|8|1	0.1	0.28	0.1	0.28	0.1	1.5	0.64
P13995	Q9Y315	DERA	1|3|2	6	2	3	1|2|1	0.09	0.21	0.09	0.21	0.09	1.5	0.64
P13995	Q15648	MED1	1|3|2	6	2	3	1|2|1	0.09	0.21	0.09	0.21	0.09	1.5	0.64
P13995	P68400	CSNK2A1	4|7|1	12	4	3	2|3|3	0.13	0.37	0.13	0.37	0.13	1.5	0.63
P13995	O00139	KIF2A	3|7|2	12	4	3	4|3|1	0.13	0.37	0.13	0.37	0.13	1.5	0.63
P13995	Q68E01	INTS3	2|3|1	6	2	3	0|3|1	0.1	0.23	0.1	0.23	0.1	1.5	0.63
P13995	Q9UNF1	MAGED2	5|4|0	9	3	3	0|5|1	0.15	0.3	0.15	0.3	0.15	1.5	0.62
P13995	Q14671	PUM1	5|12|1	18	6	3	2|8|2	0.15	0.44	0.15	0.44	0.15	1.5	0.62
P13995	Q12824	SMARCB1	1|2|0	3	1	3	0|1|1	0.13	0.4	0.13	0.4	0.13	1.5	0.62
P13995	Q8N6H7	ARFGAP2	1|2|0	3	1	3	0|1|1	0.13	0.4	0.13	0.4	0.13	1.5	0.62
P13995	Q06587	RING1	2|1|0	3	1	3	0|1|1	0.13	0.4	0.13	0.4	0.13	1.5	0.62
P13995	P27448	MARK3	1|2|0	3	1	3	0|1|1	0.13	0.4	0.13	0.4	0.13	1.5	0.62
P13995	A3KN83	SBNO1	2|3|1	6	2	3	0|4|0	0.14	0.31	0.14	0.31	0.14	1.5	0.62
P13995	P55011	SLC12A2	2|1|0	3	1	3	0|1|1	0.13	0.4	0.13	0.4	0.13	1.5	0.62
P13995	Q92544	TM9SF4	1|2|0	3	1	3	1|1|0	0.13	0.4	0.13	0.4	0.13	1.5	0.62
P13995	Q96MW5	COG8	0|2|1	3	1	3	0|1|1	0.13	0.4	0.13	0.4	0.13	1.5	0.62
P13995	O95847	SLC25A27	0|2|1	3	1	3	0|1|1	0.13	0.4	0.13	0.4	0.13	1.5	0.62
P13995	P55769	NHP2L1	1|2|0	3	1	3	0|2|0	0.15	0.46	0.15	0.46	0.15	1.5	0.61
P13995	Q5T2T1	MPP7	1|2|0	3	1	3	0|2|0	0.15	0.46	0.15	0.46	0.15	1.5	0.61
P13995	P52594	AGFG1	1|2|0	3	1	3	0|2|0	0.15	0.46	0.15	0.46	0.15	1.5	0.61
P13995	Q96KP4	CNDP2	2|1|0	3	1	3	0|2|0	0.15	0.46	0.15	0.46	0.15	1.5	0.61
P13995	Q6YP21	CCBL2	1|2|0	3	1	3	0|2|0	0.15	0.46	0.15	0.46	0.15	1.5	0.61
P13995	Q96RQ3	MCCC1	1|2|0	3	1	3	0|2|0	0.15	0.46	0.15	0.46	0.15	1.5	0.61
P13995	Q12996	CSTF3	2|1|0	3	1	3	0|2|0	0.15	0.46	0.15	0.46	0.15	1.5	0.61
P13995	Q6NUQ4	TMEM214	1|2|0	3	1	3	0|2|0	0.15	0.46	0.15	0.46	0.15	1.5	0.61
P13995	P49756	RBM25	1|2|0	3	1	3	0|2|0	0.15	0.46	0.15	0.46	0.15	1.5	0.61
P13995	Q6ZN55	ZNF574	1|2|0	3	1	3	0|2|0	0.15	0.46	0.15	0.46	0.15	1.5	0.61
P13995	Q08AF3	SLFN5	2|1|0	3	1	3	0|2|0	0.15	0.46	0.15	0.46	0.15	1.5	0.61
P13995	P26006	ITGA3	2|1|0	3	1	3	0|2|0	0.15	0.46	0.15	0.46	0.15	1.5	0.61
P13995	O60437	PPL	1|2|0	3	1	3	0|2|0	0.15	0.46	0.15	0.46	0.15	1.5	0.61
P13995	Q5UIP0	RIF1	1|2|0	3	1	3	0|2|0	0.15	0.46	0.15	0.46	0.15	1.5	0.61
P13995	Q5VU43	PDE4DIP	1|2|0	3	1	3	0|2|0	0.15	0.46	0.15	0.46	0.15	1.5	0.61
P13995	Q8WXD5	GEMIN6	0|2|1	3	1	3	0|2|0	0.15	0.46	0.15	0.46	0.15	1.5	0.61
P13995	Q92600	RQCD1	0|2|1	3	1	3	0|2|0	0.15	0.46	0.15	0.46	0.15	1.5	0.61
P13995	O75475	PSIP1	0|2|1	3	1	3	0|2|0	0.15	0.46	0.15	0.46	0.15	1.5	0.61
P13995	Q12792	TWF1	2|9|1	12	4	3	0|7|1	0.21	0.62	0.21	0.62	0.21	1.5	0.6
P13995	Q8IY37	DHX37	3|3|0	6	2	3	0|4|0	0.21	0.31	0.21	0.31	0.21	1.5	0.6
P13995	P11274	BCR	2|4|0	6	2	3	0|3|1	0.18	0.47	0.18	0.47	0.18	1.5	0.6
P13995	Q9NZN5	ARHGEF12	0|4|2	6	2	3	0|3|1	0.18	0.47	0.18	0.47	0.18	1.5	0.6
P13995	Q8IVT2	MISP	2|4|0	6	2	3	0|4|0	0.21	0.52	0.21	0.52	0.21	1.5	0.59
P13995	P42696	RBM34	4|2|0	6	2	3	0|4|0	0.21	0.52	0.21	0.52	0.21	1.5	0.59
P13995	Q9BV38	WDR18	2|4|0	6	2	3	0|4|0	0.21	0.52	0.21	0.52	0.21	1.5	0.59
P13995	P22223	CDH3	1|5|0	6	2	3	0|4|0	0.23	0.68	0.23	0.68	0.23	1.5	0.59
P13995	Q7Z460	CLASP1	5|1|0	6	2	3	0|4|0	0.23	0.68	0.23	0.68	0.23	1.5	0.59
P13995	O95985	TOP3B	3|0|0	3	1	3	0|2|0	0.22	0.67	0.22	0.67	0.22	1.5	0.59
P13995	P18859	ATP5J	0|3|0	3	1	3	0|2|0	0.22	0.67	0.22	0.67	0.22	1.5	0.59
P13995	Q13257	MAD2L1	0|3|0	3	1	3	0|2|0	0.22	0.67	0.22	0.67	0.22	1.5	0.59
P13995	Q9UL46	PSME2	0|3|0	3	1	3	0|2|0	0.22	0.67	0.22	0.67	0.22	1.5	0.59
P13995	Q8TBC4	UBA3	0|3|0	3	1	3	0|2|0	0.22	0.67	0.22	0.67	0.22	1.5	0.59
P13995	O75794	CDC123	0|3|0	3	1	3	0|2|0	0.22	0.67	0.22	0.67	0.22	1.5	0.59
P13995	Q96S44	TP53RK	0|3|0	3	1	3	0|2|0	0.22	0.67	0.22	0.67	0.22	1.5	0.59
P13995	P53004	BLVRA	0|3|0	3	1	3	0|2|0	0.22	0.67	0.22	0.67	0.22	1.5	0.59
P13995	P27338	MAOB	0|3|0	3	1	3	0|2|0	0.22	0.67	0.22	0.67	0.22	1.5	0.59
P13995	P16219	ACADS	0|3|0	3	1	3	0|2|0	0.22	0.67	0.22	0.67	0.22	1.5	0.59
P13995	Q96I15	SCLY	0|3|0	3	1	3	0|2|0	0.22	0.67	0.22	0.67	0.22	1.5	0.59
P13995	A0A1B0GUS4	UBE2L5	0|3|0	3	1	3	0|2|0	0.22	0.67	0.22	0.67	0.22	1.5	0.59
P13995	Q9UDY8	MALT1	0|3|0	3	1	3	0|2|0	0.22	0.67	0.22	0.67	0.22	1.5	0.59
P13995	P48163	ME1	0|3|0	3	1	3	0|2|0	0.22	0.67	0.22	0.67	0.22	1.5	0.59
P13995	P05556	ITGB1	0|3|0	3	1	3	0|2|0	0.22	0.67	0.22	0.67	0.22	1.5	0.59
P13995	Q9H9Y6	POLR1B	0|3|0	3	1	3	0|2|0	0.22	0.67	0.22	0.67	0.22	1.5	0.59
P13995	Q8N766	EMC1	0|3|0	3	1	3	0|2|0	0.22	0.67	0.22	0.67	0.22	1.5	0.59
P13995	Q86X29	LSR	0|3|0	3	1	3	0|2|0	0.22	0.67	0.22	0.67	0.22	1.5	0.59
P13995	P30260	CDC27	0|6|0	6	2	3	0|4|0	0.26	0.77	0.26	0.77	0.26	1.5	0.57
P13995	Q9Y3T9	NOC2L	0|6|0	6	2	3	0|4|0	0.26	0.77	0.26	0.77	0.26	1.5	0.57
P13995	P36578	RPL4	51|60|45	156	52	3	32|48|25	0	0	0	0	0	1.49	0.74
P13995	P11586	MTHFD1	50|63|33	146	48.67	3	19|53|26	0	0	0	0	0	1.49	0.74
P13995	P05141	SLC25A5	19|23|10	52	17.33	3	3|21|11	0	0	0	0	0	1.49	0.72
P13995	Q04637	EIF4G1	18|28|9	55	18.33	3	7|19|11	0	0	0	0	0	1.49	0.71
P13995	O15371	EIF3D	16|34|8	58	19.33	3	6|24|9	0	0	0	0	0	1.49	0.7
P13995	P11142	HSPA8	54|67|48	169	56.33	3	28|48|38	0	0	0	0	0	1.48	0.74
P13995	Q16576	RBBP7	15|17|11	43	14.33	3	7|16|6	0	0	0	0	0	1.48	0.72
P13995	Q96C36	PYCR2	17|18|11	46	15.33	3	8|14|9	0	0	0	0	0	1.48	0.72
P13995	P62910	RPL32	11|13|7	31	10.33	3	5|11|5	0	0	0	0	0	1.48	0.7
P13995	P33993	MCM7	42|54|30	126	42	3	15|44|27	0	0	0	0	0	1.47	0.73
P13995	P62753	RPS6	41|42|27	110	36.67	3	16|39|20	0	0	0	0	0	1.47	0.73
P13995	Q02543	RPL18A	21|23|12	56	18.67	3	9|18|11	0	0	0	0	0	1.47	0.72
P13995	P83731	RPL24	16|21|13	50	16.67	3	7|17|10	0	0	0	0	0	1.47	0.72
P13995	O43175	PHGDH	21|30|18	69	23	3	10|23|14	0	0	0	0	0	1.47	0.72
P13995	P31153	MAT2A	21|24|11	56	18.67	3	7|22|9	0	0	0	0	0	1.47	0.72
P13995	P56545	CTBP2	7|8|7	22	7.33	3	1|11|3	0	0	0	0	0	1.47	0.7
P13995	Q3LXA3	TKFC	10|13|5	28	9.33	3	5|9|5	0	0.01	0	0.01	0	1.47	0.69
P13995	Q14137	BOP1	4|12|6	22	7.33	3	2|9|4	0.02	0.07	0.02	0.07	0.02	1.47	0.67
P13995	Q14690	PDCD11	7|13|2	22	7.33	3	0|15|0	0.05	0.16	0.05	0.16	0.05	1.47	0.65
P13995	P27348	YWHAQ	8|14|3	25	8.33	3	3|8|6	0.09	0.28	0.09	0.28	0.09	1.47	0.64
P13995	P61247	RPS3A	47|52|38	137	45.67	3	23|38|33	0	0	0	0	0	1.46	0.74
P13995	P49368	CCT3	43|76|49	168	56	3	21|54|40	0	0	0	0	0	1.46	0.74
P13995	Q15149	PLEC	112|189|74	375	125	3	34|185|38	0	0	0	0	0	1.46	0.74
P13995	P17987	TCP1	44|56|31	131	43.67	3	24|36|30	0	0	0	0	0	1.46	0.73
P13995	Q6UB35	MTHFD1L	22|25|10	57	19	3	7|24|8	0	0	0	0	0	1.46	0.72
P13995	Q13283	G3BP1	10|19|9	38	12.67	3	6|13|7	0	0	0	0	0	1.46	0.69
P13995	Q9ULX3	NOB1	8|6|5	19	6.33	3	1|8|4	0	0.01	0	0.01	0	1.46	0.69
P13995	Q9BWF3	RBM4	9|6|4	19	6.33	3	2|9|2	0.01	0.03	0.01	0.03	0.01	1.46	0.68
P13995	Q96F07	CYFIP2	5|10|4	19	6.33	3	2|6|5	0.04	0.11	0.04	0.11	0.04	1.46	0.66
P13995	Q06203	PPAT	10|14|8	32	10.67	3	3|12|7	0	0	0	0	0	1.45	0.7
P13995	P09497	CLTB	5|9|2	16	5.33	3	2|8|1	0.05	0.14	0.05	0.14	0.05	1.45	0.65
P13995	Q01813	PFKP	49|51|28	128	42.67	3	15|47|27	0	0	0	0	0	1.44	0.74
P13995	P62424	RPL7A	24|31|24	79	26.33	3	13|27|15	0	0	0	0	0	1.44	0.73
P13995	P62277	RPS13	18|22|12	52	17.33	3	10|16|10	0	0	0	0	0	1.44	0.72
P13995	Q9Y3U8	RPL36	10|18|11	39	13	3	7|12|8	0	0	0	0	0	1.44	0.7
P13995	P55884	EIF3B	14|27|8	49	16.33	3	3|24|7	0	0	0	0	0	1.44	0.7
P13995	P10321	HLA-C	9|9|5	23	7.67	3	3|8|5	0	0	0	0	0	1.44	0.7
P13995	Q9P021	CRIPT	4|4|5	13	4.33	3	3|2|4	0.01	0.01	0.01	0.01	0.01	1.44	0.68
P13995	Q14978	NOLC1	10|11|2	23	7.67	3	3|10|3	0	0.01	0	0.01	0	1.44	0.68
P13995	Q07021	C1QBP	4|6|3	13	4.33	3	0|5|4	0.02	0.05	0.02	0.05	0.02	1.44	0.67
P13995	Q9H9T3	ELP3	5|6|2	13	4.33	3	1|6|2	0.02	0.05	0.02	0.05	0.02	1.44	0.67
P13995	P49257	LMAN1	5|6|2	13	4.33	3	1|3|5	0.02	0.05	0.02	0.05	0.02	1.44	0.67
P13995	P39748	FEN1	5|7|1	13	4.33	3	0|9|0	0.08	0.2	0.08	0.2	0.08	1.44	0.64
P13995	Q13247	SRSF6	3|8|2	13	4.33	3	4|4|1	0.14	0.42	0.14	0.42	0.14	1.44	0.62
P13995	O60610	DIAPH1	2|24|0	26	8.67	3	0|14|4	0.27	0.82	0.27	0.82	0.27	1.44	0.56
P13995	Q05639	EEF1A2	51|67|47	165	55	3	29|49|37	0	0	0	0	0	1.43	0.74
P13995	P00338	LDHA	25|29|16	70	23.33	3	9|28|12	0	0	0	0	0	1.43	0.73
P13995	P39023	RPL3	35|42|29	106	35.33	3	22|33|19	0	0	0	0	0	1.43	0.73
P13995	P09960	LTA4H	33|37|20	90	30	3	15|31|17	0	0	0	0	0	1.43	0.73
P13995	Q03252	LMNB2	21|24|18	63	21	3	7|26|11	0	0	0	0	0	1.43	0.73
P13995	Q16658	FSCN1	22|31|13	66	22	3	10|27|9	0	0	0	0	0	1.43	0.72
P13995	Q9Y285	FARSA	10|18|5	33	11	3	1|17|5	0	0.01	0	0.01	0	1.43	0.69
P13995	P06730	EIF4E	3|5|2	10	3.33	3	2|3|2	0.04	0.12	0.04	0.12	0.04	1.43	0.66
P13995	Q8N392	ARHGAP18	3|5|2	10	3.33	3	0|4|3	0.04	0.12	0.04	0.12	0.04	1.43	0.66
P13995	Q96KB5	PBK	2|7|1	10	3.33	3	1|5|1	0.16	0.49	0.16	0.49	0.16	1.43	0.61
P13995	Q9BXP5	SRRT	3|15|2	20	6.67	3	1|11|2	0.17	0.5	0.17	0.5	0.17	1.43	0.61
P13995	P35237	SERPINB6	2|8|0	10	3.33	3	0|7|0	0.22	0.66	0.22	0.66	0.22	1.43	0.59
P13995	P82675	MRPS5	0|8|2	10	3.33	3	1|4|2	0.28	0.85	0.28	0.85	0.28	1.43	0.55
P13995	P68104	EEF1A1	101|112|88	301	100.33	3	61|80|71	0	0	0	0	0	1.42	0.74
P13995	P08708	RPS17	21|18|15	54	18	3	9|20|9	0	0	0	0	0	1.42	0.72
P13995	P46783	RPS10	18|19|14	51	17	3	9|19|8	0	0	0	0	0	1.42	0.72
P13995	Q53GQ0	HSD17B12	7|6|4	17	5.67	3	2|7|3	0	0.01	0	0.01	0	1.42	0.69
P13995	P30154	PPP2R1B	4|11|2	17	5.67	3	2|7|3	0.12	0.37	0.12	0.37	0.12	1.42	0.63
P13995	P46777	RPL5	24|36|16	76	25.33	3	14|27|13	0	0	0	0	0	1.41	0.72
P13995	P12236	SLC25A6	14|15|9	38	12.67	3	3|15|9	0	0	0	0	0	1.41	0.72
P13995	Q969Q0	RPL36AL	12|11|8	31	10.33	3	8|10|4	0	0	0	0	0	1.41	0.71
P13995	Q9NX63	CHCHD3	11|13|7	31	10.33	3	4|11|7	0	0	0	0	0	1.41	0.71
P13995	O15479	MAGEB2	15|15|8	38	12.67	3	7|11|9	0	0	0	0	0	1.41	0.71
P13995	Q6P5R6	RPL22L1	10|7|7	24	8	3	4|8|5	0	0	0	0	0	1.41	0.7
P13995	P62847	RPS24	7|10|7	24	8	3	4|9|4	0	0	0	0	0	1.41	0.7
P13995	Q5T9A4	ATAD3B	11|23|7	41	13.67	3	4|18|7	0	0	0	0	0	1.41	0.7
P13995	P36507	MAP2K2	10|11|3	24	8	3	3|10|4	0	0	0	0	0	1.41	0.69
P13995	P35998	PSMC2	26|35|20	81	27	3	9|31|18	0	0	0	0	0	1.4	0.73
P13995	P06493	CDK1	20|21|15	56	18.67	3	10|18|12	0	0	0	0	0	1.4	0.73
P13995	P07195	LDHB	30|39|22	91	30.33	3	13|34|18	0	0	0	0	0	1.4	0.73
P13995	Q8WXX5	DNAJC9	6|7|8	21	7	3	4|8|3	0	0	0	0	0	1.4	0.7
P13995	P23919	DTYMK	8|9|4	21	7	3	3|8|4	0	0	0	0	0	1.4	0.69
P13995	Q9BYD1	MRPL13	3|2|2	7	2.33	3	1|3|1	0.04	0.08	0.04	0.08	0.04	1.4	0.66
P13995	O43237	DYNC1LI2	2|3|2	7	2.33	3	0|3|2	0.04	0.08	0.04	0.08	0.04	1.4	0.66
P13995	Q15020	SART3	6|19|3	28	9.33	3	2|13|5	0.06	0.17	0.06	0.17	0.06	1.4	0.65
P13995	P52907	CAPZA1	3|3|1	7	2.33	3	1|3|1	0.05	0.08	0.05	0.08	0.05	1.4	0.65
P13995	Q9H7E9	C8orf33	3|3|1	7	2.33	3	1|2|2	0.05	0.08	0.05	0.08	0.05	1.4	0.65
P13995	P49005	POLD2	2|3|2	7	2.33	3	0|4|1	0.06	0.11	0.06	0.11	0.06	1.4	0.65
P13995	Q12979	ABR	3|3|1	7	2.33	3	0|4|1	0.07	0.11	0.07	0.11	0.07	1.4	0.64
P13995	Q9GZT3	SLIRP	3|4|0	7	2.33	3	0|4|1	0.13	0.28	0.13	0.28	0.13	1.4	0.63
P13995	O00429	DNM1L	4|15|2	21	7	3	3|10|2	0.13	0.38	0.13	0.38	0.13	1.4	0.63
P13995	P26447	S100A4	4|3|0	7	2.33	3	1|3|1	0.11	0.25	0.11	0.25	0.11	1.4	0.63
P13995	Q6UXN9	WDR82	2|4|1	7	2.33	3	0|5|0	0.13	0.34	0.13	0.34	0.13	1.4	0.63
P13995	Q6ZMR3	LDHAL6A	3|4|0	7	2.33	3	1|3|1	0.11	0.25	0.11	0.25	0.11	1.4	0.63
P13995	O75832	PSMD10	3|4|0	7	2.33	3	0|5|0	0.16	0.34	0.16	0.34	0.16	1.4	0.61
P13995	Q9NX20	MRPL16	2|5|0	7	2.33	3	0|4|1	0.17	0.48	0.17	0.48	0.17	1.4	0.61
P13995	Q6L8Q7	PDE12	2|5|0	7	2.33	3	0|3|2	0.18	0.51	0.18	0.51	0.18	1.4	0.6
P13995	Q9BRQ8	AIFM2	2|5|0	7	2.33	3	1|3|1	0.19	0.54	0.19	0.54	0.19	1.4	0.6
P13995	P30043	BLVRB	1|6|0	7	2.33	3	1|3|1	0.27	0.8	0.27	0.8	0.27	1.4	0.56
P13995	Q9UHD8	2009-09-01	26|44|26	96	32	3	14|38|17	0	0	0	0	0	1.39	0.73
P13995	O75369	FLNB	38|71|26	135	45	3	15|57|25	0	0	0	0	0	1.39	0.73
P13995	P61353	RPL27	15|17|7	39	13	3	6|13|9	0	0	0	0	0	1.39	0.71
P13995	P62750	RPL23A	20|22|20	62	20.67	3	9|21|15	0	0	0	0	0	1.38	0.73
P13995	P18669	PGAM1	24|46|13	83	27.67	3	10|35|15	0	0	0	0	0	1.38	0.72
P13995	P34897	SHMT2	21|41|11	73	24.33	3	11|28|14	0	0	0	0	0	1.38	0.72
P13995	P61978	HNRNPK	18|21|12	51	17	3	6|22|9	0	0	0	0	0	1.38	0.72
P13995	P83881	RPL36A	12|10|7	29	9.67	3	6|9|6	0	0	0	0	0	1.38	0.71
P13995	Q15365	PCBP1	12|18|6	36	12	3	5|14|7	0	0	0	0	0	1.38	0.7
P13995	Q86XN7	PROSER1	9|2|11	22	7.33	3	4|3|9	0	0.01	0	0.01	0	1.38	0.69
P13995	Q9NXH9	TRMT1	5|9|4	18	6	3	1|10|2	0.01	0.03	0.01	0.03	0.01	1.38	0.68
P13995	O00233	PSMD9	2|5|4	11	3.67	3	2|5|1	0.02	0.04	0.02	0.04	0.02	1.38	0.67
P13995	P17096	HMGA1	3|6|2	11	3.67	3	2|4|2	0.05	0.14	0.05	0.14	0.05	1.38	0.66
P13995	Q9Y5X1	SNX9	5|5|1	11	3.67	3	1|6|1	0.04	0.05	0.04	0.05	0.04	1.38	0.66
P13995	Q9Y305	ACOT9	5|11|2	18	6	3	2|8|3	0.05	0.15	0.05	0.15	0.05	1.38	0.65
P13995	Q9NY93	DDX56	4|6|1	11	3.67	3	2|6|0	0.05	0.15	0.05	0.15	0.05	1.38	0.65
P13995	P29401	TKT	68|78|50	196	65.33	3	39|67|37	0	0	0	0	0	1.37	0.74
P13995	P23396	RPS3	29|35|22	86	28.67	3	15|29|19	0	0	0	0	0	1.37	0.73
P13995	Q8N1G4	LRRC47	17|20|11	48	16	3	6|17|12	0	0	0	0	0	1.37	0.72
P13995	P0DMV8	HSPA1A	25|38|20	83	27.67	3	12|30|19	0	0	0	0	0	1.36	0.73
P13995	Q13435	SF3B2	21|22|17	60	20	3	8|25|11	0	0	0	0	0	1.36	0.73
P13995	Q8N257	HIST3H2BB	14|16|8	38	12.67	3	9|10|9	0	0	0	0	0	1.36	0.72
P13995	P30050	RPL12	12|7|11	30	10	3	7|8|7	0	0	0	0	0	1.36	0.71
P13995	P26599	PTBP1	12|17|5	34	11.33	3	3|14|8	0	0	0	0	0	1.36	0.7
P13995	Q9NTX5	ECHDC1	6|9|4	19	6.33	3	3|8|3	0	0.01	0	0.01	0	1.36	0.69
P13995	P50750	CDK9	4|8|3	15	5	3	2|6|3	0.03	0.08	0.03	0.08	0.03	1.36	0.67
P13995	P36915	GNL1	8|6|1	15	5	3	1|7|3	0.02	0.06	0.02	0.06	0.02	1.36	0.67
P13995	P08238	HSP90AB1	129|235|74	438	146	3	55|185|85	0	0	0	0	0	1.35	0.74
P13995	P40429	RPL13A	19|22|13	54	18	3	8|20|12	0	0	0	0	0	1.35	0.73
P13995	P18077	RPL35A	10|13|8	31	10.33	3	4|10|9	0	0	0	0	0	1.35	0.71
P13995	P46013	MKI67	13|26|7	46	15.33	3	7|21|6	0	0	0	0	0	1.35	0.71
P13995	P35249	RFC4	13|16|10	39	13	3	9|14|6	0	0	0	0	0	1.34	0.72
P13995	P14618	PKM	69|92|56	217	72.33	3	34|80|49	0	0	0	0	0	1.33	0.74
P13995	P62241	RPS8	23|21|24	68	22.67	3	14|21|16	0	0	0	0	0	1.33	0.73
P13995	P35268	RPL22	11|15|6	32	10.67	3	5|13|6	0	0	0	0	0	1.33	0.71
P13995	Q9Y295	DRG1	9|12|7	28	9.33	3	7|9|5	0	0	0	0	0	1.33	0.71
P13995	P60866	RPS20	7|9|8	24	8	3	7|6|5	0	0	0	0	0	1.33	0.71
P13995	Q99798	ACO2	5|6|5	16	5.33	3	2|6|4	0	0	0	0	0	1.33	0.7
P13995	E9PRG8	C11orf98	7|6|3	16	5.33	3	3|6|3	0	0.01	0	0.01	0	1.33	0.69
P13995	Q6NZI2	PTRF	7|9|4	20	6.67	3	1|9|5	0	0	0	0	0	1.33	0.69
P13995	Q96HS1	PGAM5	4|7|5	16	5.33	3	3|6|3	0	0.01	0	0.01	0	1.33	0.69
P13995	P08195	SLC3A2	8|13|3	24	8	3	3|11|4	0	0.01	0	0.01	0	1.33	0.69
P13995	P31947	SFN	4|6|2	12	4	3	2|5|2	0.02	0.05	0.02	0.05	0.02	1.33	0.67
P13995	P13747	HLA-E	3|3|2	8	2.67	3	2|3|1	0.02	0.03	0.02	0.03	0.02	1.33	0.67
P13995	P27824	CANX	4|6|2	12	4	3	1|6|2	0.02	0.05	0.02	0.05	0.02	1.33	0.67
P13995	O95372	LYPLA2	2|4|2	8	2.67	3	1|3|2	0.03	0.1	0.03	0.1	0.03	1.33	0.66
P13995	Q01650	SLC7A5	4|2|2	8	2.67	3	1|3|2	0.03	0.1	0.03	0.1	0.03	1.33	0.66
P13995	Q13185	CBX3	3|4|1	8	2.67	3	1|5|0	0.06	0.14	0.06	0.14	0.06	1.33	0.65
P13995	Q15287	RNPS1	1|2|1	4	1.33	3	0|2|1	0.06	0.18	0.06	0.18	0.06	1.33	0.65
P13995	O14734	ACOT8	2|1|1	4	1.33	3	1|1|1	0.06	0.18	0.06	0.18	0.06	1.33	0.65
P13995	O94992	HEXIM1	1|2|1	4	1.33	3	0|2|1	0.06	0.18	0.06	0.18	0.06	1.33	0.65
P13995	Q92785	DPF2	1|2|1	4	1.33	3	0|1|2	0.06	0.18	0.06	0.18	0.06	1.33	0.65
P13995	Q9Y4F3	KIAA0430	1|1|2	4	1.33	3	1|0|2	0.06	0.18	0.06	0.18	0.06	1.33	0.65
P13995	A2RTX5	TARSL2	1|2|1	4	1.33	3	1|2|0	0.06	0.18	0.06	0.18	0.06	1.33	0.65
P13995	Q9BSJ8	ESYT1	5|11|0	16	5.33	3	0|9|3	0.09	0.26	0.09	0.26	0.09	1.33	0.64
P13995	Q9UNX4	WDR3	2|5|1	8	2.67	3	0|5|1	0.1	0.3	0.1	0.3	0.1	1.33	0.64
P13995	Q13501	SQSTM1	3|5|0	8	2.67	3	1|4|1	0.1	0.27	0.1	0.27	0.1	1.33	0.63
P13995	Q9Y399	MRPS2	2|2|0	4	1.33	3	0|2|1	0.12	0.18	0.12	0.18	0.12	1.33	0.63
P13995	Q8IX18	DHX40	2|2|0	4	1.33	3	1|2|0	0.12	0.18	0.12	0.18	0.12	1.33	0.63
P13995	P11413	G6PD	3|8|1	12	4	3	2|5|2	0.14	0.42	0.14	0.42	0.14	1.33	0.62
P13995	P06744	GPI	4|8|0	12	4	3	1|5|3	0.13	0.39	0.13	0.39	0.13	1.33	0.62
P13995	P52294	KPNA1	1|3|0	4	1.33	3	0|1|2	0.15	0.45	0.15	0.45	0.15	1.33	0.62
P13995	Q9NU22	MDN1	3|9|0	12	4	3	2|7|0	0.15	0.45	0.15	0.45	0.15	1.33	0.62
P13995	Q9NVS2	MRPS18A	0|3|1	4	1.33	3	0|2|1	0.15	0.45	0.15	0.45	0.15	1.33	0.62
P13995	A0MZ66	SHTN1	0|3|1	4	1.33	3	0|1|2	0.15	0.45	0.15	0.45	0.15	1.33	0.62
P13995	Q9UNI6	DUSP12	1|3|0	4	1.33	3	0|3|0	0.17	0.5	0.17	0.5	0.17	1.33	0.61
P13995	Q9BTX1	NDC1	1|3|0	4	1.33	3	0|3|0	0.17	0.5	0.17	0.5	0.17	1.33	0.61
P13995	Q02750	MAP2K1	4|12|0	16	5.33	3	2|7|3	0.2	0.61	0.2	0.61	0.2	1.33	0.6
P13995	Q9NSI2	FAM207A	2|2|0	4	1.33	3	0|3|0	0.18	0.26	0.18	0.26	0.18	1.33	0.6
P13995	Q9Y2W2	WBP11	2|2|0	4	1.33	3	0|3|0	0.18	0.26	0.18	0.26	0.18	1.33	0.6
P13995	P41214	EIF2D	2|2|0	4	1.33	3	0|3|0	0.18	0.26	0.18	0.26	0.18	1.33	0.6
P13995	O94761	RECQL4	2|2|0	4	1.33	3	0|3|0	0.18	0.26	0.18	0.26	0.18	1.33	0.6
P13995	Q9NZM5	GLTSCR2	0|4|0	4	1.33	3	0|3|0	0.23	0.68	0.23	0.68	0.23	1.33	0.59
P13995	P78316	NOP14	0|4|0	4	1.33	3	0|3|0	0.23	0.68	0.23	0.68	0.23	1.33	0.59
P13995	Q8NBJ5	COLGALT1	0|4|0	4	1.33	3	0|3|0	0.23	0.68	0.23	0.68	0.23	1.33	0.59
P13995	P49815	TSC2	0|4|0	4	1.33	3	0|3|0	0.23	0.68	0.23	0.68	0.23	1.33	0.59
P13995	P54577	YARS	1|11|0	12	4	3	0|7|2	0.24	0.72	0.24	0.72	0.24	1.33	0.58
P13995	Q9BYT8	NLN	1|7|0	8	2.67	3	0|3|3	0.25	0.76	0.25	0.76	0.25	1.33	0.57
P13995	P78371	CCT2	44|49|26	119	39.67	3	19|47|24	0	0	0	0	0	1.32	0.74
P13995	P14868	DARS	27|36|16	79	26.33	3	14|27|19	0	0	0	0	0	1.32	0.73
P13995	O75533	SF3B1	27|48|16	91	30.33	3	8|45|16	0	0	0	0	0	1.32	0.73
P13995	P42766	RPL35	12|14|11	37	12.33	3	9|12|7	0	0	0	0	0	1.32	0.72
P13995	P62826	RAN	9|18|10	37	12.33	3	8|14|6	0	0	0	0	0	1.32	0.71
P13995	P11310	ACADM	8|14|7	29	9.67	3	4|11|7	0	0	0	0	0	1.32	0.7
P13995	O43390	HNRNPR	10|20|7	37	12.33	3	7|14|7	0	0	0	0	0	1.32	0.7
P13995	P60709	ACTB	102|159|81	342	114	3	52|146|63	0	0	0	0	0	1.31	0.74
P13995	P62269	RPS18	22|29|17	68	22.67	3	10|24|18	0	0	0	0	0	1.31	0.73
P13995	P11940	PABPC1	22|39|16	77	25.67	3	16|28|15	0	0	0	0	0	1.31	0.73
P13995	P06748	NPM1	29|29|18	76	25.33	3	10|33|15	0	0	0	0	0	1.31	0.73
P13995	Q12931	TRAP1	27|42|15	84	28	3	10|35|19	0	0	0	0	0	1.31	0.73
P13995	P50914	RPL14	20|17|14	51	17	3	7|22|10	0	0	0	0	0	1.31	0.73
P13995	P26640	VARS	24|40|8	72	24	3	6|33|16	0	0	0	0	0	1.31	0.72
P13995	Q14974	KPNB1	15|22|10	47	15.67	3	9|18|9	0	0	0	0	0	1.31	0.72
P13995	P62854	RPS26	9|9|3	21	7	3	4|8|4	0	0	0	0	0	1.31	0.7
P13995	Q13620	CUL4B	5|10|2	17	5.67	3	1|10|2	0.02	0.07	0.02	0.07	0.02	1.31	0.67
P13995	P67809	YBX1	22|20|18	60	20	3	14|19|13	0	0	0	0	0	1.3	0.73
P13995	Q00325	SLC25A3	11|14|5	30	10	3	4|14|5	0	0	0	0	0	1.3	0.71
P13995	Q9Y3D0	FAM96B	5|4|4	13	4.33	3	3|4|3	0	0	0	0	0	1.3	0.69
P13995	P30048	PRDX3	4|7|2	13	4.33	3	2|6|2	0.02	0.06	0.02	0.06	0.02	1.3	0.67
P13995	Q99447	PCYT2	3|8|2	13	4.33	3	3|5|2	0.07	0.2	0.07	0.2	0.07	1.3	0.64
P13995	Q13619	CUL4A	4|9|0	13	4.33	3	1|8|1	0.1	0.28	0.1	0.28	0.1	1.3	0.64
P13995	P13693	TPT1	2|10|1	13	4.33	3	2|6|2	0.2	0.61	0.2	0.61	0.2	1.3	0.6
P13995	P50991	CCT4	44|56|39	139	46.33	3	18|53|37	0	0	0	0	0	1.29	0.74
P13995	P15924	DSP	54|61|27	142	47.33	3	23|65|22	0	0	0	0	0	1.29	0.74
P13995	Q96HC4	PDLIM5	23|18|13	54	18	3	8|14|20	0	0	0	0	0	1.29	0.73
P13995	Q99623	PHB2	16|24|13	53	17.67	3	7|24|10	0	0	0	0	0	1.29	0.72
P13995	P32969	RPL9	14|17|9	40	13.33	3	7|15|9	0	0	0	0	0	1.29	0.72
P13995	P06899	HIST1H2BJ	15|15|10	40	13.33	3	10|12|9	0	0	0	0	0	1.29	0.72
P13995	P61981	YWHAG	11|16|9	36	12	3	5|14|9	0	0	0	0	0	1.29	0.72
P13995	Q13151	HNRNPA0	10|14|3	27	9	3	4|11|6	0	0	0	0	0	1.29	0.7
P13995	Q86V81	ALYREF	5|9|4	18	6	3	3|7|4	0	0.01	0	0.01	0	1.29	0.69
P13995	Q8WU58	FAM222B	3|3|3	9	3	3	3|2|2	0.01	0.01	0.01	0.01	0.01	1.29	0.68
P13995	P50238	CRIP1	2|4|3	9	3	3	3|2|2	0.01	0.03	0.01	0.03	0.01	1.29	0.67
P13995	Q15058	KIF14	4|4|1	9	3	3	2|2|3	0.02	0.03	0.02	0.03	0.02	1.29	0.67
P13995	Q9UBB4	ATXN10	2|6|1	9	3	3	0|5|2	0.09	0.28	0.09	0.28	0.09	1.29	0.64
P13995	P62191	PSMC1	17|27|15	59	19.67	3	6|27|13	0	0	0	0	0	1.28	0.73
P13995	P13646	KRT13	18|8|11	37	12.33	3	8|11|10	0	0	0	0	0	1.28	0.71
P13995	Q9UNX3	RPL26L1	25|27|19	71	23.67	3	11|31|14	0	0	0	0	0	1.27	0.73
P13995	P48643	CCT5	32|59|21	112	37.33	3	10|53|25	0	0	0	0	0	1.27	0.73
P13995	P62249	RPS16	14|16|12	42	14	3	10|14|9	0	0	0	0	0	1.27	0.73
P13995	P46778	RPL21	19|22|15	56	18.67	3	12|20|12	0	0	0	0	0	1.27	0.73
P13995	P19013	KRT4	7|5|7	19	6.33	3	4|6|5	0	0	0	0	0	1.27	0.71
P13995	P62273	RPS29	5|5|4	14	4.67	3	3|5|3	0	0	0	0	0	1.27	0.7
P13995	P62857	RPS28	3|6|5	14	4.67	3	5|3|3	0	0.01	0	0.01	0	1.27	0.69
P13995	O00299	CLIC1	5|6|3	14	4.67	3	1|6|4	0	0.01	0	0.01	0	1.27	0.69
P13995	O00515	LAD1	3|5|6	14	4.67	3	3|4|4	0	0.01	0	0.01	0	1.27	0.69
P13995	O14818	PSMA7	5|7|2	14	4.67	3	1|7|3	0.01	0.02	0.01	0.02	0.01	1.27	0.68
P13995	Q86W92	PPFIBP1	2|10|2	14	4.67	3	0|9|2	0.09	0.28	0.09	0.28	0.09	1.27	0.64
P13995	P05783	KRT18	53|79|34	166	55.33	3	29|65|38	0	0	0	0	0	1.26	0.74
P13995	P38646	HSPA9	47|36|32	115	38.33	3	27|34|30	0	0	0	0	0	1.26	0.74
P13995	P26373	RPL13	28|29|25	82	27.33	3	16|30|19	0	0	0	0	0	1.26	0.74
P13995	P62263	RPS14	19|21|13	53	17.67	3	9|20|13	0	0	0	0	0	1.26	0.73
P13995	P35232	PHB	14|22|12	48	16	3	6|22|10	0	0	0	0	0	1.26	0.72
P13995	P62899	RPL31	13|18|8	39	13	3	8|16|7	0	0	0	0	0	1.26	0.72
P13995	P26641	EEF1G	10|18|6	34	11.33	3	7|9|11	0	0	0	0	0	1.26	0.7
P13995	O75390	CS	8|12|4	24	8	3	3|13|3	0	0	0	0	0	1.26	0.7
P13995	P18621	RPL17	24|31|19	74	24.67	3	16|26|17	0	0	0	0	0	1.25	0.73
P13995	P52292	KPNA2	9|14|7	30	10	3	4|14|6	0	0	0	0	0	1.25	0.71
P13995	Q07666	KHDRBS1	8|11|6	25	8.33	3	4|14|2	0	0	0	0	0	1.25	0.71
P13995	Q9P0V9	2010-09-01	7|8|0	15	5	3	1|7|4	0.01	0.02	0.01	0.02	0.01	1.25	0.68
P13995	Q9P289	STK26	5|8|2	15	5	3	2|8|2	0.01	0.02	0.01	0.02	0.01	1.25	0.68
P13995	Q8IUE6	HIST2H2AB	3|5|2	10	3.33	3	1|4|3	0.01	0.04	0.01	0.04	0.01	1.25	0.67
P13995	Q14103	HNRNPD	6|16|3	25	8.33	3	3|10|7	0.02	0.05	0.02	0.05	0.02	1.25	0.67
P13995	Q6UN15	FIP1L1	5|4|1	10	3.33	3	2|5|1	0.02	0.04	0.02	0.04	0.02	1.25	0.67
P13995	Q8TCC3	MRPL30	2|1|2	5	1.67	3	2|2|0	0.04	0.06	0.04	0.06	0.04	1.25	0.66
P13995	P53680	AP2S1	2|2|1	5	1.67	3	0|2|2	0.04	0.06	0.04	0.06	0.04	1.25	0.66
P13995	P26038	MSN	2|6|2	10	3.33	3	1|4|3	0.05	0.14	0.05	0.14	0.05	1.25	0.66
P13995	Q9NVU7	SDAD1	5|5|0	10	3.33	3	1|6|1	0.04	0.05	0.04	0.05	0.04	1.25	0.66
P13995	P06703	S100A6	2|2|1	5	1.67	3	1|3|0	0.05	0.08	0.05	0.08	0.05	1.25	0.65
P13995	P14866	HNRNPL	5|10|0	15	5	3	0|9|3	0.05	0.15	0.05	0.15	0.05	1.25	0.65
P13995	Q13895	BYSL	5|10|0	15	5	3	1|9|2	0.05	0.14	0.05	0.14	0.05	1.25	0.65
P13995	O95340	PAPSS2	3|10|2	15	5	3	0|11|1	0.06	0.17	0.06	0.17	0.06	1.25	0.65
P13995	O75964	ATP5L	1|3|1	5	1.67	3	0|2|2	0.07	0.21	0.07	0.21	0.07	1.25	0.64
P13995	P60174	TPI1	2|3|0	5	1.67	3	1|2|1	0.09	0.21	0.09	0.21	0.09	1.25	0.64
P13995	Q8WVM0	TFB1M	1|3|1	5	1.67	3	0|3|1	0.08	0.23	0.08	0.23	0.08	1.25	0.64
P13995	P67870	CSNK2B	2|3|0	5	1.67	3	1|2|1	0.09	0.21	0.09	0.21	0.09	1.25	0.64
P13995	O00442	RTCA	1|3|1	5	1.67	3	0|2|2	0.07	0.21	0.07	0.21	0.07	1.25	0.64
P13995	O43813	LANCL1	1|3|1	5	1.67	3	1|2|1	0.07	0.21	0.07	0.21	0.07	1.25	0.64
P13995	Q86V48	LUZP1	2|3|0	5	1.67	3	1|2|1	0.09	0.21	0.09	0.21	0.09	1.25	0.64
P13995	O95487	SEC24B	1|3|1	5	1.67	3	1|2|1	0.07	0.21	0.07	0.21	0.07	1.25	0.64
P13995	P40925	MDH1	2|7|1	10	3.33	3	1|5|2	0.1	0.31	0.1	0.31	0.1	1.25	0.63
P13995	P24539	ATP5F1	1|3|1	5	1.67	3	0|4|0	0.1	0.31	0.1	0.31	0.1	1.25	0.63
P13995	P30038	ALDH4A1	3|7|0	10	3.33	3	2|5|1	0.11	0.31	0.11	0.31	0.11	1.25	0.63
P13995	Q9UPN4	CEP131	2|7|1	10	3.33	3	2|4|2	0.12	0.37	0.12	0.37	0.12	1.25	0.63
P13995	O43318	MAP3K7	2|3|0	5	1.67	3	0|3|1	0.1	0.23	0.1	0.23	0.1	1.25	0.63
P13995	P42695	NCAPD3	3|1|1	5	1.67	3	0|4|0	0.1	0.31	0.1	0.31	0.1	1.25	0.63
P13995	Q9UKM9	RALY	2|3|0	5	1.67	3	0|4|0	0.14	0.31	0.14	0.31	0.14	1.25	0.62
P13995	Q9H0U3	MAGT1	0|3|2	5	1.67	3	0|4|0	0.14	0.31	0.14	0.31	0.14	1.25	0.62
P13995	O95292	VAPB	1|4|0	5	1.67	3	1|3|0	0.16	0.47	0.16	0.47	0.16	1.25	0.61
P13995	O43399	TPD52L2	0|5|0	5	1.67	3	0|4|0	0.23	0.68	0.23	0.68	0.23	1.25	0.59
P13995	Q14011	CIRBP	0|5|0	5	1.67	3	0|4|0	0.23	0.68	0.23	0.68	0.23	1.25	0.59
P13995	Q5TFE4	NT5DC1	0|5|0	5	1.67	3	0|4|0	0.23	0.68	0.23	0.68	0.23	1.25	0.59
P13995	P06576	ATP5B	40|52|34	126	42	3	22|52|28	0	0	0	0	0	1.24	0.74
P13995	P07900	HSP90AA1	70|138|38	246	82	3	33|108|57	0	0	0	0	0	1.24	0.74
P13995	P02545	LMNA	51|47|38	136	45.33	3	25|53|32	0	0	0	0	0	1.24	0.74
P13995	Q06830	PRDX1	27|22|19	68	22.67	3	18|22|15	0	0	0	0	0	1.24	0.73
P13995	P63173	RPL38	12|17|12	41	13.67	3	9|13|11	0	0	0	0	0	1.24	0.72
P13995	P04908	HIST1H2AB	9|11|6	26	8.67	3	6|9|6	0	0	0	0	0	1.24	0.71
P13995	P09496	CLTA	8|12|6	26	8.67	3	8|8|5	0	0	0	0	0	1.24	0.71
P13995	Q15366	PCBP2	9|13|4	26	8.67	3	3|12|6	0	0	0	0	0	1.24	0.7
P13995	O14744	PRMT5	9|11|1	21	7	3	3|10|4	0	0	0	0	0	1.24	0.69
P13995	P60842	EIF4A1	40|50|26	116	38.67	3	14|48|32	0	0	0	0	0	1.23	0.74
P13995	Q14847	LASP1	23|23|23	69	23	3	13|24|19	0	0	0	0	0	1.23	0.74
P13995	Q02878	RPL6	32|37|26	95	31.67	3	20|35|22	0	0	0	0	0	1.23	0.74
P13995	P49207	RPL34	11|14|12	37	12.33	3	11|12|7	0	0	0	0	0	1.23	0.72
P13995	Q14444	CAPRIN1	15|18|5	38	12.67	3	6|15|10	0	0	0	0	0	1.23	0.72
P13995	P46977	STT3A	4|7|5	16	5.33	3	3|7|3	0	0	0	0	0	1.23	0.7
P13995	Q8NEY1	NAV1	6|3|7	16	5.33	3	4|0|9	0	0	0	0	0	1.23	0.69
P13995	P39019	RPS19	22|28|17	67	22.33	3	12|28|15	0	0	0	0	0	1.22	0.73
P13995	P11021	HSPA5	26|33|20	79	26.33	3	18|30|17	0	0	0	0	0	1.22	0.73
P13995	Q6P1L8	MRPL14	6|8|8	22	7.33	3	5|5|8	0	0	0	0	0	1.22	0.71
P13995	P60468	SEC61B	3|4|4	11	3.67	3	3|6|0	0	0.01	0	0.01	0	1.22	0.69
P13995	P84103	SRSF3	4|3|4	11	3.67	3	3|3|3	0	0	0	0	0	1.22	0.69
P13995	P17661	DES	3|4|4	11	3.67	3	2|4|3	0	0	0	0	0	1.22	0.69
P13995	P53999	SUB1	3|5|3	11	3.67	3	2|3|4	0	0.01	0	0.01	0	1.22	0.68
P13995	Q14764	MVP	0|11|0	11	3.67	3	0|9|0	0.24	0.72	0.24	0.72	0.24	1.22	0.58
P13995	P68032	ACTC1	67|99|55	221	73.67	3	36|101|46	0	0	0	0	0	1.21	0.74
P13995	P61254	RPL26	23|27|20	70	23.33	3	11|34|13	0	0	0	0	0	1.21	0.73
P13995	P46779	RPL28	23|25|15	63	21	3	13|24|15	0	0	0	0	0	1.21	0.73
P13995	P10412	HIST1H1E	20|16|16	52	17.33	3	12|20|11	0	0	0	0	0	1.21	0.73
P13995	P43686	PSMC4	17|25|9	51	17	3	6|27|9	0	0	0	0	0	1.21	0.72
P13995	P08727	KRT19	57|63|43	163	54.33	3	30|65|41	0	0	0	0	0	1.2	0.74
P13995	P48047	ATP5O	7|7|4	18	6	3	2|8|5	0	0	0	0	0	1.2	0.71
P13995	P07305	H1F0	7|5|6	18	6	3	5|8|2	0	0	0	0	0	1.2	0.71
P13995	Q14344	GNA13	5|9|4	18	6	3	3|8|4	0	0	0	0	0	1.2	0.7
P13995	P04899	GNAI2	2|2|2	6	2	3	1|3|1	0.02	0.02	0.02	0.02	0.02	1.2	0.67
P13995	Q14126	DSG2	5|7|0	12	4	3	0|9|1	0.03	0.08	0.03	0.08	0.03	1.2	0.66
P13995	P43487	RANBP1	2|2|2	6	2	3	1|4|0	0.03	0.03	0.03	0.03	0.03	1.2	0.66
P13995	Q6PGN9	PSRC1	3|0|3	6	2	3	2|0|3	0.06	0.08	0.06	0.08	0.06	1.2	0.65
P13995	Q9BY42	RTFDC1	3|3|0	6	2	3	1|4|0	0.07	0.11	0.07	0.11	0.07	1.2	0.64
P13995	Q9UPN7	PPP6R1	3|3|0	6	2	3	0|5|0	0.1	0.15	0.1	0.15	0.1	1.2	0.64
P13995	Q96SZ6	CDK5RAP1	3|3|0	6	2	3	0|4|1	0.07	0.11	0.07	0.11	0.07	1.2	0.64
P13995	Q8WWH5	TRUB1	2|4|0	6	2	3	0|4|1	0.1	0.28	0.1	0.28	0.1	1.2	0.63
P13995	P19623	SRM	1|5|0	6	2	3	1|3|1	0.18	0.54	0.18	0.54	0.18	1.2	0.6
P13995	Q13011	ECH1	0|6|0	6	2	3	0|5|0	0.22	0.67	0.22	0.67	0.22	1.2	0.59
P13995	P42677	RPS27	12|11|9	32	10.67	3	7|10|10	0	0	0	0	0	1.19	0.72
P13995	P37108	SRP14	8|7|4	19	6.33	3	5|7|4	0	0	0	0	0	1.19	0.71
P13995	P10809	HSPD1	66|95|50	211	70.33	3	34|88|57	0	0	0	0	0	1.18	0.74
P13995	P25705	ATP5A1	48|62|39	149	49.67	3	22|68|36	0	0	0	0	0	1.18	0.74
P13995	P62937	PPIA	23|33|22	78	26	3	16|31|19	0	0	0	0	0	1.18	0.73
P13995	P05388	RPLP0	25|23|18	66	22	3	15|25|16	0	0	0	0	0	1.18	0.73
P13995	P42704	LRPPRC	24|51|12	87	29	3	9|45|20	0	0	0	0	0	1.18	0.73
P13995	Q96KK5	HIST1H2AH	9|10|7	26	8.67	3	7|9|6	0	0	0	0	0	1.18	0.72
P13995	Q9Y3E5	PTRH2	4|5|4	13	4.33	3	1|8|2	0	0	0	0	0	1.18	0.7
P13995	P21281	ATP6V1B2	5|12|3	20	6.67	3	1|12|4	0	0.01	0	0.01	0	1.18	0.69
P13995	Q15717	ELAVL1	4|7|2	13	4.33	3	0|8|3	0.01	0.03	0.01	0.03	0.01	1.18	0.68
P13995	P07237	P4HB	4|15|1	20	6.67	3	1|12|4	0.04	0.11	0.04	0.11	0.04	1.18	0.66
P13995	Q96I24	FUBP3	3|8|2	13	4.33	3	0|11|0	0.03	0.1	0.03	0.1	0.03	1.18	0.66
P13995	P27694	RPA1	4|14|2	20	6.67	3	5|8|4	0.07	0.21	0.07	0.21	0.07	1.18	0.64
P13995	P05387	RPLP2	14|15|12	41	13.67	3	9|14|12	0	0	0	0	0	1.17	0.73
P13995	Q12906	ILF3	17|24|8	49	16.33	3	7|21|14	0	0	0	0	0	1.17	0.73
P13995	P47914	RPL29	9|14|4	27	9	3	5|14|4	0	0	0	0	0	1.17	0.71
P13995	P60228	EIF3E	9|26|6	41	13.67	3	6|23|6	0	0	0	0	0	1.17	0.71
P13995	Q99848	EBNA1BP2	9|9|3	21	7	3	3|8|7	0	0	0	0	0	1.17	0.71
P13995	P56381	ATP5E	2|3|2	7	2.33	3	2|2|2	0.01	0.03	0.01	0.03	0.01	1.17	0.68
P13995	Q9Y2Z4	YARS2	3|2|2	7	2.33	3	3|3|0	0.01	0.03	0.01	0.03	0.01	1.17	0.68
P13995	O43324	EEF1E1	2|4|1	7	2.33	3	2|4|0	0.04	0.11	0.04	0.11	0.04	1.17	0.66
P13995	P61088	UBE2N	2|5|0	7	2.33	3	0|4|2	0.09	0.27	0.09	0.27	0.09	1.17	0.64
P13995	Q9H6R4	NOL6	0|7|0	7	2.33	3	0|6|0	0.22	0.67	0.22	0.67	0.22	1.17	0.59
P13995	P16403	HIST1H1C	20|15|15	50	16.67	3	12|20|11	0	0	0	0	0	1.16	0.73
P13995	P58876	HIST1H2BD	16|19|10	45	15	3	12|16|11	0	0	0	0	0	1.15	0.73
P13995	Q14240	EIF4A2	15|20|12	47	15.67	3	5|20|16	0	0	0	0	0	1.15	0.73
P13995	Q14980	NUMA1	19|55|11	85	28.33	3	5|57|12	0	0	0	0	0	1.15	0.73
P13995	P0DOX8	P0DOX8	6|3|6	15	5	3	6|3|4	0	0	0	0	0	1.15	0.7
P13995	P35241	RDX	4|8|3	15	5	3	3|6|4	0	0.01	0	0.01	0	1.15	0.69
P13995	Q13310	PABPC4	17|24|9	50	16.67	3	9|22|13	0	0	0	0	0	1.14	0.73
P13995	Q8IY81	FTSJ3	6|6|4	16	5.33	3	1|10|3	0	0	0	0	0	1.14	0.7
P13995	Q7RTV0	PHF5A	3|3|2	8	2.67	3	0|4|3	0.01	0.01	0.01	0.01	0.01	1.14	0.68
P13995	Q8NFH5	NUP35	2|3|3	8	2.67	3	2|2|3	0.01	0.01	0.01	0.01	0.01	1.14	0.68
P13995	Q96IJ6	GMPPA	3|3|2	8	2.67	3	0|5|2	0.01	0.01	0.01	0.01	0.01	1.14	0.68
P13995	Q13330	MTA1	5|11|0	16	5.33	3	2|10|2	0.02	0.06	0.02	0.06	0.02	1.14	0.67
P13995	P05787	KRT8	83|97|64	244	81.33	3	51|99|65	0	0	0	0	0	1.13	0.74
P13995	P07355	ANXA2	15|17|12	44	14.67	3	10|15|14	0	0	0	0	0	1.13	0.73
P13995	P55786	NPEPPS	18|28|13	59	19.67	3	8|29|15	0	0	0	0	0	1.13	0.73
P13995	Q5QNW6	HIST2H2BF	17|18|10	45	15	3	13|16|11	0	0	0	0	0	1.12	0.73
P13995	P53396	ACLY	20|50|16	86	28.67	3	13|46|18	0	0	0	0	0	1.12	0.73
P13995	Q9NYZ3	GTSE1	9|6|12	27	9	3	9|5|10	0	0	0	0	0	1.12	0.72
P13995	P51570	GALK1	7|6|5	18	6	3	3|7|6	0	0	0	0	0	1.12	0.71
P13995	Q9BQ39	DDX50	3|3|3	9	3	3	2|4|2	0	0	0	0	0	1.12	0.69
P13995	Q9BYD3	MRPL4	4|4|1	9	3	3	2|3|3	0.01	0.01	0.01	0.01	0.01	1.12	0.68
P13995	O00767	SCD	3|4|2	9	3	3	2|4|2	0	0.01	0	0.01	0	1.12	0.68
P13995	Q8WUM4	PDCD6IP	4|13|1	18	6	3	4|6|6	0.06	0.18	0.06	0.18	0.06	1.12	0.65
P13995	P30405	PPIF	1|7|1	9	3	3	1|6|1	0.1	0.29	0.1	0.29	0.1	1.12	0.64
P13995	O75947	ATP5H	2|7|0	9	3	3	2|5|1	0.1	0.31	0.1	0.31	0.1	1.12	0.63
P13995	Q13347	EIF3I	10|15|6	31	10.33	3	5|16|7	0	0	0	0	0	1.11	0.72
P13995	Q9UI12	ATP6V1H	4|3|3	10	3.33	3	2|4|3	0	0	0	0	0	1.11	0.7
P13995	Q5JTV8	TOR1AIP1	3|5|2	10	3.33	3	1|6|2	0.01	0.02	0.01	0.02	0.01	1.11	0.68
P13995	Q99729	HNRNPAB	3|7|0	10	3.33	3	1|6|2	0.05	0.14	0.05	0.14	0.05	1.11	0.66
P13995	Q99879	HIST1H2BM	17|18|9	44	14.67	3	12|17|11	0	0	0	0	0	1.1	0.73
P13995	P84098	RPL19	17|21|16	54	18	3	13|22|14	0	0	0	0	0	1.1	0.73
P13995	Q04837	SSBP1	4|4|3	11	3.67	3	2|6|2	0	0	0	0	0	1.1	0.7
P13995	Q9BXS6	NUSAP1	4|3|4	11	3.67	3	3|3|4	0	0	0	0	0	1.1	0.7
P13995	Q9UBS4	DNAJB11	5|5|1	11	3.67	3	4|3|3	0	0	0	0	0	1.1	0.69
P13995	P23381	WARS	4|7|0	11	3.67	3	1|9|0	0.03	0.08	0.03	0.08	0.03	1.1	0.66
P13995	P04083	ANXA1	9|9|6	24	8	3	4|11|7	0	0	0	0	0	1.09	0.72
P13995	Q04695	KRT17	16|11|8	35	11.67	3	6|14|12	0	0	0	0	0	1.09	0.72
P13995	Q13243	SRSF5	4|5|3	12	4	3	3|5|3	0	0	0	0	0	1.09	0.7
P13995	Q9H0S4	DDX47	5|5|2	12	4	3	2|5|4	0	0	0	0	0	1.09	0.7
P13995	P63104	YWHAZ	15|30|7	52	17.33	3	7|27|14	0	0	0	0	0	1.08	0.73
P13995	Q02952	AKAP12	14|22|3	39	13	3	4|21|11	0	0	0	0	0	1.08	0.72
P13995	P62861	FAU	5|5|3	13	4.33	3	3|6|3	0	0	0	0	0	1.08	0.7
P13995	Q01167	FOXK2	5|7|2	14	4.67	3	3|7|3	0	0	0	0	0	1.08	0.7
P13995	O00268	TAF4	6|3|4	13	4.33	3	6|2|4	0	0	0	0	0	1.08	0.7
P13995	Q07955	SRSF1	3|8|3	14	4.67	3	4|9|0	0	0.01	0	0.01	0	1.08	0.69
P13995	P14625	HSP90B1	16|43|9	68	22.67	3	6|38|20	0	0	0	0	0	1.06	0.73
P13995	P15311	EZR	15|16|5	36	12	3	8|15|11	0	0	0	0	0	1.06	0.73
P13995	Q96L91	EP400	6|7|6	19	6.33	3	3|7|8	0	0	0	0	0	1.06	0.72
P13995	Q96EV2	RBM33	7|5|5	17	5.67	3	5|4|7	0	0	0	0	0	1.06	0.71
P13995	Q86YP4	GATAD2A	6|9|2	17	5.67	3	1|10|5	0	0	0	0	0	1.06	0.7
P13995	Q9UJZ1	STOML2	4|10|3	17	5.67	3	2|10|4	0	0	0	0	0	1.06	0.69
P13995	P06733	ENO1	19|52|17	88	29.33	3	10|56|19	0	0	0	0	0	1.04	0.73
P13995	Q02539	HIST1H1A	12|7|9	28	9.33	3	8|12|7	0	0	0	0	0	1.04	0.72
P13995	O60701	UGDH	6|15|5	26	8.67	3	2|16|7	0	0	0	0	0	1.04	0.71
P13995	P51610	HCFC1	72|72|78	222	74	3	73|64|84	0	0	0	0	0	1	0.74
P13995	P63218	GNG5	1|1|1	3	1	3	0|1|2	0	0	0	0	0	1	0.74
P13995	P09132	SRP19	1|1|1	3	1	3	1|1|1	0	0	0	0	0	1	0.74
P13995	O14548	COX7A2L	1|1|0	2	0.67	3	0|2|0	0	0	0	0	0	1	0.74
P13995	Q9UMY1	NOL7	1|1|0	2	0.67	3	0|2|0	0	0	0	0	0	1	0.74
P13995	Q8WUY1	THEM6	1|1|1	3	1	3	1|2|0	0	0	0	0	0	1	0.74
P13995	Q08AG7	MZT1	1|0|0	1	0.33	3	0|1|0	0	0	0	0	0	1	0.74
P13995	Q9BVC5	C2orf49	1|1|0	2	0.67	3	0|2|0	0	0	0	0	0	1	0.74
P13995	O95059	RPP14	1|0|0	1	0.33	3	0|1|0	0	0	0	0	0	1	0.74
P13995	Q9Y3B9	RRP15	1|1|1	3	1	3	0|2|1	0	0	0	0	0	1	0.74
P13995	Q14116	IL18	1|0|0	1	0.33	3	0|1|0	0	0	0	0	0	1	0.74
P13995	Q9Y6A4	CFAP20	1|0|0	1	0.33	3	1|0|0	0	0	0	0	0	1	0.74
P13995	O15539	RGS5	1|0|0	1	0.33	3	1|0|0	0	0	0	0	0	1	0.74
P13995	O43809	NUDT21	1|0|0	1	0.33	3	0|0|1	0	0	0	0	0	1	0.74
P13995	Q9Y5Y5	PEX16	1|0|0	1	0.33	3	0|1|0	0	0	0	0	0	1	0.74
P13995	Q9BQE5	APOL2	1|0|0	1	0.33	3	0|1|0	0	0	0	0	0	1	0.74
P13995	Q69YZ2	TMEM200B	1|0|1	2	0.67	3	1|0|1	0	0	0	0	0	1	0.74
P13995	Q9UF83	Q9UF83	1|1|1	3	1	3	1|1|1	0	0	0	0	0	1	0.74
P13995	Q9UKV3	ACIN1	1|1|1	3	1	3	0|3|0	0	0	0	0	0	1	0.74
P13995	Q5U5Q3	MEX3C	1|1|0	2	0.67	3	0|2|0	0	0	0	0	0	1	0.74
P13995	Q8IWA0	WDR75	1|0|0	1	0.33	3	0|1|0	0	0	0	0	0	1	0.74
P13995	Q5VIR6	VPS53	1|1|0	2	0.67	3	0|2|0	0	0	0	0	0	1	0.74
P13995	O43292	GPAA1	1|0|0	1	0.33	3	0|1|0	0	0	0	0	0	1	0.74
P13995	O14545	TRAFD1	1|1|1	3	1	3	1|1|1	0	0	0	0	0	1	0.74
P13995	Q8IXJ6	SIRT2	1|0|0	1	0.33	3	0|1|0	0	0	0	0	0	1	0.74
P13995	Q8WUQ7	CACTIN	1|0|0	1	0.33	3	0|1|0	0	0	0	0	0	1	0.74
P13995	Q6P988	NOTUM	1|0|0	1	0.33	3	0|1|0	0	0	0	0	0	1	0.74
P13995	Q9H7U1	CCSER2	1|0|0	1	0.33	3	0|0|1	0	0	0	0	0	1	0.74
P13995	Q96DT7	ZBTB10	1|0|0	1	0.33	3	0|1|0	0	0	0	0	0	1	0.74
P13995	P46937	YAP1	1|0|0	1	0.33	3	0|1|0	0	0	0	0	0	1	0.74
P13995	P08581	MET	1|1|0	2	0.67	3	0|1|1	0	0	0	0	0	1	0.74
P13995	Q8WWZ8	OIT3	1|0|0	1	0.33	3	0|1|0	0	0	0	0	0	1	0.74
P13995	Q9UN73	PCDHA6	1|0|0	1	0.33	3	0|1|0	0	0	0	0	0	1	0.74
P13995	Q15147	PLCB4	1|0|0	1	0.33	3	1|0|0	0	0	0	0	0	1	0.74
P13995	Q5VT06	CEP350	1|1|0	2	0.67	3	0|2|0	0	0	0	0	0	1	0.74
P13995	O43306	ADCY6	1|0|0	1	0.33	3	0|1|0	0	0	0	0	0	1	0.74
P13995	Q9UM73	ALK	1|1|1	3	1	3	1|1|1	0	0	0	0	0	1	0.74
P13995	P04114	APOB	1|0|0	1	0.33	3	0|1|0	0	0	0	0	0	1	0.74
P13995	Q8IWT3	CUL9	1|0|0	1	0.33	3	0|0|1	0	0	0	0	0	1	0.74
P13995	P52926	HMGA2	0|1|1	2	0.67	3	0|1|1	0	0	0	0	0	1	0.74
P13995	P13984	GTF2F2	0|1|0	1	0.33	3	0|1|0	0	0	0	0	0	1	0.74
P13995	P13051	UNG	0|1|0	1	0.33	3	0|1|0	0	0	0	0	0	1	0.74
P13995	Q15631	TSN	0|1|0	1	0.33	3	0|1|0	0	0	0	0	0	1	0.74
P13995	P62158	CALM1	0|1|0	1	0.33	3	0|1|0	0	0	0	0	0	1	0.74
P13995	Q96FQ6	S100A16	0|1|0	1	0.33	3	1|0|0	0	0	0	0	0	1	0.74
P13995	P61081	UBE2M	0|1|0	1	0.33	3	0|0|1	0	0	0	0	0	1	0.74
P13995	O00217	NDUFS8	0|1|0	1	0.33	3	0|1|0	0	0	0	0	0	1	0.74
P13995	Q12981	BNIP1	0|1|0	1	0.33	3	0|1|0	0	0	0	0	0	1	0.74
P13995	Q7L2H7	EIF3M	0|1|0	1	0.33	3	0|1|0	0	0	0	0	0	1	0.74
P13995	Q99470	SDF2	0|1|0	1	0.33	3	0|1|0	0	0	0	0	0	1	0.74
P13995	O60499	STX10	0|1|0	1	0.33	3	0|1|0	0	0	0	0	0	1	0.74
P13995	Q8N2K0	ABHD12	0|1|0	1	0.33	3	0|1|0	0	0	0	0	0	1	0.74
P13995	Q96EC8	YIPF6	0|1|0	1	0.33	3	0|1|0	0	0	0	0	0	1	0.74
P13995	Q6DKJ4	NXN	0|1|0	1	0.33	3	0|1|0	0	0	0	0	0	1	0.74
P13995	Q96ER9	CCDC51	0|1|0	1	0.33	3	0|1|0	0	0	0	0	0	1	0.74
P13995	Q9BXY0	MAK16	0|1|0	1	0.33	3	0|1|0	0	0	0	0	0	1	0.74
P13995	Q9H4A5	GOLPH3L	0|1|0	1	0.33	3	0|1|0	0	0	0	0	0	1	0.74
P13995	O14933	UBE2L6	0|1|0	1	0.33	3	0|1|0	0	0	0	0	0	1	0.74
P13995	Q9NR45	NANS	0|1|0	1	0.33	3	0|1|0	0	0	0	0	0	1	0.74
P13995	Q13492	PICALM	0|1|0	1	0.33	3	0|1|0	0	0	0	0	0	1	0.74
P13995	Q8IV48	ERI1	0|1|0	1	0.33	3	0|1|0	0	0	0	0	0	1	0.74
P13995	Q8N8R5	C2orf69	0|1|0	1	0.33	3	0|1|0	0	0	0	0	0	1	0.74
P13995	P19838	NFKB1	0|1|0	1	0.33	3	0|1|0	0	0	0	0	0	1	0.74
P13995	Q8IVS2	MCAT	0|1|0	1	0.33	3	0|1|0	0	0	0	0	0	1	0.74
P13995	Q9NX40	OCIAD1	0|1|0	1	0.33	3	0|1|0	0	0	0	0	0	1	0.74
P13995	Q8IWZ8	SUGP1	0|1|0	1	0.33	3	0|1|0	0	0	0	0	0	1	0.74
P13995	Q8IZ73	RPUSD2	0|1|0	1	0.33	3	0|1|0	0	0	0	0	0	1	0.74
P13995	P46199	MTIF2	0|1|1	2	0.67	3	0|1|1	0	0	0	0	0	1	0.74
P13995	Q8TDW5	SYTL5	0|1|0	1	0.33	3	1|0|0	0	0	0	0	0	1	0.74
P13995	Q9NQY0	BIN3	0|1|0	1	0.33	3	0|1|0	0	0	0	0	0	1	0.74
P13995	Q02127	DHODH	0|1|0	1	0.33	3	0|1|0	0	0	0	0	0	1	0.74
P13995	Q16342	PDCD2	0|1|0	1	0.33	3	0|1|0	0	0	0	0	0	1	0.74
P13995	Q5T447	HECTD3	0|1|0	1	0.33	3	0|1|0	0	0	0	0	0	1	0.74
P13995	P49354	FNTA	0|1|0	1	0.33	3	0|1|0	0	0	0	0	0	1	0.74
P13995	A6NFI3	ZNF316	0|1|0	1	0.33	3	0|1|0	0	0	0	0	0	1	0.74
P13995	Q9H4L4	SENP3	0|1|0	1	0.33	3	0|1|0	0	0	0	0	0	1	0.74
P13995	Q9Y6C9	MTCH2	0|1|0	1	0.33	3	0|1|0	0	0	0	0	0	1	0.74
P13995	P98175	RBM10	0|1|0	1	0.33	3	0|1|0	0	0	0	0	0	1	0.74
P13995	Q7L3T8	PARS2	0|1|0	1	0.33	3	0|1|0	0	0	0	0	0	1	0.74
P13995	O75879	GATB	0|1|0	1	0.33	3	0|1|0	0	0	0	0	0	1	0.74
P13995	Q92995	USP13	0|1|0	1	0.33	3	0|1|0	0	0	0	0	0	1	0.74
P13995	Q9BVL2	NUPL1	0|1|0	1	0.33	3	0|1|0	0	0	0	0	0	1	0.74
P13995	Q7L8L6	FASTKD5	0|1|0	1	0.33	3	0|1|0	0	0	0	0	0	1	0.74
P13995	Q4J6C6	PREPL	0|1|0	1	0.33	3	0|1|0	0	0	0	0	0	1	0.74
P13995	Q15057	ACAP2	0|1|0	1	0.33	3	0|1|0	0	0	0	0	0	1	0.74
P13995	Q92485	SMPDL3B	0|1|0	1	0.33	3	0|1|0	0	0	0	0	0	1	0.74
P13995	Q8IY18	SMC5	0|1|0	1	0.33	3	0|1|0	0	0	0	0	0	1	0.74
P13995	Q86U38	NOP9	0|1|0	1	0.33	3	0|1|0	0	0	0	0	0	1	0.74
P13995	Q12888	TP53BP1	0|1|0	1	0.33	3	0|1|0	0	0	0	0	0	1	0.74
P13995	Q6ZNW5	GDPGP1	0|1|0	1	0.33	3	0|1|0	0	0	0	0	0	1	0.74
P13995	Q6IQ49	SDE2	0|1|0	1	0.33	3	0|1|0	0	0	0	0	0	1	0.74
P13995	P49848	TAF6	0|1|0	1	0.33	3	1|0|0	0	0	0	0	0	1	0.74
P13995	Q9C0C7	AMBRA1	0|1|0	1	0.33	3	0|1|0	0	0	0	0	0	1	0.74
P13995	P18206	VCL	0|1|0	1	0.33	3	0|1|0	0	0	0	0	0	1	0.74
P13995	Q86UY8	NT5DC3	0|1|0	1	0.33	3	0|1|0	0	0	0	0	0	1	0.74
P13995	Q9H8J5	MANSC1	0|1|0	1	0.33	3	0|1|0	0	0	0	0	0	1	0.74
P13995	Q96AP4	ZUFSP	0|1|0	1	0.33	3	0|1|0	0	0	0	0	0	1	0.74
P13995	Q9ULG3	KIAA1257	0|1|0	1	0.33	3	0|1|0	0	0	0	0	0	1	0.74
P13995	Q96QU8	XPO6	0|1|0	1	0.33	3	0|1|0	0	0	0	0	0	1	0.74
P13995	Q96Q89	KIF20B	0|1|1	2	0.67	3	1|0|1	0	0	0	0	0	1	0.74
P13995	Q8WYP5	AHCTF1	0|1|0	1	0.33	3	0|1|0	0	0	0	0	0	1	0.74
P13995	Q02040	AKAP17A	0|1|0	1	0.33	3	0|1|0	0	0	0	0	0	1	0.74
P13995	Q9UNY4	TTF2	0|1|0	1	0.33	3	0|1|0	0	0	0	0	0	1	0.74
P13995	Q5JSZ5	PRRC2B	0|1|0	1	0.33	3	1|0|0	0	0	0	0	0	1	0.74
P13995	P42694	HELZ	0|1|0	1	0.33	3	0|1|0	0	0	0	0	0	1	0.74
P13995	Q6PJG2	ELMSAN1	0|1|0	1	0.33	3	0|0|1	0	0	0	0	0	1	0.74
P13995	Q9NRR4	DROSHA	0|1|0	1	0.33	3	0|1|0	0	0	0	0	0	1	0.74
P13995	Q96QU1	PCDH15	0|1|0	1	0.33	3	0|1|0	0	0	0	0	0	1	0.74
P13995	O75380	NDUFS6	0|0|1	1	0.33	3	0|1|0	0	0	0	0	0	1	0.74
P13995	Q96AQ6	PBXIP1	0|0|1	1	0.33	3	0|1|0	0	0	0	0	0	1	0.74
P13995	Q96GQ7	DDX27	0|0|1	1	0.33	3	0|1|0	0	0	0	0	0	1	0.74
P13995	Q6P0N0	MIS18BP1	0|0|1	1	0.33	3	0|1|0	0	0	0	0	0	1	0.74
P13995	Q9H9F9	ACTR5	0|0|1	1	0.33	3	0|0|1	0	0	0	0	0	1	0.74
P13995	Q8NEN0	ARMC2	0|0|1	1	0.33	3	0|0|1	0	0	0	0	0	1	0.74
P13995	Q8IX12	CCAR1	0|0|1	1	0.33	3	1|0|0	0	0	0	0	0	1	0.74
P13995	Q6UXY8	TMC5	0|0|1	1	0.33	3	0|0|1	0	0	0	0	0	1	0.74
P13995	Q9NR56	MBNL1	18|13|19	50	16.67	3	15|16|19	0	0	0	0	0	1	0.73
P13995	Q5VZF2	MBNL2	10|8|11	29	9.67	3	8|7|14	0	0	0	0	0	1	0.73
P13995	Q9H2P0	ADNP	13|9|15	37	12.33	3	10|12|15	0	0	0	0	0	1	0.73
P13995	O15047	SETD1A	17|12|21	50	16.67	3	14|14|22	0	0	0	0	0	1	0.73
P13995	P30041	PRDX6	8|12|3	23	7.67	3	3|12|8	0	0	0	0	0	1	0.72
P13995	P31946	YWHAB	11|15|4	30	10	3	5|16|9	0	0	0	0	0	1	0.72
P13995	Q9P270	SLAIN2	7|6|7	20	6.67	3	9|5|6	0	0	0	0	0	1	0.72
P13995	P51991	HNRNPA3	6|11|3	20	6.67	3	3|12|5	0	0	0	0	0	1	0.71
P13995	Q04917	YWHAH	7|10|3	20	6.67	3	3|13|4	0	0	0	0	0	1	0.71
P13995	Q15942	ZYX	8|7|2	17	5.67	3	5|7|5	0	0	0	0	0	1	0.71
P13995	Q16637	SMN1	6|4|2	12	4	3	3|7|2	0	0	0	0	0	1	0.7
P13995	Q92764	KRT35	3|5|3	11	3.67	3	3|4|4	0	0	0	0	0	1	0.7
P13995	P27144	AK4	4|6|1	11	3.67	3	1|6|4	0	0.01	0	0.01	0	1	0.69
P13995	Q9UHB6	LIMA1	6|10|0	16	5.33	3	1|12|3	0	0	0	0	0	1	0.69
P13995	O00506	STK25	2|4|2	8	2.67	3	2|3|3	0	0.01	0	0.01	0	1	0.69
P13995	Q01130	SRSF2	3|3|2	8	2.67	3	3|3|2	0	0	0	0	0	1	0.69
P13995	Q9H7S9	ZNF703	2|2|3	7	2.33	3	3|1|3	0	0.01	0	0.01	0	1	0.69
P13995	P50395	GDI2	3|7|1	11	3.67	3	1|8|2	0.01	0.03	0.01	0.03	0.01	1	0.68
P13995	P09669	COX6C	2|3|1	6	2	3	1|3|2	0.01	0.03	0.01	0.03	0.01	1	0.68
P13995	Q92560	BAP1	5|1|3	9	3	3	3|3|3	0	0.01	0	0.01	0	1	0.68
P13995	Q05682	CALD1	3|4|1	8	2.67	3	3|2|3	0	0.01	0	0.01	0	1	0.68
P13995	P0C7P0	CISD3	1|1|2	4	1.33	3	0|2|2	0.02	0.06	0.02	0.06	0.02	1	0.67
P13995	Q8N983	MRPL43	3|4|0	7	2.33	3	0|4|3	0.02	0.04	0.02	0.04	0.02	1	0.67
P13995	P24534	EEF1B2	3|3|0	6	2	3	2|2|2	0.02	0.03	0.02	0.03	0.02	1	0.67
P13995	Q9H9B4	SFXN1	3|3|0	6	2	3	0|4|2	0.02	0.03	0.02	0.03	0.02	1	0.67
P13995	Q16629	SRSF7	2|2|1	5	1.67	3	1|2|2	0.01	0.02	0.01	0.02	0.01	1	0.67
P13995	Q6PIU2	NCEH1	2|2|1	5	1.67	3	0|3|2	0.01	0.02	0.01	0.02	0.01	1	0.67
P13995	Q9HDC9	APMAP	2|1|1	4	1.33	3	1|2|1	0.02	0.06	0.02	0.06	0.02	1	0.67
P13995	O15481	MAGEB4	2|1|1	4	1.33	3	1|2|1	0.02	0.06	0.02	0.06	0.02	1	0.67
P13995	Q13630	TSTA3	2|2|0	4	1.33	3	2|2|0	0.04	0.06	0.04	0.06	0.04	1	0.66
P13995	Q9NYF8	BCLAF1	3|3|0	6	2	3	0|6|0	0.04	0.06	0.04	0.06	0.04	1	0.66
P13995	Q6DKI1	RPL7L1	2|2|0	4	1.33	3	1|2|1	0.04	0.06	0.04	0.06	0.04	1	0.66
P13995	Q8IWZ3	ANKHD1	2|2|0	4	1.33	3	0|2|2	0.04	0.06	0.04	0.06	0.04	1	0.66
P13995	O95801	TTC4	2|6|0	8	2.67	3	0|6|2	0.05	0.15	0.05	0.15	0.05	1	0.65
P13995	P06753	TPM3	2|1|0	3	1	3	0|1|2	0.06	0.18	0.06	0.18	0.06	1	0.65
P13995	Q9BYC9	MRPL20	1|2|0	3	1	3	0|2|1	0.06	0.18	0.06	0.18	0.06	1	0.65
P13995	P25789	PSMA4	1|2|0	3	1	3	1|2|0	0.06	0.18	0.06	0.18	0.06	1	0.65
P13995	Q9Y6I9	TEX264	2|1|0	3	1	3	1|2|0	0.06	0.18	0.06	0.18	0.06	1	0.65
P13995	O60256	PRPSAP2	1|2|0	3	1	3	0|2|1	0.06	0.18	0.06	0.18	0.06	1	0.65
P13995	Q6P1M0	SLC27A4	1|2|0	3	1	3	0|2|1	0.06	0.18	0.06	0.18	0.06	1	0.65
P13995	Q9Y2D4	EXOC6B	1|2|0	3	1	3	0|2|1	0.06	0.18	0.06	0.18	0.06	1	0.65
P13995	Q9HAU5	UPF2	1|2|0	3	1	3	0|2|1	0.06	0.18	0.06	0.18	0.06	1	0.65
P13995	Q9UGP4	LIMD1	1|2|0	3	1	3	0|2|1	0.06	0.18	0.06	0.18	0.06	1	0.65
P13995	Q6PIW4	FIGNL1	1|2|0	3	1	3	1|1|1	0.06	0.18	0.06	0.18	0.06	1	0.65
P13995	O75113	N4BP1	2|0|1	3	1	3	0|1|2	0.06	0.18	0.06	0.18	0.06	1	0.65
P13995	Q9P031	CCDC59	1|3|0	4	1.33	3	2|2|0	0.07	0.21	0.07	0.21	0.07	1	0.64
P13995	Q15050	RRS1	2|2|0	4	1.33	3	0|4|0	0.08	0.12	0.08	0.12	0.08	1	0.64
P13995	Q8WXF1	PSPC1	1|3|0	4	1.33	3	0|3|1	0.08	0.23	0.08	0.23	0.08	1	0.64
P13995	Q86YV9	HPS6	1|4|0	5	1.67	3	3|2|0	0.08	0.25	0.08	0.25	0.08	1	0.64
P13995	Q96HW7	INTS4	1|2|0	3	1	3	0|3|0	0.09	0.26	0.09	0.26	0.09	1	0.64
P13995	Q6P3W7	SCYL2	2|1|0	3	1	3	0|3|0	0.09	0.26	0.09	0.26	0.09	1	0.64
P13995	Q9Y3D3	MRPS16	3|0|1	4	1.33	3	0|4|0	0.1	0.31	0.1	0.31	0.1	1	0.63
P13995	Q2VPK5	CTU2	1|3|0	4	1.33	3	0|4|0	0.1	0.31	0.1	0.31	0.1	1	0.63
P13995	Q8N6M0	OTUD6B	0|2|0	2	0.67	3	0|1|1	0.13	0.4	0.13	0.4	0.13	1	0.62
P13995	Q6MZP7	LIN54	0|0|2	2	0.67	3	0|1|1	0.13	0.4	0.13	0.4	0.13	1	0.62
P13995	Q9NPA0	EMC7	2|0|0	2	0.67	3	0|2|0	0.15	0.46	0.15	0.46	0.15	1	0.61
P13995	Q15061	WDR43	3|0|0	3	1	3	0|3|0	0.17	0.5	0.17	0.5	0.17	1	0.61
P13995	P00568	AK1	0|5|0	5	1.67	3	0|4|1	0.16	0.48	0.16	0.48	0.16	1	0.61
P13995	Q8N4V1	MMGT1	0|2|0	2	0.67	3	0|2|0	0.15	0.46	0.15	0.46	0.15	1	0.61
P13995	Q15843	NEDD8	0|2|0	2	0.67	3	0|2|0	0.15	0.46	0.15	0.46	0.15	1	0.61
P13995	Q13907	IDI1	0|2|0	2	0.67	3	0|2|0	0.15	0.46	0.15	0.46	0.15	1	0.61
P13995	P25786	PSMA1	0|3|0	3	1	3	0|3|0	0.17	0.5	0.17	0.5	0.17	1	0.61
P13995	Q15257	PPP2R4	0|4|0	4	1.33	3	0|4|0	0.17	0.52	0.17	0.52	0.17	1	0.61
P13995	Q92530	PSMF1	0|2|0	2	0.67	3	0|2|0	0.15	0.46	0.15	0.46	0.15	1	0.61
P13995	Q9UBW8	COPS7A	0|2|0	2	0.67	3	0|2|0	0.15	0.46	0.15	0.46	0.15	1	0.61
P13995	Q9UHD1	CHORDC1	0|2|0	2	0.67	3	0|2|0	0.15	0.46	0.15	0.46	0.15	1	0.61
P13995	Q9BRX5	GINS3	0|2|0	2	0.67	3	0|2|0	0.15	0.46	0.15	0.46	0.15	1	0.61
P13995	Q9NW82	WDR70	0|3|0	3	1	3	0|3|0	0.17	0.5	0.17	0.5	0.17	1	0.61
P13995	Q9NTK5	OLA1	0|2|0	2	0.67	3	0|2|0	0.15	0.46	0.15	0.46	0.15	1	0.61
P13995	Q9HBL8	NMRAL1	0|2|0	2	0.67	3	0|2|0	0.15	0.46	0.15	0.46	0.15	1	0.61
P13995	Q6FI81	CIAPIN1	0|2|0	2	0.67	3	0|2|0	0.15	0.46	0.15	0.46	0.15	1	0.61
P13995	P61421	ATP6V0D1	0|3|0	3	1	3	0|3|0	0.17	0.5	0.17	0.5	0.17	1	0.61
P13995	O15264	MAPK13	0|2|0	2	0.67	3	0|2|0	0.15	0.46	0.15	0.46	0.15	1	0.61
P13995	Q6A1A2	PDPK2P	0|2|0	2	0.67	3	0|2|0	0.15	0.46	0.15	0.46	0.15	1	0.61
P13995	P62495	ETF1	0|2|0	2	0.67	3	0|2|0	0.15	0.46	0.15	0.46	0.15	1	0.61
P13995	O60563	CCNT1	0|2|0	2	0.67	3	0|2|0	0.15	0.46	0.15	0.46	0.15	1	0.61
P13995	Q9H6R0	DHX33	0|3|0	3	1	3	0|3|0	0.17	0.5	0.17	0.5	0.17	1	0.61
P13995	Q96S59	RANBP9	0|2|0	2	0.67	3	0|2|0	0.15	0.46	0.15	0.46	0.15	1	0.61
P13995	Q15047	SETDB1	0|2|0	2	0.67	3	2|0|0	0.15	0.46	0.15	0.46	0.15	1	0.61
P13995	O43823	AKAP8	0|3|0	3	1	3	0|3|0	0.17	0.5	0.17	0.5	0.17	1	0.61
P13995	Q05932	FPGS	0|2|0	2	0.67	3	0|2|0	0.15	0.46	0.15	0.46	0.15	1	0.61
P13995	P29590	PML	0|2|0	2	0.67	3	0|2|0	0.15	0.46	0.15	0.46	0.15	1	0.61
P13995	Q5T8D3	ACBD5	0|2|0	2	0.67	3	0|2|0	0.15	0.46	0.15	0.46	0.15	1	0.61
P13995	O15066	KIF3B	0|2|0	2	0.67	3	0|2|0	0.15	0.46	0.15	0.46	0.15	1	0.61
P13995	Q9BWH6	RPAP1	0|2|0	2	0.67	3	0|2|0	0.15	0.46	0.15	0.46	0.15	1	0.61
P13995	O15226	NKRF	0|2|0	2	0.67	3	0|2|0	0.15	0.46	0.15	0.46	0.15	1	0.61
P13995	P05549	TFAP2A	0|2|0	2	0.67	3	2|0|0	0.15	0.46	0.15	0.46	0.15	1	0.61
P13995	P61129	ZC3H6	0|2|0	2	0.67	3	0|2|0	0.15	0.46	0.15	0.46	0.15	1	0.61
P13995	P47756	CAPZB	0|6|0	6	2	3	1|3|2	0.2	0.59	0.2	0.59	0.2	1	0.6
P13995	Q9BV20	MRI1	0|4|0	4	1.33	3	0|2|2	0.18	0.54	0.18	0.54	0.18	1	0.6
P13995	P52948	NUP98	0|5|0	5	1.67	3	0|5|0	0.18	0.53	0.18	0.53	0.18	1	0.6
P13995	P12004	PCNA	9|12|4	25	8.33	3	5|18|3	0	0	0	0	0	0.96	0.72
P13995	Q09472	EP300	6|9|11	26	8.67	3	8|3|16	0	0	0	0	0	0.96	0.72
P13995	O15294	OGT	19|20|13	52	17.33	3	18|19|18	0	0	0	0	0	0.95	0.74
P13995	P29692	EEF1D	7|8|6	21	7	3	7|9|6	0	0	0	0	0	0.95	0.72
P13995	Q8ND24	RNF214	4|5|6	15	5	3	5|4|7	0	0	0	0	0	0.94	0.72
P13995	P04259	KRT6B	30|21|16	67	22.33	3	27|23|22	0	0	0	0	0	0.93	0.74
P13995	Q9H0E3	SAP130	4|5|5	14	4.67	3	3|6|6	0	0	0	0	0	0.93	0.74
P13995	P02538	KRT6A	29|22|19	70	23.33	3	29|24|23	0	0	0	0	0	0.92	0.74
P13995	P08779	KRT16	23|16|6	45	15	3	16|19|14	0	0	0	0	0	0.92	0.73
P13995	Q96T58	SPEN	7|4|13	24	8	3	7|7|12	0	0	0	0	0	0.92	0.72
P13995	P14678	SNRPB	4|5|3	12	4	3	3|6|4	0	0	0	0	0	0.92	0.71
P13995	Q92945	KHSRP	6|11|4	21	7	3	4|13|6	0	0	0	0	0	0.91	0.72
P13995	Q14244	MAP7	4|2|4	10	3.33	3	3|4|4	0	0	0	0	0	0.91	0.7
P13995	P52888	THOP1	0|10|0	10	3.33	3	0|9|2	0.09	0.28	0.09	0.28	0.09	0.91	0.64
P13995	Q9BY77	POLDIP3	13|11|12	36	12	3	12|16|12	0	0	0	0	0	0.9	0.74
P13995	P68431	HIST1H3A	6|7|6	19	6.33	3	6|9|6	0	0	0	0	0	0.9	0.74
P13995	Q13177	PAK2	4|12|3	19	6.33	3	0|15|6	0	0	0	0	0	0.9	0.71
P13995	Q9NYJ8	TAB2	4|4|1	9	3	3	1|4|5	0	0	0	0	0	0.9	0.7
P13995	O75152	ZC3H11A	3|2|3	8	2.67	3	2|2|5	0	0	0	0	0	0.89	0.74
P13995	Q8IY33	MICALL2	11|5|8	24	8	3	8|6|13	0	0	0	0	0	0.89	0.73
P13995	P61923	COPZ1	3|4|1	8	2.67	3	2|4|3	0	0	0	0	0	0.89	0.7
P13995	P62805	HIST1H4A	20|24|17	61	20.33	3	19|30|20	0	0	0	0	0	0.88	0.74
P13995	P0CG05	IGLC2	7|3|5	15	5	3	8|4|5	0	0	0	0	0	0.88	0.72
P13995	P52943	CRIP2	6|7|1	14	4.67	3	3|6|7	0	0	0	0	0	0.88	0.71
P13995	Q9NR48	ASH1L	3|1|3	7	2.33	3	3|2|3	0	0	0	0	0	0.88	0.69
P13995	P30566	ADSL	3|4|0	7	2.33	3	2|4|2	0	0.01	0	0.01	0	0.88	0.68
P13995	P51659	HSD17B4	7|5|1	13	4.33	3	1|4|10	0	0	0	0	0	0.87	0.71
P13995	Q15459	SF3A1	5|8|0	13	4.33	3	2|10|3	0	0	0	0	0	0.87	0.7
P13995	P27816	MAP4	54|47|66	167	55.67	3	65|49|81	0	0	0	0	0	0.86	0.74
P13995	P0C0S5	H2AFZ	4|4|4	12	4	3	4|6|4	0	0	0	0	0	0.86	0.74
P13995	Q92793	CREBBP	11|10|10	31	10.33	3	10|7|19	0	0	0	0	0	0.86	0.74
P13995	Q12905	ILF2	8|9|2	19	6.33	3	7|9|6	0	0	0	0	0	0.86	0.72
P13995	O14979	HNRNPDL	3|8|1	12	4	3	3|7|4	0	0	0	0	0	0.86	0.7
P13995	Q15084	PDIA6	3|3|0	6	2	3	1|2|4	0.01	0.01	0.01	0.01	0.01	0.86	0.68
P13995	Q9NPI6	DCP1A	1|4|1	6	2	3	1|3|3	0.01	0.03	0.01	0.03	0.01	0.86	0.68
P13995	Q53GS9	USP39	2|4|0	6	2	3	2|3|2	0.01	0.03	0.01	0.03	0.01	0.86	0.68
P13995	P09110	ACAA1	2|4|0	6	2	3	0|7|0	0.02	0.07	0.02	0.07	0.02	0.86	0.67
P13995	P07910	HNRNPC	12|14|8	34	11.33	3	8|20|12	0	0	0	0	0	0.85	0.73
P13995	Q86WX3	RPS19BP1	1|2|2	5	1.67	3	2|3|1	0	0	0	0	0	0.83	0.74
P13995	P78364	PHC1	2|2|1	5	1.67	3	2|1|3	0	0	0	0	0	0.83	0.74
P13995	Q66PJ3	ARL6IP4	2|1|2	5	1.67	3	2|2|2	0	0	0	0	0	0.83	0.74
P13995	Q14692	BMS1	2|2|1	5	1.67	3	2|3|1	0	0	0	0	0	0.83	0.74
P13995	P09651	HNRNPA1	11|16|11	38	12.67	3	7|27|12	0	0	0	0	0	0.83	0.73
P13995	Q9C0D5	TANC1	8|2|9	19	6.33	3	6|7|10	0	0	0	0	0	0.83	0.72
P13995	Q86X55	CARM1	2|3|0	5	1.67	3	2|3|1	0.01	0.03	0.01	0.03	0.01	0.83	0.68
P13995	Q8WZ42	TTN	2|3|0	5	1.67	3	1|4|1	0.01	0.03	0.01	0.03	0.01	0.83	0.68
P13995	P38159	RBMX	10|12|7	29	9.67	3	7|19|10	0	0	0	0	0	0.81	0.74
P13995	P02533	KRT14	29|17|7	53	17.67	3	19|27|20	0	0	0	0	0	0.8	0.74
P13995	O95182	NDUFA7	2|3|3	8	2.67	3	3|3|4	0	0	0	0	0	0.8	0.74
P13995	Q9UQ35	SRRM2	10|8|6	24	8	3	9|11|10	0	0	0	0	0	0.8	0.74
P13995	Q9C005	DPY30	2|4|2	8	2.67	3	3|2|5	0	0	0	0	0	0.8	0.7
P13995	Q9Y3Y2	CHTOP	1|2|1	4	1.33	3	1|2|2	0.01	0.02	0.01	0.02	0.01	0.8	0.68
P13995	Q9Y394	DHRS7	2|1|1	4	1.33	3	2|2|1	0.01	0.02	0.01	0.02	0.01	0.8	0.68
P13995	P81605	DCD	2|0|2	4	1.33	3	1|4|0	0.02	0.03	0.02	0.03	0.02	0.8	0.67
P13995	P56182	RRP1	2|2|0	4	1.33	3	1|2|2	0.01	0.02	0.01	0.02	0.01	0.8	0.67
P13995	P33908	MAN1A1	2|2|0	4	1.33	3	0|2|3	0.01	0.02	0.01	0.02	0.01	0.8	0.67
P13995	Q9H6N6	MYH16	2|2|0	4	1.33	3	1|2|2	0.01	0.02	0.01	0.02	0.01	0.8	0.67
P13995	O95865	DDAH2	1|3|0	4	1.33	3	1|3|1	0.03	0.08	0.03	0.08	0.03	0.8	0.66
P13995	P04075	ALDOA	1|3|0	4	1.33	3	1|2|2	0.03	0.08	0.03	0.08	0.03	0.8	0.66
P13995	Q8IZW8	TNS4	3|0|1	4	1.33	3	1|2|2	0.03	0.08	0.03	0.08	0.03	0.8	0.66
P13995	Q9Y2Q3	GSTK1	0|3|1	4	1.33	3	0|4|1	0.04	0.11	0.04	0.11	0.04	0.8	0.66
P13995	Q7RTS7	KRT74	7|3|5	15	5	3	7|6|6	0	0	0	0	0	0.79	0.72
P13995	A1X283	SH3PXD2B	2|2|3	7	2.33	3	2|1|6	0	0	0	0	0	0.78	0.74
P13995	P16591	FER	3|5|2	10	3.33	3	3|5|5	0	0	0	0	0	0.77	0.71
P13995	Q8NFC6	BOD1L1	5|2|3	10	3.33	3	6|2|5	0	0	0	0	0	0.77	0.71
P13995	Q9Y281	CFL2	7|11|4	22	7.33	3	7|13|9	0	0	0	0	0	0.76	0.73
P13995	Q9ULM3	YEATS2	15|9|16	40	13.33	3	13|16|24	0	0	0	0	0	0.75	0.74
P13995	P47755	CAPZA2	1|1|1	3	1	3	1|2|1	0	0	0	0	0	0.75	0.74
P13995	P11137	MAP2	8|7|12	27	9	3	10|11|15	0	0	0	0	0	0.75	0.74
P13995	P07477	PRSS1	1|1|1	3	1	3	1|1|2	0	0	0	0	0	0.75	0.74
P13995	Q68D10	SPTY2D1	2|1|3	6	2	3	3|3|2	0	0	0	0	0	0.75	0.7
P13995	Q9UBL3	ASH2L	1|2|3	6	2	3	2|3|3	0	0	0	0	0	0.75	0.7
P13995	Q8IYB3	SRRM1	1|2|0	3	1	3	1|2|1	0.02	0.06	0.02	0.06	0.02	0.75	0.67
P13995	Q9HC35	EML4	1|2|0	3	1	3	0|3|1	0.03	0.08	0.03	0.08	0.03	0.75	0.67
P13995	P05091	ALDH2	0|5|1	6	2	3	0|7|1	0.02	0.07	0.02	0.07	0.02	0.75	0.67
P13995	Q8N6T3	ARFGAP1	0|3|0	3	1	3	0|4|0	0.1	0.31	0.1	0.31	0.1	0.75	0.63
P13995	O95376	ARIH2	0|3|0	3	1	3	0|4|0	0.1	0.31	0.1	0.31	0.1	0.75	0.63
P13995	P35527	KRT9	55|26|24	105	35	3	51|48|43	0	0	0	0	0	0.74	0.74
P13995	Q15723	ELF2	9|6|11	26	8.67	3	9|9|17	0	0	0	0	0	0.74	0.74
P13995	Q99700	ATXN2	7|4|6	17	5.67	3	8|7|8	0	0	0	0	0	0.74	0.74
P13995	O95817	BAG3	13|5|10	28	9.33	3	13|9|16	0	0	0	0	0	0.74	0.73
P13995	P10636	MAPT	9|4|9	22	7.33	3	9|9|12	0	0	0	0	0	0.73	0.74
P13995	P14174	MIF	3|3|2	8	2.67	3	2|6|3	0	0	0	0	0	0.73	0.74
P13995	P0DOX7	P0DOX7	3|1|4	8	2.67	3	3|3|5	0	0	0	0	0	0.73	0.71
P13995	Q7Z3Z0	KRT25	5|2|1	8	2.67	3	4|4|3	0	0	0	0	0	0.73	0.7
P13995	O15067	PFAS	1|10|0	11	3.67	3	0|12|3	0	0.01	0	0.01	0	0.73	0.68
P13995	P13645	KRT10	53|24|28	105	35	3	51|52|42	0	0	0	0	0	0.72	0.74
P13995	Q5T6F2	UBAP2	8|8|7	23	7.67	3	10|10|12	0	0	0	0	0	0.72	0.74
P13995	P04264	KRT1	70|32|37	139	46.33	3	67|70|58	0	0	0	0	0	0.71	0.74
P13995	O75179	ANKRD17	3|3|4	10	3.33	3	5|4|5	0	0	0	0	0	0.71	0.74
P13995	P22626	HNRNPA2B1	11|18|7	36	12	3	10|27|15	0	0	0	0	0	0.69	0.74
P13995	Q15291	RBBP5	8|0|1	9	3	3	5|4|4	0	0.01	0	0.01	0	0.69	0.69
P13995	P01834	IGKC	4|2|4	10	3.33	3	6|3|6	0	0	0	0	0	0.67	0.74
P13995	Q16540	MRPL23	1|1|0	2	0.67	3	0|3|0	0	0	0	0	0	0.67	0.74
P13995	P59998	ARPC4	2|2|2	6	2	3	2|5|2	0	0	0	0	0	0.67	0.74
P13995	Q92520	FAM3C	1|1|0	2	0.67	3	0|3|0	0	0	0	0	0	0.67	0.74
P13995	Q3MHD2	LSM12	2|2|0	4	1.33	3	2|2|2	0	0	0	0	0	0.67	0.74
P13995	P62995	TRA2B	2|2|0	4	1.33	3	0|4|2	0	0	0	0	0	0.67	0.74
P13995	Q6VMQ6	ATF7IP	9|5|8	22	7.33	3	12|8|13	0	0	0	0	0	0.67	0.74
P13995	Q9HCJ3	RAVER2	1|1|2	4	1.33	3	0|2|4	0	0	0	0	0	0.67	0.74
P13995	P61966	AP1S1	1|1|0	2	0.67	3	1|1|1	0	0	0	0	0	0.67	0.74
P13995	Q7Z794	KRT77	7|4|5	16	5.33	3	9|6|9	0	0	0	0	0	0.67	0.74
P13995	Q8WWK9	CKAP2	1|2|1	4	1.33	3	1|2|3	0	0	0	0	0	0.67	0.74
P13995	P42574	CASP3	1|1|0	2	0.67	3	1|2|0	0	0	0	0	0	0.67	0.74
P13995	Q6NUK1	SLC25A24	1|1|0	2	0.67	3	1|2|0	0	0	0	0	0	0.67	0.74
P13995	P23443	RPS6KB1	1|0|1	2	0.67	3	1|1|1	0	0	0	0	0	0.67	0.74
P13995	Q13523	PRPF4B	1|1|0	2	0.67	3	0|3|0	0	0	0	0	0	0.67	0.74
P13995	Q86U86	PBRM1	1|1|0	2	0.67	3	1|1|1	0	0	0	0	0	0.67	0.74
P13995	Q8ND30	PPFIBP2	0|1|1	2	0.67	3	0|1|2	0	0	0	0	0	0.67	0.74
P13995	Q14289	PTK2B	2|0|0	2	0.67	3	1|2|0	0.06	0.18	0.06	0.18	0.06	0.67	0.65
P13995	Q13595	TRA2A	0|2|0	2	0.67	3	0|3|0	0.09	0.26	0.09	0.26	0.09	0.67	0.64
P13995	O00264	PGRMC1	0|2|0	2	0.67	3	0|3|0	0.09	0.26	0.09	0.26	0.09	0.67	0.64
P13995	Q16513	PKN2	0|2|0	2	0.67	3	0|3|0	0.09	0.26	0.09	0.26	0.09	0.67	0.64
P13995	O75335	PPFIA4	0|2|0	2	0.67	3	0|3|0	0.09	0.26	0.09	0.26	0.09	0.67	0.64
P13995	Q7Z589	EMSY	16|5|14	35	11.67	3	23|14|16	0	0	0	0	0	0.66	0.74
P13995	P13647	KRT5	33|13|13	59	19.67	3	36|28|28	0	0	0	0	0	0.64	0.74
P13995	Q9Y520	PRRC2C	16|14|9	39	13	3	19|16|26	0	0	0	0	0	0.64	0.74
P13995	Q14195	DPYSL3	2|4|1	7	2.33	3	1|7|3	0	0	0	0	0	0.64	0.71
P13995	Q8NDX5	PHC3	2|1|4	7	2.33	3	6|1|4	0	0	0	0	0	0.64	0.71
P13995	Q8WWM7	ATXN2L	16|13|17	46	15.33	3	24|21|29	0	0	0	0	0	0.62	0.74
P13995	Q9HCD6	TANC2	6|3|6	15	5	3	8|4|12	0	0	0	0	0	0.62	0.74
P13995	O95754	SEMA4F	1|1|1	3	1	3	1|2|2	0	0	0	0	0	0.6	0.74
P13995	P0CG12	CHTF8	1|0|2	3	1	3	1|1|3	0.01	0.02	0.01	0.02	0.01	0.6	0.68
P13995	Q86XJ1	GAS2L3	0|0|3	3	1	3	1|1|3	0.03	0.08	0.03	0.08	0.03	0.6	0.66
P13995	P49790	NUP153	8|11|4	23	7.67	3	12|12|15	0	0	0	0	0	0.59	0.74
P13995	P35908	KRT2	63|16|22	101	33.67	3	61|62|54	0	0	0	0	0	0.57	0.74
P13995	Q9NRA8	EIF4ENIF1	6|4|2	12	4	3	6|7|8	0	0	0	0	0	0.57	0.74
P13995	P12036	NEFH	3|0|1	4	1.33	3	3|2|2	0	0.01	0	0.01	0	0.57	0.69
P13995	Q15652	JMJD1C	17|6|16	39	13	3	27|17|26	0	0	0	0	0	0.56	0.74
P13995	P22061	PCMT1	1|1|2	4	1.33	3	2|1|5	0	0	0	0	0	0.5	0.74
P13995	Q96F45	ZNF503	4|2|5	11	3.67	3	7|3|12	0	0	0	0	0	0.5	0.74
P13995	O60783	MRPS14	1|1|0	2	0.67	3	0|2|2	0	0	0	0	0	0.5	0.74
P13995	Q8TF74	WIPF2	3|1|1	5	1.67	3	3|2|5	0	0	0	0	0	0.5	0.74
P13995	P35244	RPA3	1|0|0	1	0.33	3	1|1|0	0	0	0	0	0	0.5	0.74
P13995	O75414	NME6	1|0|0	1	0.33	3	0|2|0	0	0	0	0	0	0.5	0.74
P13995	Q9Y3S2	ZNF330	1|0|0	1	0.33	3	0|2|0	0	0	0	0	0	0.5	0.74
P13995	P31150	GDI1	1|1|0	2	0.67	3	0|4|0	0	0	0	0	0	0.5	0.74
P13995	O14874	BCKDK	1|0|0	1	0.33	3	0|2|0	0	0	0	0	0	0.5	0.74
P13995	O15417	TNRC18	2|1|2	5	1.67	3	4|3|3	0	0	0	0	0	0.5	0.74
P13995	O95251	KAT7	1|0|0	1	0.33	3	0|2|0	0	0	0	0	0	0.5	0.74
P13995	Q9ULV0	MYO5B	1|1|0	2	0.67	3	1|3|0	0	0	0	0	0	0.5	0.74
P13995	P08133	ANXA6	1|0|0	1	0.33	3	0|1|1	0	0	0	0	0	0.5	0.74
P13995	Q5D862	FLG2	1|0|0	1	0.33	3	1|1|0	0	0	0	0	0	0.5	0.74
P13995	Q9NPE3	NOP10	0|1|0	1	0.33	3	0|2|0	0	0	0	0	0	0.5	0.74
P13995	P16949	STMN1	0|1|0	1	0.33	3	0|2|0	0	0	0	0	0	0.5	0.74
P13995	Q9BVJ7	DUSP23	0|1|0	1	0.33	3	0|2|0	0	0	0	0	0	0.5	0.74
P13995	P48739	PITPNB	0|1|0	1	0.33	3	0|1|1	0	0	0	0	0	0.5	0.74
P13995	P62070	RRAS2	0|1|0	1	0.33	3	0|2|0	0	0	0	0	0	0.5	0.74
P13995	Q9NP72	RAB18	0|1|0	1	0.33	3	0|2|0	0	0	0	0	0	0.5	0.74
P13995	P30519	HMOX2	0|1|0	1	0.33	3	0|2|0	0	0	0	0	0	0.5	0.74
P13995	Q8TEB9	RHBDD1	0|1|0	1	0.33	3	0|2|0	0	0	0	0	0	0.5	0.74
P13995	P29218	IMPA1	0|1|0	1	0.33	3	0|2|0	0	0	0	0	0	0.5	0.74
P13995	Q15054	POLD3	0|1|0	1	0.33	3	0|2|0	0	0	0	0	0	0.5	0.74
P13995	P55039	DRG2	0|1|0	1	0.33	3	0|2|0	0	0	0	0	0	0.5	0.74
P13995	Q15269	PWP2	0|1|0	1	0.33	3	0|2|0	0	0	0	0	0	0.5	0.74
P13995	P35052	GPC1	0|1|0	1	0.33	3	0|2|0	0	0	0	0	0	0.5	0.74
P13995	Q9NY61	AATF	0|1|0	1	0.33	3	0|2|0	0	0	0	0	0	0.5	0.74
P13995	Q86WB0	ZC3HC1	0|1|0	1	0.33	3	0|2|0	0	0	0	0	0	0.5	0.74
P13995	P00374	DHFR	0|1|0	1	0.33	3	0|1|1	0	0	0	0	0	0.5	0.74
P13995	Q86U42	PABPN1	0|1|0	1	0.33	3	0|1|1	0	0	0	0	0	0.5	0.74
P13995	Q9NUQ2	AGPAT5	0|1|0	1	0.33	3	0|1|1	0	0	0	0	0	0.5	0.74
P13995	Q9HCN4	GPN1	0|1|0	1	0.33	3	0|1|1	0	0	0	0	0	0.5	0.74
P13995	Q9Y3P9	RABGAP1	0|1|0	1	0.33	3	0|2|0	0	0	0	0	0	0.5	0.74
P13995	Q9BZF3	OSBPL6	0|1|0	1	0.33	3	0|2|0	0	0	0	0	0	0.5	0.74
P13995	Q14135	VGLL4	0|0|1	1	0.33	3	1|0|1	0	0	0	0	0	0.5	0.74
P13995	O75069	TMCC2	0|0|1	1	0.33	3	0|2|0	0	0	0	0	0	0.5	0.74
P13995	Q96QT6	PHF12	0|0|1	1	0.33	3	1|0|1	0	0	0	0	0	0.5	0.74
P13995	Q96NG3	TTC25	0|0|1	1	0.33	3	0|2|0	0	0	0	0	0	0.5	0.74
P13995	A6NGH7	CCDC160	0|0|1	1	0.33	3	0|1|1	0	0	0	0	0	0.5	0.74
P13995	P51512	MMP16	0|0|1	1	0.33	3	1|1|0	0	0	0	0	0	0.5	0.74
P13995	Q8IWI9	MGA	0|0|1	1	0.33	3	1|1|0	0	0	0	0	0	0.5	0.74
P13995	Q16543	CDC37	0|2|0	2	0.67	3	0|2|2	0.02	0.06	0.02	0.06	0.02	0.5	0.67
P13995	P01624	IGKV3-15	0|0|2	2	0.67	3	2|0|2	0.02	0.06	0.02	0.06	0.02	0.5	0.67
P13995	Q9Y618	NCOR2	8|3|13	24	8	3	19|7|23	0	0	0	0	0	0.49	0.74
P13995	Q9BTC0	DIDO1	5|3|4	12	4	3	10|4|12	0	0	0	0	0	0.46	0.74
P13995	Q9NXV6	CDKN2AIP	0|1|2	3	1	3	2|0|5	0	0	0	0	0	0.43	0.74
P13995	O00512	BCL9	2|1|1	4	1.33	3	3|2|5	0	0	0	0	0	0.4	0.74
P13995	Q96M42	LINC00479	1|0|1	2	0.67	3	1|2|2	0	0	0	0	0	0.4	0.74
P13995	Q9HAV7	GRPEL1	0|1|1	2	0.67	3	0|3|2	0	0	0	0	0	0.4	0.74
P13995	Q86UU0	BCL9L	3|1|2	6	2	3	5|2|9	0	0	0	0	0	0.38	0.74
P13995	Q8IZD4	DCP1B	4|3|1	8	2.67	3	8|4|12	0	0	0	0	0	0.33	0.74
P13995	P09211	GSTP1	1|0|0	1	0.33	3	0|3|0	0	0	0	0	0	0.33	0.74
P13995	Q8N1N4	KRT78	1|1|0	2	0.67	3	2|2|2	0	0	0	0	0	0.33	0.74
P13995	Q9P2N5	RBM27	2|0|1	3	1	3	2|2|5	0	0	0	0	0	0.33	0.74
P13995	Q8IYA6	CKAP2L	1|0|0	1	0.33	3	1|1|1	0	0	0	0	0	0.33	0.74
P13995	P30291	WEE1	1|0|0	1	0.33	3	1|1|1	0	0	0	0	0	0.33	0.74
P13995	P31942	HNRNPH3	0|3|0	3	1	3	0|7|2	0	0	0	0	0	0.33	0.74
P13995	Q9BVT8	TMUB1	0|1|0	1	0.33	3	0|3|0	0	0	0	0	0	0.33	0.74
P13995	Q9Y5S9	RBM8A	0|1|0	1	0.33	3	0|3|0	0	0	0	0	0	0.33	0.74
P13995	Q6P087	RPUSD3	0|1|0	1	0.33	3	0|3|0	0	0	0	0	0	0.33	0.74
P13995	Q9UNS2	COPS3	0|1|0	1	0.33	3	0|3|0	0	0	0	0	0	0.33	0.74
P13995	Q16643	DBN1	0|1|0	1	0.33	3	0|2|1	0	0	0	0	0	0.33	0.74
P13995	Q8IV36	HID1	0|1|0	1	0.33	3	0|3|0	0	0	0	0	0	0.33	0.74
P13995	O76014	KRT37	0|1|1	2	0.67	3	1|2|3	0	0	0	0	0	0.33	0.74
P13995	Q9H4A3	WNK1	0|1|0	1	0.33	3	0|3|0	0	0	0	0	0	0.33	0.74
P13995	P49454	CENPF	0|1|0	1	0.33	3	0|2|1	0	0	0	0	0	0.33	0.74
P13995	Q9Y6V0	PCLO	0|0|1	1	0.33	3	2|0|1	0	0	0	0	0	0.33	0.74
P13995	O95477	ABCA1	0|0|1	1	0.33	3	1|2|0	0	0	0	0	0	0.33	0.74
P13995	Q86YZ3	HRNR	4|0|0	4	1.33	3	4|5|5	0	0	0	0	0	0.29	0.74
P13995	Q16763	UBE2S	0|2|0	2	0.67	3	1|5|1	0	0	0	0	0	0.29	0.74
P13995	Q92585	MAML1	0|0|3	3	1	3	6|0|5	0	0	0	0	0	0.27	0.74
P13995	Q9BW04	SARG	3|0|2	5	1.67	3	5|2|12	0	0	0	0	0	0.26	0.74
P13995	A0A075B6K5	IGLV3-9	0|0|1	1	0.33	3	3|0|1	0	0	0	0	0	0.25	0.74
P13995	Q8IXK0	PHC2	0|0|2	2	0.67	3	2|2|4	0	0	0	0	0	0.25	0.74
P13995	P19474	TRIM21	2|0|3	5	1.67	3	6|8|7	0	0	0	0	0	0.24	0.74
P13995	Q68CP9	ARID2	1|0|0	1	0.33	3	2|3|0	0	0	0	0	0	0.2	0.74
P13995	P36021	SLC16A2	1|0|0	1	0.33	3	2|1|2	0	0	0	0	0	0.2	0.74
P13995	O75362	ZNF217	0|0|1	1	0.33	3	3|0|2	0	0	0	0	0	0.2	0.74
P13995	Q13242	SRSF9	0|1|0	1	0.33	3	0|5|1	0	0	0	0	0	0.17	0.74
P13995	Q8N1P7	CRYBG2	0|0|1	1	0.33	3	2|0|5	0	0	0	0	0	0.14	0.74
P13995	Q9ULW0	TPX2	1|0|0	1	0.33	3	2|2|4	0	0	0	0	0	0.12	0.74
P13995	Q02413	DSG1	1|0|0	1	0.33	3	3|6|0	0	0	0	0	0	0.11	0.74

### Sheet: SAINT - Chromatin interactors
Bait	Prey	PreyGene	Spec	SpecSum	AvgSpec	NumReplicates	ctrlCounts	AvgP	MaxP	TopoAvgP	TopoMaxP	SaintScore	FoldChange	BFDR
P13995	P13995	MTHFD2	13|13|8	34	11.33	3	0|0|0	1	1	1	1	1	113.33	0
P13995	P00734	F2	9|12|6	27	9	3	0|0|0	1	1	1	1	1	90	0
P13995	P27169	PON1	3|3|3	9	3	3	0|0|0	0.99	0.99	0.99	0.99	0.99	30	0
P13995	Q92900	UPF1	3|2|4	9	3	3	0|0|0	0.97	1	0.97	1	0.97	30	0
P13995	P01024	C3	3|7|5	15	5	3	0|0|0	1	1	1	1	1	50	0
P13995	P0C0L4	C4A	5|6|5	16	5.33	3	0|0|0	1	1	1	1	1	53.33	0
P13995	Q9Y3B2	EXOSC1	3|3|2	8	2.67	3	0|0|0	0.96	0.99	0.96	0.99	0.96	26.67	0.01
P13995	Q8IXI2	RHOT1	3|3|2	8	2.67	3	0|0|0	0.96	0.99	0.96	0.99	0.96	26.67	0.01
P13995	P49916	LIG3	2|2|4	8	2.67	3	0|0|0	0.94	1	0.94	1	0.94	26.67	0.02
P13995	P01023	A2M	2|4|2	8	2.67	3	0|0|0	0.94	1	0.94	1	0.94	26.67	0.02
P13995	Q96QT6	PHF12	3|3|4	10	3.33	3	1|0|0	0.94	0.99	0.94	0.99	0.94	10	0.02
P13995	Q01085	TIAL1	2|2|2	6	2	3	0|0|0	0.92	0.92	0.92	0.92	0.92	20	0.03
P13995	Q15166	PON3	2|2|3	7	2.33	3	0|0|0	0.94	0.99	0.94	0.99	0.94	23.33	0.03
P13995	P78345	RPP38	2|2|2	6	2	3	0|0|0	0.92	0.92	0.92	0.92	0.92	20	0.03
P13995	Q8IV63	VRK3	2|2|2	6	2	3	0|0|0	0.92	0.92	0.92	0.92	0.92	20	0.03
P13995	P01031	C5	2|2|2	6	2	3	0|0|0	0.92	0.92	0.92	0.92	0.92	20	0.03
P13995	Q6P1J9	CDC73	9|5|7	21	7	3	2|0|0	0.91	0.99	0.91	0.99	0.91	10.5	0.04
P13995	P14373	TRIM27	4|3|2	9	3	3	1|0|0	0.82	0.99	0.82	0.99	0.82	9	0.05
P13995	Q9Y4K1	AIM1	2|4|3	9	3	3	1|0|0	0.82	0.99	0.82	0.99	0.82	9	0.05
P13995	O14880	MGST3	2|3|3	8	2.67	3	0|1|0	0.8	0.92	0.8	0.92	0.8	8	0.06
P13995	Q15906	VPS72	2|3|3	8	2.67	3	0|1|0	0.8	0.92	0.8	0.92	0.8	8	0.06
P13995	P28347	TEAD1	3|2|3	8	2.67	3	0|1|0	0.8	0.92	0.8	0.92	0.8	8	0.06
P13995	P61160	ACTR2	2|4|2	8	2.67	3	0|1|0	0.7	0.99	0.7	0.99	0.7	8	0.08
P13995	P08651	NFIC	2|2|3	7	2.33	3	0|0|1	0.68	0.92	0.68	0.92	0.68	7	0.09
P13995	P11532	DMD	3|2|2	7	2.33	3	1|0|0	0.68	0.92	0.68	0.92	0.68	7	0.09
P13995	Q05048	CSTF1	8|2|7	17	5.67	3	2|2|0	0.67	1	0.67	1	0.67	4.25	0.11
P13995	Q99873	PRMT1	3|3|6	12	4	3	1|1|0	0.66	0.98	0.66	0.98	0.66	6	0.12
P13995	P19823	ITIH2	1|4|5	10	3.33	3	0|0|0	0.67	1	0.67	1	0.67	33.33	0.12
P13995	O75607	NPM3	4|4|0	8	2.67	3	0|0|1	0.66	0.99	0.66	0.99	0.66	8	0.13
P13995	P02042	HBD	3|3|1	7	2.33	3	0|0|0	0.66	0.99	0.66	0.99	0.66	23.33	0.14
P13995	P28799	GRN	4|3|0	7	2.33	3	0|0|0	0.66	1	0.66	1	0.66	23.33	0.14
P13995	P07996	THBS1	1|3|3	7	2.33	3	0|0|0	0.66	0.99	0.66	0.99	0.66	23.33	0.14
P13995	Q8NBU5	ATAD1	4|2|5	11	3.67	3	0|1|1	0.65	0.93	0.65	0.93	0.65	5.5	0.16
P13995	O95782	AP2A1	2|1|4	7	2.33	3	0|0|0	0.64	1	0.64	1	0.64	23.33	0.16
P13995	Q15291	RBBP5	2|0|3	5	1.67	3	0|0|0	0.63	0.99	0.63	0.99	0.63	16.67	0.17
P13995	Q9H967	WDR76	2|0|3	5	1.67	3	0|0|0	0.63	0.99	0.63	0.99	0.63	16.67	0.17
P13995	P04196	HRG	1|3|2	6	2	3	0|0|0	0.63	0.99	0.63	0.99	0.63	20	0.17
P13995	Q5BJF6	ODF2	3|1|3	7	2.33	3	0|1|0	0.61	0.92	0.61	0.92	0.61	7	0.18
P13995	P33993	MCM7	2|0|2	4	1.33	3	0|0|0	0.61	0.92	0.61	0.92	0.61	13.33	0.19
P13995	P78346	RPP30	1|2|2	5	1.67	3	0|0|0	0.61	0.92	0.61	0.92	0.61	16.67	0.19
P13995	Q5VT06	CEP350	2|0|2	4	1.33	3	0|0|0	0.61	0.92	0.61	0.92	0.61	13.33	0.19
P13995	Q9P0J0	NDUFA13	0|2|2	4	1.33	3	0|0|0	0.61	0.92	0.61	0.92	0.61	13.33	0.19
P13995	Q3B726	TWISTNB	0|2|2	4	1.33	3	0|0|0	0.61	0.92	0.61	0.92	0.61	13.33	0.19
P13995	Q9UEY8	ADD3	0|2|2	4	1.33	3	0|0|0	0.61	0.92	0.61	0.92	0.61	13.33	0.19
P13995	P12268	IMPDH2	6|2|3	11	3.67	3	1|1|0	0.57	0.98	0.57	0.98	0.57	5.5	0.22
P13995	Q8N201	INTS1	5|1|6	12	4	3	1|2|0	0.57	0.93	0.57	0.93	0.57	4	0.22
P13995	P62273	RPS29	2|2|2	6	2	3	0|1|0	0.56	0.56	0.56	0.56	0.56	6	0.23
P13995	P27694	RPA1	2|3|7	12	4	3	2|0|0	0.57	0.95	0.57	0.95	0.57	6	0.23
P13995	Q14938	NFIX	2|2|2	6	2	3	1|0|0	0.56	0.56	0.56	0.56	0.56	6	0.23
P13995	P13073	COX4I1	2|2|2	6	2	3	0|1|0	0.56	0.56	0.56	0.56	0.56	6	0.23
P13995	P11166	SLC2A1	2|2|2	6	2	3	0|1|0	0.56	0.56	0.56	0.56	0.56	6	0.23
P13995	P62318	SNRPD3	14|15|6	35	11.67	3	6|5|3	0.55	0.9	0.55	0.9	0.55	2.5	0.25
P13995	Q9NZI7	UBP1	4|4|4	12	4	3	2|0|1	0.55	0.55	0.55	0.55	0.55	4	0.25
P13995	Q8WVV9	HNRNPLL	4|4|4	12	4	3	2|1|0	0.55	0.55	0.55	0.55	0.55	4	0.25
P13995	O75431	MTX2	10|6|6	22	7.33	3	3|3|0	0.54	0.95	0.54	0.95	0.54	3.67	0.26
P13995	P07947	YES1	7|5|9	21	7	3	1|4|1	0.54	0.89	0.54	0.89	0.54	3.5	0.26
P13995	P08708	RPS17	11|8|6	25	8.33	3	3|4|0	0.53	0.9	0.53	0.9	0.53	3.57	0.27
P13995	Q92738	USP6NL	2|0|4	6	2	3	0|1|0	0.52	0.99	0.52	0.99	0.52	6	0.27
P13995	P49761	CLK3	3|4|3	10	3.33	3	0|2|0	0.54	0.67	0.54	0.67	0.54	5	0.27
P13995	Q969Q0	RPL36AL	2|3|4	9	3	3	1|1|0	0.51	0.79	0.51	0.79	0.51	4.5	0.28
P13995	Q9NRW3	APOBEC3C	3|3|3	9	3	3	1|1|0	0.51	0.51	0.51	0.51	0.51	4.5	0.28
P13995	P49411	TUFM	2|3|4	9	3	3	0|1|1	0.51	0.79	0.51	0.79	0.51	4.5	0.28
P13995	Q9Y221	NIP7	8|14|15	37	12.33	3	7|5|2	0.5	0.85	0.5	0.85	0.5	2.64	0.29
P13995	A0A0C4DH67	IGKV1-8	3|2|1	6	2	3	1|0|0	0.49	0.92	0.49	0.92	0.49	6	0.29
P13995	Q13761	RUNX3	3|2|0	5	1.67	3	1|0|0	0.49	0.92	0.49	0.92	0.49	5	0.29
P13995	A1L390	PLEKHG3	3|2|0	5	1.67	3	1|0|0	0.49	0.92	0.49	0.92	0.49	5	0.29
P13995	Q9UBC3	DNMT3B	2|1|3	6	2	3	1|0|0	0.49	0.92	0.49	0.92	0.49	6	0.29
P13995	Q9P2N6	KANSL3	3|0|2	5	1.67	3	1|0|0	0.49	0.92	0.49	0.92	0.49	5	0.29
P13995	Q96ST2	IWS1	0|2|3	5	1.67	3	0|1|0	0.49	0.92	0.49	0.92	0.49	5	0.29
P13995	P17676	CEBPB	4|5|2	11	3.67	3	2|1|0	0.48	0.79	0.48	0.79	0.48	3.67	0.31
P13995	Q9P0U3	SENP1	5|2|4	11	3.67	3	2|1|0	0.48	0.79	0.48	0.79	0.48	3.67	0.31
P13995	P55084	HADHB	4|2|5	11	3.67	3	1|1|1	0.48	0.79	0.48	0.79	0.48	3.67	0.31
P13995	P13639	EEF2	6|5|2	13	4.33	3	2|1|1	0.48	0.82	0.48	0.82	0.48	3.25	0.31
P13995	O75319	DUSP11	3|4|2	9	3	3	2|0|0	0.47	0.67	0.47	0.67	0.47	4.5	0.32
P13995	Q9P266	KIAA1462	4|5|4	13	4.33	3	2|2|0	0.47	0.71	0.47	0.71	0.47	3.25	0.32
P13995	P06733	ENO1	2|3|6	11	3.67	3	1|1|1	0.43	0.93	0.43	0.93	0.43	3.67	0.33
P13995	O00267	SUPT5H	7|8|6	21	7	3	3|3|1	0.45	0.72	0.45	0.72	0.45	3	0.33
P13995	Q9UGU0	TCF20	3|4|4	11	3.67	3	2|0|1	0.46	0.55	0.46	0.55	0.46	3.67	0.33
P13995	Q12789	GTF3C1	3|3|5	11	3.67	3	1|2|0	0.44	0.79	0.44	0.79	0.44	3.67	0.33
P13995	Q7KZ85	SUPT6H	23|17|18	58	19.33	3	8|9|4	0.42	0.99	0.42	0.99	0.42	2.76	0.34
P13995	Q86Y07	VRK2	2|3|3	8	2.67	3	1|1|0	0.41	0.51	0.41	0.51	0.41	4	0.34
P13995	Q16531	DDB1	2|2|4	8	2.67	3	1|1|0	0.42	0.79	0.42	0.79	0.42	4	0.34
P13995	Q96N46	TTC14	3|2|3	8	2.67	3	1|1|0	0.41	0.51	0.41	0.51	0.41	4	0.34
P13995	Q92925	SMARCD2	6|5|7	18	6	3	2|3|1	0.41	0.68	0.41	0.68	0.41	3	0.35
P13995	Q96GN5	CDCA7L	6|7|5	18	6	3	3|2|1	0.41	0.68	0.41	0.68	0.41	3	0.35
P13995	Q8WUB8	PHF10	3|3|2	8	2.67	3	2|0|0	0.41	0.48	0.41	0.48	0.41	4	0.35
P13995	O75530	EED	2|2|4	8	2.67	3	0|2|0	0.41	0.67	0.41	0.67	0.41	4	0.36
P13995	Q6UXN9	WDR82	2|2|1	5	1.67	3	1|0|0	0.37	0.56	0.37	0.56	0.37	5	0.36
P13995	Q96RR1	PEO1	1|2|2	5	1.67	3	0|0|1	0.37	0.56	0.37	0.56	0.37	5	0.36
P13995	Q86SQ0	PHLDB2	3|4|5	12	4	3	2|2|0	0.39	0.71	0.39	0.71	0.39	3	0.36
P13995	Q9NQ84	GPRC5C	2|0|2	4	1.33	3	0|1|0	0.37	0.56	0.37	0.56	0.37	4	0.36
P13995	P78347	GTF2I	2|1|2	5	1.67	3	0|1|0	0.37	0.56	0.37	0.56	0.37	5	0.36
P13995	Q9H2U1	DHX36	2|2|1	5	1.67	3	0|1|0	0.37	0.56	0.37	0.56	0.37	5	0.36
P13995	Q4KMQ1	TPRN	1|2|2	5	1.67	3	0|1|0	0.37	0.56	0.37	0.56	0.37	5	0.36
P13995	Q8TEB9	RHBDD1	0|2|2	4	1.33	3	0|1|0	0.37	0.56	0.37	0.56	0.37	4	0.36
P13995	O60684	KPNA6	0|2|2	4	1.33	3	0|1|0	0.37	0.56	0.37	0.56	0.37	4	0.36
P13995	Q86XK2	FBXO11	0|2|2	4	1.33	3	1|0|0	0.37	0.56	0.37	0.56	0.37	4	0.36
P13995	P62937	PPIA	7|4|4	15	5	3	2|2|1	0.37	0.85	0.37	0.85	0.37	3	0.39
P13995	P50750	CDK9	8|3|4	15	5	3	2|0|3	0.36	0.9	0.36	0.9	0.36	3	0.39
P13995	Q9NQB0	TCF7L2	4|6|7	17	5.67	3	3|2|1	0.37	0.68	0.37	0.68	0.37	2.83	0.39
P13995	P46783	RPS10	1|2|7	10	3.33	3	1|1|1	0.36	0.98	0.36	0.98	0.36	3.33	0.4
P13995	Q8NB90	SPATA5	17|17|19	53	17.67	3	8|8|2	0.35	0.6	0.35	0.6	0.35	2.94	0.4
P13995	Q3ZCQ8	TIMM50	6|3|3	12	4	3	2|1|1	0.35	0.82	0.35	0.82	0.35	3	0.4
P13995	Q9UQ88	CDK11A	2|3|2	7	2.33	3	0|2|0	0.34	0.48	0.34	0.48	0.34	3.5	0.4
P13995	Q06787	FMR1	2|3|2	7	2.33	3	2|0|0	0.34	0.48	0.34	0.48	0.34	3.5	0.4
P13995	P62312	LSM6	6|5|4	15	5	3	0|5|0	0.34	0.48	0.34	0.48	0.34	3	0.41
P13995	Q8N7H5	PAF1	8|3|3	14	4.67	3	2|1|2	0.34	0.94	0.34	0.94	0.34	2.8	0.41
P13995	P04004	VTN	1|3|3	7	2.33	3	1|1|0	0.34	0.51	0.34	0.51	0.34	3.5	0.41
P13995	Q69YN4	KIAA1429	0|3|3	6	2	3	1|1|0	0.34	0.51	0.34	0.51	0.34	3	0.41
P13995	Q8N6S5	ARL6IP6	3|0|0	3	1	3	0|0|0	0.33	0.99	0.33	0.99	0.33	10	0.42
P13995	Q9Y6A4	CFAP20	3|1|0	4	1.33	3	0|0|0	0.33	0.99	0.33	0.99	0.33	13.33	0.42
P13995	P18031	PTPN1	1|0|3	4	1.33	3	0|0|0	0.33	0.99	0.33	0.99	0.33	13.33	0.42
P13995	Q8NB78	KDM1B	3|0|0	3	1	3	0|0|0	0.33	0.99	0.33	0.99	0.33	10	0.42
P13995	Q9BPW8	NIPSNAP1	3|0|0	3	1	3	0|0|0	0.33	0.99	0.33	0.99	0.33	10	0.42
P13995	O95365	ZBTB7A	1|3|1	5	1.67	3	0|0|0	0.33	0.99	0.33	0.99	0.33	16.67	0.42
P13995	Q92794	KAT6A	0|1|3	4	1.33	3	0|0|0	0.33	0.99	0.33	0.99	0.33	13.33	0.42
P13995	Q9NS69	TOMM22	0|0|3	3	1	3	0|0|0	0.33	0.99	0.33	0.99	0.33	10	0.42
P13995	P59998	ARPC4	0|0|4	4	1.33	3	0|0|0	0.33	1	0.33	1	0.33	13.33	0.42
P13995	Q8TCJ2	STT3B	0|0|3	3	1	3	0|0|0	0.33	0.99	0.33	0.99	0.33	10	0.42
P13995	Q9NUP9	LIN7C	1|3|3	7	2.33	3	0|2|0	0.32	0.48	0.32	0.48	0.32	3.5	0.44
P13995	O43684	BUB3	3|3|0	6	2	3	2|0|0	0.32	0.48	0.32	0.48	0.32	3	0.44
P13995	Q9NZJ7	MTCH1	2|2|3	7	2.33	3	1|1|0	0.32	0.51	0.32	0.51	0.32	3.5	0.44
P13995	Q86XZ4	SPATS2	3|2|2	7	2.33	3	1|1|0	0.32	0.51	0.32	0.51	0.32	3.5	0.44
P13995	P49759	CLK1	2|3|2	7	2.33	3	0|1|1	0.32	0.51	0.32	0.51	0.32	3.5	0.44
P13995	Q92499	DDX1	4|2|5	11	3.67	3	2|1|1	0.31	0.6	0.31	0.6	0.31	2.75	0.45
P13995	Q2TB10	ZNF800	2|1|4	7	2.33	3	0|2|0	0.31	0.67	0.31	0.67	0.31	3.5	0.45
P13995	Q12899	TRIM26	1|0|3	4	1.33	3	1|0|0	0.31	0.92	0.31	0.92	0.31	4	0.45
P13995	Q96FF9	CDCA5	0|2|4	6	2	3	0|2|0	0.31	0.67	0.31	0.67	0.31	3	0.45
P13995	P61964	WDR5	0|3|1	4	1.33	3	0|1|0	0.31	0.92	0.31	0.92	0.31	4	0.45
P13995	Q69YH5	CDCA2	0|1|3	4	1.33	3	1|0|0	0.31	0.92	0.31	0.92	0.31	4	0.45
P13995	Q6P0N0	MIS18BP1	0|0|3	3	1	3	1|0|0	0.31	0.92	0.31	0.92	0.31	3	0.45
P13995	Q9C005	DPY30	2|0|0	2	0.67	3	0|0|0	0.31	0.92	0.31	0.92	0.31	6.67	0.46
P13995	P61106	RAB14	2|0|1	3	1	3	0|0|0	0.31	0.92	0.31	0.92	0.31	10	0.46
P13995	O75446	SAP30	1|1|2	4	1.33	3	0|0|0	0.31	0.92	0.31	0.92	0.31	13.33	0.46
P13995	P09211	GSTP1	2|1|0	3	1	3	0|0|0	0.31	0.92	0.31	0.92	0.31	10	0.46
P13995	Q9Y5M8	SRPRB	1|0|2	3	1	3	0|0|0	0.31	0.92	0.31	0.92	0.31	10	0.46
P13995	P40937	RFC5	2|0|0	2	0.67	3	0|0|0	0.31	0.92	0.31	0.92	0.31	6.67	0.46
P13995	P10588	NR2F6	2|0|1	3	1	3	0|0|0	0.31	0.92	0.31	0.92	0.31	10	0.46
P13995	Q9UBU8	MORF4L1	1|1|2	4	1.33	3	0|0|0	0.31	0.92	0.31	0.92	0.31	13.33	0.46
P13995	Q9H0U9	TSPYL1	2|1|0	3	1	3	0|0|0	0.31	0.92	0.31	0.92	0.31	10	0.46
P13995	Q9UH17	APOBEC3B	2|0|1	3	1	3	0|0|0	0.31	0.92	0.31	0.92	0.31	10	0.46
P13995	Q9HBH1	PDF	1|2|0	3	1	3	0|0|0	0.31	0.92	0.31	0.92	0.31	10	0.46
P13995	Q9BZK7	TBL1XR1	2|0|1	3	1	3	0|0|0	0.31	0.92	0.31	0.92	0.31	10	0.46
P13995	P51153	RAB13	1|0|2	3	1	3	0|0|0	0.31	0.92	0.31	0.92	0.31	10	0.46
P13995	P22415	USF1	2|1|1	4	1.33	3	0|0|0	0.31	0.92	0.31	0.92	0.31	13.33	0.46
P13995	Q16594	TAF9	2|1|0	3	1	3	0|0|0	0.31	0.92	0.31	0.92	0.31	10	0.46
P13995	Q71RC2	LARP4	1|0|2	3	1	3	0|0|0	0.31	0.92	0.31	0.92	0.31	10	0.46
P13995	Q12996	CSTF3	1|0|2	3	1	3	0|0|0	0.31	0.92	0.31	0.92	0.31	10	0.46
P13995	Q5T1J5	CHCHD2P9	2|1|0	3	1	3	0|0|0	0.31	0.92	0.31	0.92	0.31	10	0.46
P13995	Q9BQ67	GRWD1	2|1|1	4	1.33	3	0|0|0	0.31	0.92	0.31	0.92	0.31	13.33	0.46
P13995	P25205	MCM3	1|0|2	3	1	3	0|0|0	0.31	0.92	0.31	0.92	0.31	10	0.46
P13995	O00505	KPNA3	1|1|2	4	1.33	3	0|0|0	0.31	0.92	0.31	0.92	0.31	13.33	0.46
P13995	P56545	CTBP2	2|0|0	2	0.67	3	0|0|0	0.31	0.92	0.31	0.92	0.31	6.67	0.46
P13995	Q9C037	TRIM4	2|1|0	3	1	3	0|0|0	0.31	0.92	0.31	0.92	0.31	10	0.46
P13995	Q0VAK6	LMOD3	2|0|0	2	0.67	3	0|0|0	0.31	0.92	0.31	0.92	0.31	6.67	0.46
P13995	P10155	TROVE2	2|0|0	2	0.67	3	0|0|0	0.31	0.92	0.31	0.92	0.31	6.67	0.46
P13995	Q9C0D4	ZNF518B	2|0|0	2	0.67	3	0|0|0	0.31	0.92	0.31	0.92	0.31	6.67	0.46
P13995	Q8TEW0	PARD3	2|0|1	3	1	3	0|0|0	0.31	0.92	0.31	0.92	0.31	10	0.46
P13995	Q96RT1	ERBB2IP	2|0|0	2	0.67	3	0|0|0	0.31	0.92	0.31	0.92	0.31	6.67	0.46
P13995	Q13972	RASGRF1	2|0|0	2	0.67	3	0|0|0	0.31	0.92	0.31	0.92	0.31	6.67	0.46
P13995	Q5SW79	CEP170	2|1|0	3	1	3	0|0|0	0.31	0.92	0.31	0.92	0.31	10	0.46
P13995	Q8WZ64	ARAP2	2|0|0	2	0.67	3	0|0|0	0.31	0.92	0.31	0.92	0.31	6.67	0.46
P13995	Q86WI3	NLRC5	1|1|2	4	1.33	3	0|0|0	0.31	0.92	0.31	0.92	0.31	13.33	0.46
P13995	Q96A05	ATP6V1E2	0|2|0	2	0.67	3	0|0|0	0.31	0.92	0.31	0.92	0.31	6.67	0.46
P13995	Q9NQR1	SETD8	0|1|2	3	1	3	0|0|0	0.31	0.92	0.31	0.92	0.31	10	0.46
P13995	P02743	APCS	0|2|1	3	1	3	0|0|0	0.31	0.92	0.31	0.92	0.31	10	0.46
P13995	O60422	ONECUT3	0|1|2	3	1	3	0|0|0	0.31	0.92	0.31	0.92	0.31	10	0.46
P13995	Q8WV44	TRIM41	0|1|2	3	1	3	0|0|0	0.31	0.92	0.31	0.92	0.31	10	0.46
P13995	O95644	NFATC1	0|2|0	2	0.67	3	0|0|0	0.31	0.92	0.31	0.92	0.31	6.67	0.46
P13995	P46821	MAP1B	0|2|0	2	0.67	3	0|0|0	0.31	0.92	0.31	0.92	0.31	6.67	0.46
P13995	Q9Y3D9	MRPS23	0|0|2	2	0.67	3	0|0|0	0.31	0.92	0.31	0.92	0.31	6.67	0.46
P13995	Q9P0T4	ZNF581	0|0|2	2	0.67	3	0|0|0	0.31	0.92	0.31	0.92	0.31	6.67	0.46
P13995	Q9BYE7	PCGF6	0|0|2	2	0.67	3	0|0|0	0.31	0.92	0.31	0.92	0.31	6.67	0.46
P13995	Q9UBH6	XPR1	0|0|2	2	0.67	3	0|0|0	0.31	0.92	0.31	0.92	0.31	6.67	0.46
P13995	P82933	MRPS9	0|0|2	2	0.67	3	0|0|0	0.31	0.92	0.31	0.92	0.31	6.67	0.46
P13995	Q15070	OXA1L	0|0|2	2	0.67	3	0|0|0	0.31	0.92	0.31	0.92	0.31	6.67	0.46
P13995	P49368	CCT3	0|0|2	2	0.67	3	0|0|0	0.31	0.92	0.31	0.92	0.31	6.67	0.46
P13995	Q12797	ASPH	0|0|2	2	0.67	3	0|0|0	0.31	0.92	0.31	0.92	0.31	6.67	0.46
P13995	P13637	ATP1A3	0|0|2	2	0.67	3	0|0|0	0.31	0.92	0.31	0.92	0.31	6.67	0.46
P13995	Q4AE62	GTDC1	0|0|2	2	0.67	3	0|0|0	0.31	0.92	0.31	0.92	0.31	6.67	0.46
P13995	Q5T5X7	BEND3	0|0|2	2	0.67	3	0|0|0	0.31	0.92	0.31	0.92	0.31	6.67	0.46
P13995	O95847	SLC25A27	0|0|2	2	0.67	3	0|0|0	0.31	0.92	0.31	0.92	0.31	6.67	0.46
P13995	Q8N960	CEP120	0|0|2	2	0.67	3	0|0|0	0.31	0.92	0.31	0.92	0.31	6.67	0.46
P13995	Q15058	KIF14	0|0|2	2	0.67	3	0|0|0	0.31	0.92	0.31	0.92	0.31	6.67	0.46
P13995	O95613	PCNT	0|0|2	2	0.67	3	0|0|0	0.31	0.92	0.31	0.92	0.31	6.67	0.46
P13995	A9Z1Z3	FER1L4	0|0|2	2	0.67	3	0|0|0	0.31	0.92	0.31	0.92	0.31	6.67	0.46
P13995	Q15326	ZMYND11	4|4|7	15	5	3	1|4|0	0.3	0.62	0.3	0.62	0.3	3	0.53
P13995	Q9H6Y2	WDR55	3|4|4	11	3.67	3	0|4|0	0.28	0.33	0.28	0.33	0.28	2.75	0.53
P13995	Q9H582	ZNF644	8|12|12	32	10.67	3	3|7|2	0.28	0.41	0.28	0.41	0.28	2.67	0.53
P13995	P06576	ATP5B	3|2|4	9	3	3	1|1|1	0.3	0.55	0.3	0.55	0.3	3	0.53
P13995	Q09161	NCBP1	8|5|7	20	6.67	3	3|4|0	0.3	0.53	0.3	0.53	0.3	2.86	0.53
P13995	Q13619	CUL4A	5|3|2	10	3.33	3	2|2|0	0.28	0.71	0.28	0.71	0.28	2.5	0.53
P13995	Q9P0L0	VAPA	7|6|6	19	6.33	3	1|4|2	0.27	0.44	0.27	0.44	0.27	2.71	0.54
P13995	P62140	PPP1CB	8|7|4	19	6.33	3	1|5|1	0.27	0.48	0.27	0.48	0.27	2.71	0.54
P13995	Q9BTC8	MTA3	5|5|9	19	6.33	3	4|3|1	0.26	0.76	0.26	0.76	0.26	2.38	0.54
P13995	Q15853	USF2	2|2|2	6	2	3	0|2|0	0.27	0.27	0.27	0.27	0.27	3	0.54
P13995	P24468	NR2F2	3|0|4	7	2.33	3	0|3|0	0.27	0.49	0.27	0.49	0.27	2.33	0.54
P13995	P49116	NR2C2	3|3|3	9	3	3	2|1|0	0.27	0.27	0.27	0.27	0.27	3	0.54
P13995	Q9NVV4	MTPAP	5|5|4	14	4.67	3	2|2|1	0.27	0.35	0.27	0.35	0.27	2.8	0.54
P13995	Q96PQ6	ZNF317	2|2|2	6	2	3	0|2|0	0.27	0.27	0.27	0.27	0.27	3	0.54
P13995	P28288	ABCD3	3|1|4	8	2.67	3	3|0|0	0.27	0.49	0.27	0.49	0.27	2.67	0.54
P13995	Q9Y4A5	TRRAP	4|5|5	14	4.67	3	2|2|1	0.27	0.35	0.27	0.35	0.27	2.8	0.54
P13995	P41223	BUD31	5|7|5	17	5.67	3	2|4|0	0.26	0.5	0.26	0.5	0.26	2.83	0.55
P13995	P04083	ANXA1	2|0|3	5	1.67	3	0|0|2	0.25	0.48	0.25	0.48	0.25	2.5	0.55
P13995	O14908	GIPC1	2|1|3	6	2	3	0|2|0	0.25	0.48	0.25	0.48	0.25	3	0.55
P13995	Q32NC0	C18orf21	2|3|0	5	1.67	3	1|0|1	0.25	0.51	0.25	0.51	0.25	2.5	0.55
P13995	Q93050	ATP6V0A1	5|7|7	19	6.33	3	0|7|0	0.25	0.33	0.25	0.33	0.25	2.71	0.55
P13995	Q9Y2X9	ZNF281	2|1|3	6	2	3	1|1|0	0.25	0.51	0.25	0.51	0.25	3	0.55
P13995	Q86YT6	MIB1	1|2|3	6	2	3	1|1|0	0.25	0.51	0.25	0.51	0.25	3	0.55
P13995	Q9NZM1	MYOF	2|1|3	6	2	3	0|2|0	0.25	0.48	0.25	0.48	0.25	3	0.55
P13995	Q9UPN3	MACF1	1|2|3	6	2	3	1|1|0	0.25	0.51	0.25	0.51	0.25	3	0.55
P13995	Q9ULH0	KIDINS220	0|3|2	5	1.67	3	0|2|0	0.25	0.48	0.25	0.48	0.25	2.5	0.55
P13995	Q9NPA8	ENY2	4|0|2	6	2	3	0|2|1	0.21	0.55	0.21	0.55	0.21	2	0.56
P13995	Q9Y4Z0	LSM4	4|2|4	10	3.33	3	2|2|0	0.24	0.34	0.24	0.34	0.24	2.5	0.56
P13995	P36543	ATP6V1E1	2|2|4	8	2.67	3	0|2|1	0.24	0.55	0.24	0.55	0.24	2.67	0.56
P13995	Q9BQ75	CMSS1	10|8|6	24	8	3	4|2|4	0.23	0.57	0.23	0.57	0.23	2.4	0.56
P13995	Q8NFW8	CMAS	3|2|3	8	2.67	3	1|2|0	0.21	0.27	0.21	0.27	0.21	2.67	0.56
P13995	Q9BZ95	WHSC1L1	8|10|10	28	9.33	3	6|4|0	0.21	0.28	0.21	0.28	0.21	2.8	0.56
P13995	O95470	SGPL1	4|1|2	7	2.33	3	1|1|1	0.21	0.55	0.21	0.55	0.21	2.33	0.56
P13995	Q9Y2K7	KDM2A	4|8|7	19	6.33	3	4|2|2	0.23	0.48	0.23	0.48	0.23	2.38	0.56
P13995	P33992	MCM5	1|0|4	5	1.67	3	2|0|0	0.22	0.67	0.22	0.67	0.22	2.5	0.56
P13995	Q9NRZ9	HELLS	3|3|2	8	2.67	3	1|2|0	0.21	0.27	0.21	0.27	0.21	2.67	0.56
P13995	O00139	KIF2A	2|2|2	6	2	3	1|1|0	0.23	0.23	0.23	0.23	0.23	3	0.56
P13995	Q9NYV4	CDK12	3|2|3	8	2.67	3	1|1|1	0.21	0.27	0.21	0.27	0.21	2.67	0.56
P13995	Q99547	MPHOSPH6	1|2|1	4	1.33	3	0|1|0	0.19	0.56	0.19	0.56	0.19	4	0.57
P13995	Q00577	PURA	2|0|0	2	0.67	3	0|1|0	0.19	0.56	0.19	0.56	0.19	2	0.57
P13995	Q8WUZ0	BCL7C	2|0|1	3	1	3	0|1|0	0.19	0.56	0.19	0.56	0.19	3	0.57
P13995	P26368	U2AF2	2|1|1	4	1.33	3	1|0|0	0.19	0.56	0.19	0.56	0.19	4	0.57
P13995	Q8WVM7	STAG1	8|9|8	25	8.33	3	3|6|0	0.19	0.28	0.19	0.28	0.19	2.78	0.57
P13995	Q8N3U4	STAG2	8|8|5	21	7	3	3|5|0	0.21	0.3	0.21	0.3	0.21	2.62	0.57
P13995	Q96GM8	TOE1	1|1|2	4	1.33	3	1|0|0	0.19	0.56	0.19	0.56	0.19	4	0.57
P13995	O14874	BCKDK	1|1|2	4	1.33	3	0|1|0	0.19	0.56	0.19	0.56	0.19	4	0.57
P13995	Q9UBD5	ORC3	1|2|1	4	1.33	3	1|0|0	0.19	0.56	0.19	0.56	0.19	4	0.57
P13995	Q96CB8	INTS12	1|1|2	4	1.33	3	0|1|0	0.19	0.56	0.19	0.56	0.19	4	0.57
P13995	Q8NHQ9	DDX55	1|2|1	4	1.33	3	0|1|0	0.19	0.56	0.19	0.56	0.19	4	0.57
P13995	Q96FK6	WDR89	1|2|1	4	1.33	3	1|0|0	0.19	0.56	0.19	0.56	0.19	4	0.57
P13995	Q13952	NFYC	1|0|2	3	1	3	1|0|0	0.19	0.56	0.19	0.56	0.19	3	0.57
P13995	O15391	YY2	1|1|2	4	1.33	3	1|0|0	0.19	0.56	0.19	0.56	0.19	4	0.57
P13995	O00257	CBX4	1|1|2	4	1.33	3	0|0|1	0.19	0.56	0.19	0.56	0.19	4	0.57
P13995	O14524	NEMP1	2|1|1	4	1.33	3	0|1|0	0.19	0.56	0.19	0.56	0.19	4	0.57
P13995	Q8IXB1	DNAJC10	1|0|2	3	1	3	1|0|0	0.19	0.56	0.19	0.56	0.19	3	0.57
P13995	Q7L4I2	RSRC2	2|0|0	2	0.67	3	0|1|0	0.19	0.56	0.19	0.56	0.19	2	0.57
P13995	Q6IE81	JADE1	2|0|0	2	0.67	3	0|1|0	0.19	0.56	0.19	0.56	0.19	2	0.57
P13995	Q8N137	CNTROB	1|1|2	4	1.33	3	0|1|0	0.19	0.56	0.19	0.56	0.19	4	0.57
P13995	Q9ULJ8	PPP1R9A	1|0|2	3	1	3	0|0|1	0.19	0.56	0.19	0.56	0.19	3	0.57
P13995	Q92674	CENPI	2|0|0	2	0.67	3	0|1|0	0.19	0.56	0.19	0.56	0.19	2	0.57
P13995	O60563	CCNT1	2|1|1	4	1.33	3	1|0|0	0.19	0.56	0.19	0.56	0.19	4	0.57
P13995	P78371	CCT2	2|0|0	2	0.67	3	0|1|0	0.19	0.56	0.19	0.56	0.19	2	0.57
P13995	Q96PV6	LENG8	0|2|1	3	1	3	0|1|0	0.19	0.56	0.19	0.56	0.19	3	0.57
P13995	Q6ZQQ2	SPATA31D1	0|2|1	3	1	3	1|0|0	0.19	0.56	0.19	0.56	0.19	3	0.57
P13995	Q9BYD3	MRPL4	0|0|2	2	0.67	3	1|0|0	0.19	0.56	0.19	0.56	0.19	2	0.57
P13995	Q15542	TAF5	0|0|2	2	0.67	3	0|1|0	0.19	0.56	0.19	0.56	0.19	2	0.57
P13995	Q15020	SART3	0|0|2	2	0.67	3	1|0|0	0.19	0.56	0.19	0.56	0.19	2	0.57
P13995	Q6UX04	CWC27	0|0|2	2	0.67	3	1|0|0	0.19	0.56	0.19	0.56	0.19	2	0.57
P13995	P46977	STT3A	0|0|2	2	0.67	3	0|1|0	0.19	0.56	0.19	0.56	0.19	2	0.57
P13995	O75150	RNF40	0|0|2	2	0.67	3	0|1|0	0.19	0.56	0.19	0.56	0.19	2	0.57
P13995	Q9Y333	LSM2	4|1|1	6	2	3	1|1|1	0.18	0.55	0.18	0.55	0.18	2	0.6
P13995	Q9NUL7	DDX28	5|5|7	17	5.67	3	3|3|1	0.18	0.44	0.18	0.44	0.18	2.43	0.6
P13995	O95619	YEATS4	3|1|3	7	2.33	3	2|1|0	0.18	0.27	0.18	0.27	0.18	2.33	0.6
P13995	Q6NZY4	ZCCHC8	5|0|2	7	2.33	3	3|1|0	0.18	0.5	0.18	0.5	0.18	1.75	0.6
P13995	Q9Y4P3	TBL2	3|1|3	7	2.33	3	1|1|1	0.18	0.27	0.18	0.27	0.18	2.33	0.6
P13995	Q96LW7	CARD19	3|1|3	7	2.33	3	2|1|0	0.18	0.27	0.18	0.27	0.18	2.33	0.6
P13995	P04439	HLA-A	1|1|4	6	2	3	1|2|0	0.18	0.55	0.18	0.55	0.18	2	0.6
P13995	O00255	MEN1	3|3|4	10	3.33	3	2|2|0	0.18	0.34	0.18	0.34	0.18	2.5	0.6
P13995	O43189	PHF1	2|1|2	5	1.67	3	0|2|0	0.18	0.27	0.18	0.27	0.18	2.5	0.6
P13995	Q92667	AKAP1	2|1|2	5	1.67	3	0|2|0	0.18	0.27	0.18	0.27	0.18	2.5	0.6
P13995	P30153	PPP2R1A	1|3|3	7	2.33	3	1|2|0	0.18	0.27	0.18	0.27	0.18	2.33	0.6
P13995	Q5T0W9	FAM83B	1|2|2	5	1.67	3	0|2|0	0.18	0.27	0.18	0.27	0.18	2.5	0.6
P13995	Q71UM5	RPS27L	3|2|4	9	3	3	2|2|0	0.16	0.34	0.16	0.34	0.16	2.25	0.61
P13995	P52298	NCBP2	3|4|5	12	4	3	2|3|0	0.16	0.32	0.16	0.32	0.16	2.4	0.61
P13995	Q8NFJ5	GPRC5A	1|3|4	8	2.67	3	4|0|0	0.17	0.33	0.17	0.33	0.17	2	0.61
P13995	Q9Y4W6	AFG3L2	4|5|6	15	5	3	3|3|0	0.18	0.34	0.18	0.34	0.18	2.5	0.61
P13995	Q6UW78	UQCC3	4|1|0	5	1.67	3	0|3|0	0.16	0.49	0.16	0.49	0.16	1.67	0.61
P13995	P61927	RPL37	3|1|1	5	1.67	3	1|1|0	0.17	0.51	0.17	0.51	0.17	2.5	0.61
P13995	O60292	SIPA1L3	6|3|5	14	4.67	3	3|3|0	0.17	0.34	0.17	0.34	0.17	2.33	0.61
P13995	P06702	S100A9	0|1|3	4	1.33	3	1|1|0	0.17	0.51	0.17	0.51	0.17	2	0.61
P13995	Q9UKS6	PACSIN3	0|1|3	4	1.33	3	0|1|1	0.17	0.51	0.17	0.51	0.17	2	0.61
P13995	Q96BP3	PPWD1	0|0|3	3	1	3	1|1|0	0.17	0.51	0.17	0.51	0.17	1.5	0.61
P13995	P63167	DYNLL1	7|4|4	15	5	3	3|3|1	0.16	0.44	0.16	0.44	0.16	2.14	0.62
P13995	Q9BRU9	UTP23	7|4|3	14	4.67	3	2|3|2	0.15	0.44	0.15	0.44	0.15	2	0.62
P13995	P05388	RPLP0	10|7|9	26	8.67	3	2|5|4	0.15	0.32	0.15	0.32	0.15	2.36	0.62
P13995	Q8WVM0	TFB1M	2|1|2	5	1.67	3	1|1|0	0.16	0.23	0.16	0.23	0.16	2.5	0.62
P13995	P13861	PRKAR2A	1|0|3	4	1.33	3	0|2|0	0.16	0.48	0.16	0.48	0.16	2	0.62
P13995	Q01167	FOXK2	3|0|1	4	1.33	3	0|2|0	0.16	0.48	0.16	0.48	0.16	2	0.62
P13995	Q9NXX6	NSMCE4A	2|2|1	5	1.67	3	1|1|0	0.16	0.23	0.16	0.23	0.16	2.5	0.62
P13995	Q13425	SNTB2	2|0|2	4	1.33	3	0|1|1	0.16	0.23	0.16	0.23	0.16	2	0.62
P13995	Q92879	CELF1	2|2|1	5	1.67	3	1|1|0	0.16	0.23	0.16	0.23	0.16	2.5	0.62
P13995	Q14145	KEAP1	2|0|2	4	1.33	3	1|1|0	0.16	0.23	0.16	0.23	0.16	2	0.62
P13995	Q5RHP9	ERICH3	1|1|3	5	1.67	3	0|0|2	0.16	0.48	0.16	0.48	0.16	2.5	0.62
P13995	P49760	CLK2	0|1|3	4	1.33	3	0|2|0	0.16	0.48	0.16	0.48	0.16	2	0.62
P13995	Q96FJ2	DYNLL2	2|2|3	7	2.33	3	1|2|0	0.15	0.27	0.15	0.27	0.15	2.33	0.63
P13995	O75940	SMNDC1	2|3|2	7	2.33	3	0|2|1	0.15	0.27	0.15	0.27	0.15	2.33	0.63
P13995	P68400	CSNK2A1	3|3|5	11	3.67	3	1|2|2	0.14	0.35	0.14	0.35	0.14	2.2	0.63
P13995	P37198	NUP62	3|3|2	8	2.67	3	0|4|0	0.13	0.17	0.13	0.17	0.13	2	0.63
P13995	Q9HCE1	MOV10	8|6|6	20	6.67	3	4|4|0	0.15	0.32	0.15	0.32	0.15	2.5	0.63
P13995	Q15024	EXOSC7	3|2|2	7	2.33	3	1|2|0	0.15	0.27	0.15	0.27	0.15	2.33	0.63
P13995	Q15361	TTF1	4|2|3	9	3	3	2|1|1	0.15	0.31	0.15	0.31	0.15	2.25	0.63
P13995	Q68DK7	MSL1	3|2|2	7	2.33	3	2|1|0	0.15	0.27	0.15	0.27	0.15	2.33	0.63
P13995	Q96EZ8	MCRS1	4|2|2	8	2.67	3	2|2|0	0.13	0.34	0.13	0.34	0.13	2	0.63
P13995	P52294	KPNA1	2|2|2	6	2	3	0|3|0	0.14	0.14	0.14	0.14	0.14	2	0.63
P13995	Q9NUL3	STAU2	4|3|2	9	3	3	1|3|0	0.15	0.29	0.15	0.29	0.15	2.25	0.63
P13995	Q8IUX4	APOBEC3F	3|2|2	7	2.33	3	1|2|0	0.15	0.27	0.15	0.27	0.15	2.33	0.63
P13995	O15294	OGT	2|2|2	6	2	3	3|0|0	0.14	0.14	0.14	0.14	0.14	2	0.63
P13995	P46782	RPS5	8|7|8	23	7.67	3	3|6|0	0.12	0.15	0.12	0.15	0.12	2.56	0.64
P13995	Q96FQ6	S100A16	1|3|2	6	2	3	1|1|1	0.12	0.27	0.12	0.27	0.12	2	0.64
P13995	Q96C57	C12orf43	1|3|2	6	2	3	1|2|0	0.12	0.27	0.12	0.27	0.12	2	0.64
P13995	A8MZ36	EVPLL	1|0|3	4	1.33	3	0|3|0	0.11	0.32	0.11	0.32	0.11	1.33	0.64
P13995	Q96BQ5	CCDC127	1|2|3	6	2	3	2|0|1	0.12	0.27	0.12	0.27	0.12	2	0.64
P13995	Q14318	FKBP8	1|3|5	9	3	3	1|3|1	0.13	0.35	0.13	0.35	0.13	1.8	0.64
P13995	Q12962	TAF10	2|1|3	6	2	3	2|1|0	0.12	0.27	0.12	0.27	0.12	2	0.64
P13995	Q04917	YWHAH	1|2|3	6	2	3	0|2|1	0.12	0.27	0.12	0.27	0.12	2	0.64
P13995	Q13620	CUL4B	4|5|5	14	4.67	3	2|2|2	0.12	0.15	0.12	0.15	0.12	2.33	0.64
P13995	Q9NVU7	SDAD1	5|4|5	14	4.67	3	2|1|3	0.12	0.15	0.12	0.15	0.12	2.33	0.64
P13995	P30260	CDC27	2|1|3	6	2	3	1|2|0	0.12	0.27	0.12	0.27	0.12	2	0.64
P13995	P49327	FASN	8|5|9	22	7.33	3	4|4|2	0.13	0.28	0.13	0.28	0.13	2.2	0.64
P13995	P40939	HADHA	0|4|2	6	2	3	2|2|0	0.12	0.34	0.12	0.34	0.12	1.5	0.64
P13995	Q9NQG5	RPRD1B	6|5|8	19	6.33	3	5|2|2	0.09	0.25	0.09	0.25	0.09	2.11	0.65
P13995	P46060	RANGAP1	14|11|12	37	12.33	3	6|6|4	0.1	0.26	0.1	0.26	0.1	2.31	0.65
P13995	Q9NVX2	NLE1	7|6|4	17	5.67	3	3|3|2	0.1	0.21	0.1	0.21	0.1	2.13	0.65
P13995	P61244	MAX	2|1|1	4	1.33	3	2|0|0	0.09	0.27	0.09	0.27	0.09	2	0.65
P13995	P62891	RPL39	1|1|2	4	1.33	3	0|2|0	0.09	0.27	0.09	0.27	0.09	2	0.65
P13995	Q9NX40	OCIAD1	1|0|2	3	1	3	2|0|0	0.09	0.27	0.09	0.27	0.09	1.5	0.65
P13995	Q9HD42	CHMP1A	1|2|2	5	1.67	3	0|3|0	0.09	0.14	0.09	0.14	0.09	1.67	0.65
P13995	Q96JN0	LCOR	2|0|1	3	1	3	2|0|0	0.09	0.27	0.09	0.27	0.09	1.5	0.65
P13995	Q8IWZ8	SUGP1	2|0|1	3	1	3	2|0|0	0.09	0.27	0.09	0.27	0.09	1.5	0.65
P13995	P17028	ZNF24	4|4|3	11	3.67	3	3|2|0	0.1	0.13	0.1	0.13	0.1	2.2	0.65
P13995	P17535	JUND	1|2|0	3	1	3	0|2|0	0.09	0.27	0.09	0.27	0.09	1.5	0.65
P13995	Q8WUA4	GTF3C2	1|2|1	4	1.33	3	2|0|0	0.09	0.27	0.09	0.27	0.09	2	0.65
P13995	Q9H981	ACTR8	2|2|1	5	1.67	3	0|3|0	0.09	0.14	0.09	0.14	0.09	1.67	0.65
P13995	Q8TEQ6	GEMIN5	1|2|1	4	1.33	3	0|2|0	0.09	0.27	0.09	0.27	0.09	2	0.65
P13995	Q13045	FLII	3|2|3	8	2.67	3	1|3|0	0.09	0.12	0.09	0.12	0.09	2	0.65
P13995	O14974	PPP1R12A	2|0|0	2	0.67	3	0|2|0	0.09	0.27	0.09	0.27	0.09	1	0.65
P13995	Q6ZU80	CEP128	1|1|2	4	1.33	3	0|2|0	0.09	0.27	0.09	0.27	0.09	2	0.65
P13995	Q9NSI6	BRWD1	2|1|1	4	1.33	3	2|0|0	0.09	0.27	0.09	0.27	0.09	2	0.65
P13995	Q9UI12	ATP6V1H	0|2|2	4	1.33	3	0|3|0	0.09	0.14	0.09	0.14	0.09	1.33	0.65
P13995	Q7L590	MCM10	0|1|2	3	1	3	0|2|0	0.09	0.27	0.09	0.27	0.09	1.5	0.65
P13995	P53999	SUB1	0|0|2	2	0.67	3	0|0|2	0.09	0.27	0.09	0.27	0.09	1	0.65
P13995	Q96MG2	JSRP1	0|0|2	2	0.67	3	0|2|0	0.09	0.27	0.09	0.27	0.09	1	0.65
P13995	P41208	CETN2	8|3|6	17	5.67	3	2|5|2	0.09	0.25	0.09	0.25	0.09	1.89	0.66
P13995	Q9BXK1	KLF16	2|2|2	6	2	3	2|1|0	0.09	0.09	0.09	0.09	0.09	2	0.66
P13995	P83881	RPL36A	2|2|2	6	2	3	2|1|0	0.09	0.09	0.09	0.09	0.09	2	0.66
P13995	Q9H000	MKRN2	1|1|3	5	1.67	3	1|2|0	0.09	0.27	0.09	0.27	0.09	1.67	0.66
P13995	Q6NUQ4	TMEM214	3|0|1	4	1.33	3	0|2|1	0.09	0.27	0.09	0.27	0.09	1.33	0.66
P13995	Q96QD9	FYTTD1	13|9|15	37	12.33	3	9|4|3	0.09	0.22	0.09	0.22	0.09	2.31	0.67
P13995	Q01081	U2AF1	6|5|2	13	4.33	3	2|3|2	0.08	0.18	0.08	0.18	0.08	1.86	0.67
P13995	P35249	RFC4	4|4|5	13	4.33	3	3|3|0	0.08	0.15	0.08	0.15	0.08	2.17	0.67
P13995	P38606	ATP6V1A	4|6|8	18	6	3	3|5|1	0.08	0.22	0.08	0.22	0.08	2	0.67
P13995	P47756	CAPZB	5|4|4	13	4.33	3	2|3|1	0.08	0.15	0.08	0.15	0.08	2.17	0.67
P13995	Q96EY4	TMA16	3|2|3	8	2.67	3	2|1|1	0.08	0.11	0.08	0.11	0.08	2	0.67
P13995	Q15637	SF1	5|4|4	13	4.33	3	3|3|0	0.08	0.15	0.08	0.15	0.08	2.17	0.67
P13995	Q8NDF8	PAPD5	8|4|4	16	5.33	3	4|3|2	0.08	0.25	0.08	0.25	0.08	1.78	0.67
P13995	Q9UL40	ZNF346	3|3|2	8	2.67	3	1|2|1	0.08	0.11	0.08	0.11	0.08	2	0.67
P13995	Q9Y483	MTF2	3|3|0	6	2	3	1|3|0	0.08	0.12	0.08	0.12	0.08	1.5	0.67
P13995	Q9H0C2	SLC25A31	3|2|3	8	2.67	3	2|1|1	0.08	0.11	0.08	0.11	0.08	2	0.67
P13995	P07948	LYN	4|5|6	15	5	3	3|3|1	0.08	0.18	0.08	0.18	0.08	2.14	0.67
P13995	Q9H9Y6	POLR1B	3|0|3	6	2	3	1|3|0	0.08	0.12	0.08	0.12	0.08	1.5	0.67
P13995	P01619	IGKV3-20	1|2|1	4	1.33	3	0|1|1	0.08	0.23	0.08	0.23	0.08	2	0.68
P13995	P49711	CTCF	3|3|2	8	2.67	3	2|2|0	0.08	0.1	0.08	0.1	0.08	2	0.68
P13995	Q9H019	MTFR1L	1|1|2	4	1.33	3	1|1|0	0.08	0.23	0.08	0.23	0.08	2	0.68
P13995	Q8N3Z6	ZCCHC7	2|1|0	3	1	3	1|0|1	0.08	0.23	0.08	0.23	0.08	1.5	0.68
P13995	Q9UFC0	LRWD1	1|2|1	4	1.33	3	1|1|0	0.08	0.23	0.08	0.23	0.08	2	0.68
P13995	P18146	EGR1	2|1|1	4	1.33	3	1|1|0	0.08	0.23	0.08	0.23	0.08	2	0.68
P13995	P78362	SRPK2	2|1|0	3	1	3	1|1|0	0.08	0.23	0.08	0.23	0.08	1.5	0.68
P13995	P05549	TFAP2A	2|0|1	3	1	3	1|1|0	0.08	0.23	0.08	0.23	0.08	1.5	0.68
P13995	Q8NFU1	BEST2	1|2|1	4	1.33	3	1|1|0	0.08	0.23	0.08	0.23	0.08	2	0.68
P13995	Q3B820	FAM161A	2|1|1	4	1.33	3	1|0|1	0.08	0.23	0.08	0.23	0.08	2	0.68
P13995	Q7Z3B3	KANSL1	2|1|0	3	1	3	1|1|0	0.08	0.23	0.08	0.23	0.08	1.5	0.68
P13995	Q14160	SCRIB	2|1|0	3	1	3	0|1|1	0.08	0.23	0.08	0.23	0.08	1.5	0.68
P13995	Q16363	LAMA4	1|2|0	3	1	3	1|0|1	0.08	0.23	0.08	0.23	0.08	1.5	0.68
P13995	P26358	DNMT1	2|1|1	4	1.33	3	1|1|0	0.08	0.23	0.08	0.23	0.08	2	0.68
P13995	Q9Y4G6	TLN2	1|2|1	4	1.33	3	1|1|0	0.08	0.23	0.08	0.23	0.08	2	0.68
P13995	Q9NZJ4	SACS	1|2|0	3	1	3	1|1|0	0.08	0.23	0.08	0.23	0.08	1.5	0.68
P13995	Q75N03	CBLL1	0|1|2	3	1	3	0|1|1	0.08	0.23	0.08	0.23	0.08	1.5	0.68
P13995	O15151	MDM4	0|2|0	2	0.67	3	1|1|0	0.08	0.23	0.08	0.23	0.08	1	0.68
P13995	Q9Y3B7	MRPL11	0|0|2	2	0.67	3	1|1|0	0.08	0.23	0.08	0.23	0.08	1	0.68
P13995	P67870	CSNK2B	0|0|2	2	0.67	3	1|1|0	0.08	0.23	0.08	0.23	0.08	1	0.68
P13995	O95926	SYF2	9|3|3	15	5	3	6|2|2	0.07	0.2	0.07	0.2	0.07	1.5	0.69
P13995	O43447	PPIH	3|4|5	12	4	3	3|3|0	0.07	0.15	0.07	0.15	0.07	2	0.69
P13995	Q8NFH4	NUP37	5|2|4	11	3.67	3	2|3|1	0.07	0.15	0.07	0.15	0.07	1.83	0.69
P13995	Q16637	SMN1	5|2|4	11	3.67	3	3|3|0	0.06	0.15	0.06	0.15	0.06	1.83	0.69
P13995	Q92922	SMARCC1	12|9|8	29	9.67	3	6|6|1	0.07	0.2	0.07	0.2	0.07	2.23	0.69
P13995	Q9Y3I0	RTCB	6|3|5	14	4.67	3	3|4|0	0.07	0.15	0.07	0.15	0.07	2	0.69
P13995	Q12800	TFCP2	4|3|6	13	4.33	3	3|1|3	0.07	0.18	0.07	0.18	0.07	1.86	0.69
P13995	P49848	TAF6	3|4|6	13	4.33	3	3|2|2	0.07	0.18	0.07	0.18	0.07	1.86	0.69
P13995	Q5HYI7	MTX3	5|2|4	11	3.67	3	3|3|0	0.06	0.15	0.06	0.15	0.06	1.83	0.69
P13995	Q9Y4I1	MYO5A	4|6|7	17	5.67	3	1|6|1	0.08	0.15	0.08	0.15	0.08	2.13	0.69
P13995	Q6PD62	CTR9	3|3|4	10	3.33	3	1|2|2	0.07	0.13	0.07	0.13	0.07	2	0.69
P13995	O15020	SPTBN2	4|4|6	14	4.67	3	2|4|1	0.07	0.18	0.07	0.18	0.07	2	0.69
P13995	P62875	POLR2L	3|2|4	9	3	3	2|3|0	0.06	0.13	0.06	0.13	0.06	1.8	0.7
P13995	P15880	RPS2	10|8|7	25	8.33	3	5|6|0	0.06	0.15	0.06	0.15	0.06	2.27	0.7
P13995	Q8IXM2	BAP18	2|1|2	5	1.67	3	2|1|0	0.06	0.09	0.06	0.09	0.06	1.67	0.7
P13995	Q9BVV7	TIMM21	1|2|2	5	1.67	3	1|2|0	0.06	0.09	0.06	0.09	0.06	1.67	0.7
P13995	Q9UK45	LSM7	2|2|1	5	1.67	3	2|1|0	0.06	0.09	0.06	0.09	0.06	1.67	0.7
P13995	Q9NRG0	CHRAC1	1|2|2	5	1.67	3	1|2|0	0.06	0.09	0.06	0.09	0.06	1.67	0.7
P13995	Q9UNZ5	C19orf53	2|2|0	4	1.33	3	2|1|0	0.06	0.09	0.06	0.09	0.06	1.33	0.7
P13995	Q9NXE4	SMPD4	9|6|6	21	7	3	3|6|1	0.06	0.18	0.06	0.18	0.06	2.1	0.7
P13995	O95707	POP4	2|2|1	5	1.67	3	2|1|0	0.06	0.09	0.06	0.09	0.06	1.67	0.7
P13995	Q9HC78	ZBTB20	4|6|4	14	4.67	3	3|4|0	0.06	0.15	0.06	0.15	0.06	2	0.7
P13995	P09496	CLTA	1|2|2	5	1.67	3	2|1|0	0.06	0.09	0.06	0.09	0.06	1.67	0.7
P13995	P14618	PKM	2|2|1	5	1.67	3	0|2|1	0.06	0.09	0.06	0.09	0.06	1.67	0.7
P13995	P50416	CPT1A	1|2|2	5	1.67	3	1|1|1	0.06	0.09	0.06	0.09	0.06	1.67	0.7
P13995	O76054	SEC14L2	2|1|2	5	1.67	3	1|1|1	0.06	0.09	0.06	0.09	0.06	1.67	0.7
P13995	Q9UKN8	GTF3C4	0|2|2	4	1.33	3	2|1|0	0.06	0.09	0.06	0.09	0.06	1.33	0.7
P13995	Q9UH62	ARMCX3	0|0|4	4	1.33	3	0|5|0	0.06	0.19	0.06	0.19	0.06	0.8	0.7
P13995	Q8NEF9	SRFBP1	6|6|5	17	5.67	3	3|5|0	0.05	0.06	0.05	0.06	0.05	2.13	0.71
P13995	P35659	DEK	6|6|5	17	5.67	3	4|4|0	0.05	0.06	0.05	0.06	0.05	2.13	0.71
P13995	Q1ED39	KNOP1	6|2|2	10	3.33	3	3|4|0	0.05	0.15	0.05	0.15	0.05	1.43	0.71
P13995	Q96ST3	SIN3A	13|13|15	41	13.67	3	6|8|4	0.05	0.13	0.05	0.13	0.05	2.28	0.71
P13995	Q9UIS9	MBD1	4|1|2	7	2.33	3	1|4|0	0.05	0.15	0.05	0.15	0.05	1.4	0.71
P13995	Q9Y388	RBMX2	4|2|3	9	3	3	2|2|1	0.06	0.13	0.06	0.13	0.06	1.8	0.71
P13995	P35250	RFC2	3|2|2	7	2.33	3	2|1|1	0.06	0.11	0.06	0.11	0.06	1.75	0.71
P13995	Q14974	KPNB1	7|7|8	22	7.33	3	4|4|2	0.05	0.1	0.05	0.1	0.05	2.2	0.71
P13995	P42704	LRPPRC	8|8|6	22	7.33	3	4|6|0	0.05	0.07	0.05	0.07	0.05	2.2	0.71
P13995	O43463	SUV39H1	2|2|4	8	2.67	3	1|2|2	0.05	0.13	0.05	0.13	0.05	1.6	0.71
P13995	Q96N66	MBOAT7	2|2|4	8	2.67	3	1|2|2	0.05	0.13	0.05	0.13	0.05	1.6	0.71
P13995	P25685	DNAJB1	2|3|2	7	2.33	3	2|2|0	0.05	0.1	0.05	0.1	0.05	1.75	0.71
P13995	Q7Z5J4	RAI1	3|4|0	7	2.33	3	2|3|0	0.06	0.13	0.06	0.13	0.06	1.4	0.71
P13995	Q6IQ32	ADNP2	2|2|4	8	2.67	3	3|2|0	0.05	0.13	0.05	0.13	0.05	1.6	0.71
P13995	Q9UHI6	DDX20	3|1|2	6	2	3	1|3|0	0.05	0.12	0.05	0.12	0.05	1.5	0.71
P13995	Q8WWK9	CKAP2	2|2|3	7	2.33	3	2|1|1	0.06	0.11	0.06	0.11	0.06	1.75	0.71
P13995	Q9ULG1	INO80	1|2|5	8	2.67	3	3|2|1	0.05	0.15	0.05	0.15	0.05	1.33	0.71
P13995	Q9BWJ5	SF3B5	9|6|6	21	7	3	5|3|3	0.04	0.12	0.04	0.12	0.04	1.91	0.72
P13995	P27635	RPL10	10|10|9	29	9.67	3	5|5|3	0.04	0.05	0.04	0.05	0.04	2.23	0.72
P13995	P12004	PCNA	4|5|5	14	4.67	3	3|3|1	0.04	0.06	0.04	0.06	0.04	2	0.72
P13995	P62854	RPS26	2|3|0	5	1.67	3	2|2|0	0.04	0.1	0.04	0.1	0.04	1.25	0.72
P13995	Q9NZ01	TECR	3|5|5	13	4.33	3	2|4|1	0.04	0.06	0.04	0.06	0.04	1.86	0.72
P13995	Q96J01	THOC3	7|6|5	18	6	3	4|3|2	0.04	0.08	0.04	0.08	0.04	2	0.72
P13995	P08865	RPSA	1|3|2	6	2	3	1|1|2	0.05	0.11	0.05	0.11	0.05	1.5	0.72
P13995	Q9NQT5	EXOSC3	2|0|2	4	1.33	3	0|4|0	0.04	0.06	0.04	0.06	0.04	1	0.72
P13995	Q02241	KIF23	5|7|6	18	6	3	2|4|3	0.04	0.08	0.04	0.08	0.04	2	0.72
P13995	Q9Y5Q8	GTF3C5	2|0|3	5	1.67	3	2|2|0	0.04	0.1	0.04	0.1	0.04	1.25	0.72
P13995	P35251	RFC1	5|3|5	13	4.33	3	4|2|1	0.04	0.06	0.04	0.06	0.04	1.86	0.72
P13995	Q96QC0	PPP1R10	5|0|0	5	1.67	3	3|3|0	0.05	0.15	0.05	0.15	0.05	0.83	0.72
P13995	P07477	PRSS1	1|3|2	6	2	3	2|1|1	0.05	0.11	0.05	0.11	0.05	1.5	0.72
P13995	Q9BQ70	TCF25	3|1|2	6	2	3	2|1|1	0.05	0.11	0.05	0.11	0.05	1.5	0.72
P13995	Q5SRE5	NUP188	6|5|9	20	6.67	3	4|5|2	0.04	0.12	0.04	0.12	0.04	1.82	0.72
P13995	Q13428	TCOF1	4|1|1	6	2	3	3|2|0	0.04	0.13	0.04	0.13	0.04	1.2	0.72
P13995	Q9Y6K1	DNMT3A	3|0|2	5	1.67	3	2|2|0	0.04	0.1	0.04	0.1	0.04	1.25	0.72
P13995	Q8WZ42	TTN	4|0|0	4	1.33	3	2|2|1	0.04	0.13	0.04	0.13	0.04	0.8	0.72
P13995	P25398	RPS12	5|6|4	15	5	3	3|3|2	0.03	0.07	0.03	0.07	0.03	1.88	0.73
P13995	P62306	SNRPF	4|6|5	15	5	3	3|3|2	0.03	0.07	0.03	0.07	0.03	1.88	0.73
P13995	Q9NPD3	EXOSC4	4|5|6	15	5	3	3|3|2	0.03	0.07	0.03	0.07	0.03	1.88	0.73
P13995	Q9Y580	RBM7	8|6|5	19	6.33	3	5|2|3	0.04	0.1	0.04	0.1	0.04	1.9	0.73
P13995	P10606	COX5B	1|1|3	5	1.67	3	1|1|2	0.04	0.11	0.04	0.11	0.04	1.25	0.73
P13995	O60675	MAFK	2|2|2	6	2	3	3|1|0	0.04	0.04	0.04	0.04	0.04	1.5	0.73
P13995	P63104	YWHAZ	3|4|4	11	3.67	3	3|2|1	0.04	0.05	0.04	0.05	0.04	1.83	0.73
P13995	Q8N567	ZCCHC9	6|5|4	15	5	3	4|2|2	0.03	0.07	0.03	0.07	0.03	1.88	0.73
P13995	Q96SB4	SRPK1	5|6|2	13	4.33	3	6|2|0	0.03	0.07	0.03	0.07	0.03	1.62	0.73
P13995	Q92797	SYMPK	5|6|7	18	6	3	5|4|0	0.03	0.07	0.03	0.07	0.03	2	0.73
P13995	Q5VTL8	PRPF38B	6|4|5	15	5	3	4|3|1	0.03	0.07	0.03	0.07	0.03	1.88	0.73
P13995	Q05519	SRSF11	2|2|2	6	2	3	1|3|0	0.04	0.04	0.04	0.04	0.04	1.5	0.73
P13995	O43166	SIPA1L1	8|7|5	20	6.67	3	4|6|0	0.03	0.07	0.03	0.07	0.03	2	0.73
P13995	Q9ULV0	MYO5B	9|6|10	25	8.33	3	4|7|1	0.04	0.08	0.04	0.08	0.04	2.08	0.73
P13995	Q8WXF1	PSPC1	1|0|3	4	1.33	3	2|1|1	0.04	0.11	0.04	0.11	0.04	1	0.73
P13995	Q5M775	SPECC1	3|1|2	6	2	3	0|5|0	0.03	0.07	0.03	0.07	0.03	1.2	0.73
P13995	Q14671	PUM1	5|4|6	15	5	3	3|3|2	0.03	0.07	0.03	0.07	0.03	1.88	0.73
P13995	Q8TB72	PUM2	4|4|2	10	3.33	3	3|3|0	0.03	0.05	0.03	0.05	0.03	1.67	0.73
P13995	Q5TGY3	AHDC1	3|1|1	5	1.67	3	2|2|0	0.03	0.1	0.03	0.1	0.03	1.25	0.73
P13995	P10321	HLA-C	0|1|3	4	1.33	3	2|2|0	0.03	0.1	0.03	0.1	0.03	1	0.73
P13995	Q15005	SPCS2	0|1|3	4	1.33	3	2|2|0	0.03	0.1	0.03	0.1	0.03	1	0.73
P13995	Q9HCY8	S100A14	1|1|2	4	1.33	3	1|1|1	0.03	0.09	0.03	0.09	0.03	1.33	0.74
P13995	P61513	RPL37A	3|2|3	8	2.67	3	3|1|1	0.03	0.04	0.03	0.04	0.03	1.6	0.74
P13995	Q9NPF5	DMAP1	6|3|7	16	5.33	3	4|5|0	0.03	0.07	0.03	0.07	0.03	1.78	0.74
P13995	P63272	SUPT4H1	1|1|2	4	1.33	3	1|1|1	0.03	0.09	0.03	0.09	0.03	1.33	0.74
P13995	P36873	PPP1CC	8|6|4	18	6	3	2|6|2	0.03	0.08	0.03	0.08	0.03	1.8	0.74
P13995	P04406	GAPDH	3|3|2	8	2.67	3	2|1|2	0.03	0.04	0.03	0.04	0.03	1.6	0.74
P13995	P21589	NT5E	3|4|3	10	3.33	3	2|4|0	0.03	0.05	0.03	0.05	0.03	1.67	0.74
P13995	P53803	POLR2K	2|1|1	4	1.33	3	1|1|1	0.03	0.09	0.03	0.09	0.03	1.33	0.74
P13995	P78549	NTHL1	2|3|3	8	2.67	3	2|2|1	0.03	0.04	0.03	0.04	0.03	1.6	0.74
P13995	Q8NCA5	FAM98A	3|2|3	8	2.67	3	2|2|1	0.03	0.04	0.03	0.04	0.03	1.6	0.74
P13995	Q01664	TFAP4	2|0|0	2	0.67	3	2|1|0	0.03	0.09	0.03	0.09	0.03	0.67	0.74
P13995	Q02447	SP3	3|2|3	8	2.67	3	1|2|2	0.03	0.04	0.03	0.04	0.03	1.6	0.74
P13995	Q13283	G3BP1	1|0|2	3	1	3	1|1|1	0.03	0.09	0.03	0.09	0.03	1	0.74
P13995	Q9UJX3	ANAPC7	1|1|2	4	1.33	3	2|1|0	0.03	0.09	0.03	0.09	0.03	1.33	0.74
P13995	Q92750	TAF4B	1|1|2	4	1.33	3	1|1|1	0.03	0.09	0.03	0.09	0.03	1.33	0.74
P13995	A8MW92	PHF20L1	1|0|2	3	1	3	1|2|0	0.03	0.09	0.03	0.09	0.03	1	0.74
P13995	Q9P1Z0	ZBTB4	1|1|2	4	1.33	3	1|2|0	0.03	0.09	0.03	0.09	0.03	1.33	0.74
P13995	P06737	PYGL	2|0|0	2	0.67	3	1|2|0	0.03	0.09	0.03	0.09	0.03	0.67	0.74
P13995	Q9NRD8	DUOX2	2|1|1	4	1.33	3	1|1|1	0.03	0.09	0.03	0.09	0.03	1.33	0.74
P13995	Q9NZ56	FMN2	1|2|1	4	1.33	3	1|1|1	0.03	0.09	0.03	0.09	0.03	1.33	0.74
P13995	Q702N8	XIRP1	1|0|2	3	1	3	1|1|1	0.03	0.09	0.03	0.09	0.03	1	0.74
P13995	P01893	HLA-H	0|0|2	2	0.67	3	1|2|0	0.03	0.09	0.03	0.09	0.03	0.67	0.74
P13995	Q15773	MLF2	4|6|4	14	4.67	3	3|3|2	0.03	0.07	0.03	0.07	0.03	1.75	0.75
P13995	P60468	SEC61B	5|4|3	12	4	3	4|2|1	0.03	0.06	0.03	0.06	0.03	1.71	0.75
P13995	Q6I9Y2	THOC7	3|5|4	12	4	3	3|4|0	0.03	0.06	0.03	0.06	0.03	1.71	0.75
P13995	O15504	NUPL2	4|3|6	13	4.33	3	1|4|3	0.03	0.07	0.03	0.07	0.03	1.62	0.75
P13995	Q8IV32	CCDC71	7|5|4	16	5.33	3	4|5|0	0.03	0.07	0.03	0.07	0.03	1.78	0.75
P13995	Q8IY37	DHX37	15|11|17	43	14.33	3	6|10|5	0.02	0.07	0.02	0.07	0.02	2.05	0.75
P13995	Q9UKF6	CPSF3	5|2|7	14	4.67	3	5|4|0	0.03	0.07	0.03	0.07	0.03	1.56	0.75
P13995	P61421	ATP6V0D1	3|2|2	7	2.33	3	0|4|1	0.03	0.05	0.03	0.05	0.03	1.4	0.75
P13995	O75569	PRKRA	3|3|1	7	2.33	3	2|3|0	0.03	0.04	0.03	0.04	0.03	1.4	0.75
P13995	Q6N043	ZNF280D	4|6|4	14	4.67	3	3|4|1	0.03	0.07	0.03	0.07	0.03	1.75	0.75
P13995	Q05D32	CTDSPL2	4|5|2	11	3.67	3	2|3|2	0.02	0.06	0.02	0.06	0.02	1.57	0.75
P13995	O95235	KIF20A	4|6|2	12	4	3	3|2|3	0.02	0.07	0.02	0.07	0.02	1.5	0.75
P13995	Q15910	EZH2	5|4|3	12	4	3	3|2|2	0.03	0.06	0.03	0.06	0.03	1.71	0.75
P13995	Q92576	PHF3	9|7|4	20	6.67	3	6|5|0	0.03	0.07	0.03	0.07	0.03	1.82	0.75
P13995	Q9BWN1	PRR14	2|2|2	6	2	3	2|2|0	0.03	0.03	0.03	0.03	0.03	1.5	0.75
P13995	O60318	MCM3AP	4|6|3	13	4.33	3	2|4|2	0.03	0.07	0.03	0.07	0.03	1.62	0.75
P13995	P55201	BRPF1	3|4|5	12	4	3	4|3|0	0.03	0.06	0.03	0.06	0.03	1.71	0.75
P13995	Q14781	CBX2	2|2|2	6	2	3	2|2|0	0.03	0.03	0.03	0.03	0.03	1.5	0.75
P13995	Q86W42	THOC6	11|7|9	27	9	3	4|7|3	0.02	0.06	0.02	0.06	0.02	1.93	0.76
P13995	O60508	CDC40	13|11|8	32	10.67	3	7|7|2	0.02	0.06	0.02	0.06	0.02	2	0.76
P13995	P63165	SUMO1	2|2|1	5	1.67	3	1|3|0	0.02	0.04	0.02	0.04	0.02	1.25	0.76
P13995	P62879	GNB2	5|5|5	15	5	3	1|5|2	0.02	0.02	0.02	0.02	0.02	1.88	0.76
P13995	Q9NQS7	INCENP	13|4|5	22	7.33	3	9|6|0	0.02	0.06	0.02	0.06	0.02	1.47	0.76
P13995	Q96NC0	ZMAT2	1|3|2	6	2	3	0|4|1	0.02	0.05	0.02	0.05	0.02	1.2	0.76
P13995	Q99549	MPHOSPH8	7|4|4	15	5	3	5|4|0	0.02	0.07	0.02	0.07	0.02	1.67	0.76
P13995	P04844	RPN2	3|3|4	10	3.33	3	1|3|2	0.02	0.05	0.02	0.05	0.02	1.67	0.76
P13995	P23528	CFL1	1|2|2	5	1.67	3	1|1|2	0.02	0.03	0.02	0.03	0.02	1.25	0.76
P13995	A0A0B4J2D9	IGKV1D-13	2|2|3	7	2.33	3	1|2|2	0.02	0.04	0.02	0.04	0.02	1.4	0.76
P13995	Q96DH6	MSI2	2|2|1	5	1.67	3	1|2|1	0.02	0.03	0.02	0.03	0.02	1.25	0.76
P13995	P47755	CAPZA2	1|2|2	5	1.67	3	1|2|1	0.02	0.03	0.02	0.03	0.02	1.25	0.76
P13995	Q01196	RUNX1	3|2|2	7	2.33	3	2|3|0	0.02	0.04	0.02	0.04	0.02	1.4	0.76
P13995	P46940	IQGAP1	7|6|7	20	6.67	3	7|3|0	0.02	0.03	0.02	0.03	0.02	2	0.76
P13995	Q9P0K7	RAI14	6|4|3	13	4.33	3	2|5|1	0.02	0.06	0.02	0.06	0.02	1.62	0.76
P13995	Q9UNP9	PPIE	2|4|3	9	3	3	3|3|0	0.02	0.05	0.02	0.05	0.02	1.5	0.76
P13995	Q6UXV4	APOOL	1|2|2	5	1.67	3	2|2|0	0.02	0.03	0.02	0.03	0.02	1.25	0.76
P13995	Q9H5Z1	DHX35	3|2|2	7	2.33	3	3|2|0	0.02	0.04	0.02	0.04	0.02	1.4	0.76
P13995	O60287	URB1	11|7|13	31	10.33	3	7|7|2	0.02	0.06	0.02	0.06	0.02	1.94	0.76
P13995	Q9UKL0	RCOR1	2|2|3	7	2.33	3	2|2|1	0.02	0.04	0.02	0.04	0.02	1.4	0.76
P13995	Q96CW1	AP2M1	2|2|3	7	2.33	3	1|2|2	0.02	0.04	0.02	0.04	0.02	1.4	0.76
P13995	P27361	MAPK3	1|2|2	5	1.67	3	1|2|1	0.02	0.03	0.02	0.03	0.02	1.25	0.76
P13995	Q9ULD4	BRPF3	2|2|3	7	2.33	3	2|2|1	0.02	0.04	0.02	0.04	0.02	1.4	0.76
P13995	Q9BYW2	SETD2	3|4|2	9	3	3	3|2|1	0.02	0.05	0.02	0.05	0.02	1.5	0.76
P13995	Q6P5R6	RPL22L1	6|5|7	18	6	3	5|4|1	0.01	0.03	0.01	0.03	0.01	1.8	0.77
P13995	Q5XKP0	MIC13	5|3|5	13	4.33	3	3|3|2	0.01	0.02	0.01	0.02	0.01	1.62	0.77
P13995	Q96P16	RPRD1A	7|5|9	21	7	3	6|4|2	0.02	0.04	0.02	0.04	0.02	1.75	0.77
P13995	Q9NX58	LYAR	9|9|11	29	9.67	3	6|8|0	0.01	0.03	0.01	0.03	0.01	2.07	0.77
P13995	Q9NWT1	PAK1IP1	9|7|6	22	7.33	3	6|6|0	0.01	0.03	0.01	0.03	0.01	1.83	0.77
P13995	O15160	POLR1C	6|7|5	18	6	3	5|5|0	0.01	0.03	0.01	0.03	0.01	1.8	0.77
P13995	Q96B26	EXOSC8	5|5|3	13	4.33	3	2|3|3	0.01	0.02	0.01	0.02	0.01	1.62	0.77
P13995	Q9Y3E5	PTRH2	5|5|4	14	4.67	3	3|4|1	0.01	0.02	0.01	0.02	0.01	1.75	0.77
P13995	Q6NZI2	PTRF	8|6|7	21	7	3	4|6|1	0.01	0.03	0.01	0.03	0.01	1.91	0.77
P13995	Q8WYH8	ING5	3|2|1	6	2	3	3|1|1	0.02	0.04	0.02	0.04	0.02	1.2	0.77
P13995	P62873	GNB1	5|5|4	14	4.67	3	2|5|1	0.02	0.02	0.02	0.02	0.02	1.75	0.77
P13995	Q8NFH3	NUP43	6|7|6	19	6.33	3	3|4|3	0.01	0.03	0.01	0.03	0.01	1.9	0.77
P13995	Q14011	CIRBP	2|3|1	6	2	3	3|2|0	0.02	0.04	0.02	0.04	0.02	1.2	0.77
P13995	O60716	CTNND1	9|6|8	23	7.67	3	4|7|1	0.01	0.03	0.01	0.03	0.01	1.92	0.77
P13995	Q9BRD0	BUD13	6|5|5	16	5.33	3	4|4|1	0.01	0.02	0.01	0.02	0.01	1.78	0.77
P13995	Q96TA2	YME1L1	4|4|8	16	5.33	3	5|4|2	0.01	0.04	0.01	0.04	0.01	1.45	0.77
P13995	Q9UBB9	TFIP11	7|6|5	18	6	3	4|6|0	0.01	0.03	0.01	0.03	0.01	1.8	0.77
P13995	Q13111	CHAF1A	6|5|5	16	5.33	3	6|3|0	0.01	0.03	0.01	0.03	0.01	1.78	0.77
P13995	Q96QZ7	MAGI1	5|3|5	13	4.33	3	5|3|0	0.02	0.02	0.02	0.02	0.02	1.62	0.77
P13995	P14625	HSP90B1	2|2|2	6	2	3	1|4|0	0.01	0.01	0.01	0.01	0.01	1.2	0.77
P13995	Q9NU22	MDN1	9|12|13	34	11.33	3	10|3|3	0.01	0.03	0.01	0.03	0.01	2.13	0.77
P13995	Q9ULV3	CIZ1	3|0|0	3	1	3	2|3|0	0.01	0.04	0.01	0.04	0.01	0.6	0.77
P13995	Q8IWI9	MGA	5|3|5	13	4.33	3	4|4|0	0.01	0.02	0.01	0.02	0.01	1.62	0.77
P13995	Q8NF91	SYNE1	1|1|2	4	1.33	3	1|3|0	0.01	0.04	0.01	0.04	0.01	1	0.77
P13995	Q8WXA9	SREK1	0|2|1	3	1	3	3|1|0	0.01	0.04	0.01	0.04	0.01	0.75	0.77
P13995	P49458	SRP9	4|4|2	10	3.33	3	2|3|2	0.01	0.02	0.01	0.02	0.01	1.43	0.78
P13995	Q49A26	GLYR1	9|10|9	28	9.33	3	6|6|2	0.01	0.02	0.01	0.02	0.01	2	0.78
P13995	Q7Z6I8	C5orf24	2|2|2	6	2	3	3|2|0	0.01	0.01	0.01	0.01	0.01	1.2	0.78
P13995	Q01831	XPC	7|10|13	30	10	3	6|6|5	0.01	0.03	0.01	0.03	0.01	1.76	0.78
P13995	P39656	DDOST	7|7|7	21	7	3	3|6|2	0.01	0.01	0.01	0.01	0.01	1.91	0.78
P13995	Q9NTI5	PDS5B	15|7|15	37	12.33	3	7|8|5	0.01	0.02	0.01	0.02	0.01	1.85	0.78
P13995	Q9BW66	CINP	2|0|0	2	0.67	3	2|1|1	0.01	0.03	0.01	0.03	0.01	0.5	0.78
P13995	Q16625	OCLN	4|3|4	11	3.67	3	3|3|1	0.01	0.02	0.01	0.02	0.01	1.57	0.78
P13995	Q9H8G2	CAAP1	2|1|0	3	1	3	2|1|1	0.01	0.03	0.01	0.03	0.01	0.75	0.78
P13995	Q96SB8	SMC6	5|3|7	15	5	3	4|6|0	0.01	0.03	0.01	0.03	0.01	1.5	0.78
P13995	O95602	POLR1A	9|9|8	26	8.67	3	4|7|2	0.01	0.01	0.01	0.01	0.01	2	0.78
P13995	Q5VWN6	FAM208B	10|10|13	33	11	3	7|7|3	0.01	0.03	0.01	0.03	0.01	1.94	0.78
P13995	Q9BTC0	DIDO1	8|3|3	14	4.67	3	6|4|1	0.01	0.03	0.01	0.03	0.01	1.27	0.78
P13995	O60231	DHX16	5|3|7	15	5	3	5|4|1	0.01	0.03	0.01	0.03	0.01	1.5	0.78
P13995	Q9Y5B6	PAXBP1	2|2|2	6	2	3	2|3|0	0.01	0.01	0.01	0.01	0.01	1.2	0.78
P13995	Q16630	CPSF6	1|2|1	4	1.33	3	2|1|1	0.01	0.03	0.01	0.03	0.01	1	0.78
P13995	Q5JVF3	PCID2	1|1|2	4	1.33	3	1|2|1	0.01	0.03	0.01	0.03	0.01	1	0.78
P13995	Q92610	ZNF592	3|2|3	8	2.67	3	2|4|0	0.01	0.02	0.01	0.02	0.01	1.33	0.78
P13995	Q9BWT1	CDCA7	2|1|1	4	1.33	3	2|1|1	0.01	0.03	0.01	0.03	0.01	1	0.78
P13995	Q9NQX4	MYO5C	4|5|6	15	5	3	3|5|1	0.01	0.02	0.01	0.02	0.01	1.67	0.78
P13995	P49454	CENPF	6|3|4	13	4.33	3	6|3|0	0.01	0.03	0.01	0.03	0.01	1.44	0.78
P13995	Q68E01	INTS3	2|1|1	4	1.33	3	2|1|1	0.01	0.03	0.01	0.03	0.01	1	0.78
P13995	Q9NZM3	ITSN2	1|1|2	4	1.33	3	2|1|1	0.01	0.03	0.01	0.03	0.01	1	0.78
P13995	P78395	PRAME	2|1|1	4	1.33	3	1|1|2	0.01	0.03	0.01	0.03	0.01	1	0.78
P13995	Q8N4H5	TOMM5	0|1|2	3	1	3	1|2|1	0.01	0.03	0.01	0.03	0.01	0.75	0.78
P13995	P20226	TBP	0|1|2	3	1	3	1|2|1	0.01	0.03	0.01	0.03	0.01	0.75	0.78
P13995	P13010	XRCC5	27|40|34	101	33.67	3	19|18|10	0.01	0.02	0.01	0.02	0.01	2.15	0.79
P13995	P04899	GNAI2	8|11|7	26	8.67	3	6|6|3	0.01	0.02	0.01	0.02	0.01	1.73	0.79
P13995	Q00059	TFAM	10|8|9	27	9	3	6|6|2	0.01	0.02	0.01	0.02	0.01	1.93	0.79
P13995	Q9H8H0	NOL11	23|18|12	53	17.67	3	12|11|5	0.01	0.03	0.01	0.03	0.01	1.89	0.79
P13995	Q96P11	NSUN5	7|8|11	26	8.67	3	6|6|3	0.01	0.02	0.01	0.02	0.01	1.73	0.79
P13995	O15514	POLR2D	2|1|0	3	1	3	2|2|0	0.01	0.03	0.01	0.03	0.01	0.75	0.79
P13995	P60866	RPS20	2|3|6	11	3.67	3	3|3|3	0.01	0.02	0.01	0.02	0.01	1.22	0.79
P13995	Q9ULX6	AKAP8L	11|5|8	24	8	3	7|5|3	0.01	0.02	0.01	0.02	0.01	1.6	0.79
P13995	Q15843	NEDD8	2|1|2	5	1.67	3	2|3|0	0.01	0.01	0.01	0.01	0.01	1	0.79
P13995	P09669	COX6C	1|2|1	4	1.33	3	0|2|2	0.01	0.03	0.01	0.03	0.01	1	0.79
P13995	O96019	ACTL6A	3|4|5	12	4	3	3|3|2	0.01	0.02	0.01	0.02	0.01	1.5	0.79
P13995	Q13415	ORC1	11|6|6	23	7.67	3	5|7|3	0.01	0.02	0.01	0.02	0.01	1.53	0.79
P13995	Q9H9L3	ISG20L2	5|3|4	12	4	3	3|4|1	0.01	0.02	0.01	0.02	0.01	1.5	0.79
P13995	O95391	SLU7	5|3|4	12	4	3	4|4|0	0.01	0.02	0.01	0.02	0.01	1.5	0.79
P13995	Q9H4G4	GLIPR2	2|2|2	6	2	3	1|3|1	0.01	0.01	0.01	0.01	0.01	1.2	0.79
P13995	Q9H5V9	CXorf56	3|2|3	8	2.67	3	2|2|2	0.01	0.01	0.01	0.01	0.01	1.33	0.79
P13995	P31946	YWHAB	1|3|3	7	2.33	3	2|3|1	0.01	0.01	0.01	0.01	0.01	1.17	0.79
P13995	Q8N5C6	SRBD1	7|7|5	19	6.33	3	7|4|0	0.01	0.01	0.01	0.01	0.01	1.73	0.79
P13995	Q13162	PRDX4	3|2|3	8	2.67	3	1|3|2	0.01	0.01	0.01	0.01	0.01	1.33	0.79
P13995	Q8N1N4	KRT78	2|2|2	6	2	3	3|1|1	0.01	0.01	0.01	0.01	0.01	1.2	0.79
P13995	O14639	ABLIM1	3|3|2	8	2.67	3	1|3|2	0.01	0.01	0.01	0.01	0.01	1.33	0.79
P13995	Q14119	VEZF1	3|3|4	10	3.33	3	3|4|0	0.01	0.02	0.01	0.02	0.01	1.43	0.79
P13995	Q8IY18	SMC5	5|4|4	13	4.33	3	3|3|2	0.01	0.02	0.01	0.02	0.01	1.62	0.79
P13995	Q12872	SFSWAP	2|2|0	4	1.33	3	2|3|0	0.01	0.01	0.01	0.01	0.01	0.8	0.79
P13995	Q14202	ZMYM3	6|4|4	14	4.67	3	4|4|1	0.01	0.02	0.01	0.02	0.01	1.56	0.79
P13995	Q9Y5Q9	GTF3C3	3|4|3	10	3.33	3	3|3|1	0.01	0.02	0.01	0.02	0.01	1.43	0.79
P13995	Q9H5I1	SUV39H2	2|1|1	4	1.33	3	2|2|0	0.01	0.03	0.01	0.03	0.01	1	0.79
P13995	Q13469	NFATC2	2|0|0	2	0.67	3	2|2|0	0.01	0.03	0.01	0.03	0.01	0.5	0.79
P13995	Q92973	TNPO1	0|2|0	2	0.67	3	2|2|0	0.01	0.03	0.01	0.03	0.01	0.5	0.79
P13995	P43304	GPD2	0|0|3	3	1	3	0|6|0	0.01	0.03	0.01	0.03	0.01	0.5	0.79
P13995	Q9Y3C6	PPIL1	6|8|6	20	6.67	3	4|4|4	0	0.01	0	0.01	0	1.67	0.8
P13995	Q14257	RCN2	9|5|8	22	7.33	3	4|5|4	0.01	0.01	0.01	0.01	0.01	1.69	0.8
P13995	E9PRG8	C11orf98	3|0|2	5	1.67	3	2|4|0	0.01	0.02	0.01	0.02	0.01	0.83	0.8
P13995	Q9P013	CWC15	5|5|2	12	4	3	4|3|2	0	0.01	0	0.01	0	1.33	0.8
P13995	P52907	CAPZA1	5|2|5	12	4	3	3|4|2	0	0.01	0	0.01	0	1.33	0.8
P13995	O43809	NUDT21	4|4|4	12	4	3	4|4|0	0.01	0.01	0.01	0.01	0.01	1.5	0.8
P13995	Q68CQ4	DIEXF	13|14|18	45	15	3	8|11|5	0	0.01	0	0.01	0	1.88	0.8
P13995	O15525	MAFG	4|4|3	11	3.67	3	4|4|0	0	0.01	0	0.01	0	1.38	0.8
P13995	Q03135	CAV1	1|5|5	11	3.67	3	2|6|1	0.01	0.01	0.01	0.01	0.01	1.22	0.8
P13995	Q9Y324	FCF1	8|5|5	18	6	3	4|5|3	0	0.01	0	0.01	0	1.5	0.8
P13995	Q15427	SF3B4	2|5|2	9	3	3	3|4|1	0.01	0.02	0.01	0.02	0.01	1.12	0.8
P13995	Q96EY1	DNAJA3	3|6|7	16	5.33	3	5|4|2	0	0.01	0	0.01	0	1.45	0.8
P13995	Q53F19	C17orf85	9|4|5	18	6	3	5|5|3	0	0.01	0	0.01	0	1.38	0.8
P13995	O43251	RBFOX2	3|2|2	7	2.33	3	1|3|2	0	0.01	0	0.01	0	1.17	0.8
P13995	Q92614	MYO18A	10|6|8	24	8	3	5|9|0	0	0.01	0	0.01	0	1.71	0.8
P13995	Q14444	CAPRIN1	4|2|3	9	3	3	4|2|1	0.01	0.02	0.01	0.02	0.01	1.29	0.8
P13995	Q9BVL2	NUPL1	2|1|3	6	2	3	1|4|1	0	0.01	0	0.01	0	1	0.8
P13995	Q9NXE8	CWC25	3|2|1	6	2	3	3|2|1	0	0.01	0	0.01	0	1	0.8
P13995	Q8N9M1	C19orf47	1|1|3	5	1.67	3	2|3|1	0	0.01	0	0.01	0	0.83	0.8
P13995	P40938	RFC3	2|3|2	7	2.33	3	2|2|2	0	0.01	0	0.01	0	1.17	0.8
P13995	P29590	PML	4|6|7	17	5.67	3	2|6|3	0	0.01	0	0.01	0	1.55	0.8
P13995	Q29RF7	PDS5A	4|1|4	9	3	3	6|2|0	0.01	0.01	0.01	0.01	0.01	1.12	0.8
P13995	Q13416	ORC2	4|3|2	9	3	3	3|3|1	0.01	0.02	0.01	0.02	0.01	1.29	0.8
P13995	Q9BTD8	RBM42	1|2|3	6	2	3	3|3|0	0	0.01	0	0.01	0	1	0.8
P13995	Q8NDT2	RBM15B	3|1|1	5	1.67	3	3|3|0	0	0.01	0	0.01	0	0.83	0.8
P13995	P35226	BMI1	2|2|4	8	2.67	3	4|3|0	0.01	0.02	0.01	0.02	0.01	1.14	0.8
P13995	Q6P9B9	INTS5	2|1|2	5	1.67	3	2|2|1	0.01	0.01	0.01	0.01	0.01	1	0.8
P13995	Q14571	ITPR2	9|9|9	27	9	3	6|5|3	0	0	0	0	0	1.93	0.8
P13995	O60885	BRD4	3|1|1	5	1.67	3	3|3|0	0	0.01	0	0.01	0	0.83	0.8
P13995	Q8NCU4	KIAA1407	2|2|1	5	1.67	3	2|1|2	0.01	0.01	0.01	0.01	0.01	1	0.8
P13995	O15417	TNRC18	2|2|1	5	1.67	3	2|2|1	0.01	0.01	0.01	0.01	0.01	1	0.8
P13995	Q9P035	HACD3	0|2|2	4	1.33	3	3|1|1	0.01	0.01	0.01	0.01	0.01	0.8	0.8
P13995	Q9UBI6	GNG12	4|3|3	10	3.33	3	4|3|1	0	0	0	0	0	1.25	0.81
P13995	O00479	HMGN4	4|4|3	11	3.67	3	2|3|3	0	0	0	0	0	1.38	0.81
P13995	P63096	GNAI1	9|9|5	23	7.67	3	5|6|3	0	0	0	0	0	1.64	0.81
P13995	Q9C075	KRT23	8|8|9	25	8.33	3	5|7|2	0	0	0	0	0	1.79	0.81
P13995	Q15022	SUZ12	11|12|12	35	11.67	3	7|8|3	0	0	0	0	0	1.94	0.81
P13995	P62310	LSM3	3|3|3	9	3	3	3|3|1	0	0	0	0	0	1.29	0.81
P13995	Q8TF68	ZNF384	9|5|5	19	6.33	3	6|6|1	0	0.01	0	0.01	0	1.46	0.81
P13995	Q04837	SSBP1	3|1|3	7	2.33	3	3|3|1	0	0	0	0	0	1	0.81
P13995	Q9NUQ6	SPATS2L	6|4|4	14	4.67	3	5|3|2	0	0.01	0	0.01	0	1.4	0.81
P13995	Q9H936	SLC25A22	3|3|0	6	2	3	0|4|3	0	0	0	0	0	0.86	0.81
P13995	P07199	CENPB	6|3|5	14	4.67	3	5|4|1	0	0.01	0	0.01	0	1.4	0.81
P13995	Q86U38	NOP9	4|3|6	13	4.33	3	5|4|1	0	0.01	0	0.01	0	1.3	0.81
P13995	Q9NUQ2	AGPAT5	2|3|4	9	3	3	2|5|1	0	0.01	0	0.01	0	1.12	0.81
P13995	Q96H55	MYO19	5|2|3	10	3.33	3	2|7|0	0	0.01	0	0.01	0	1.11	0.81
P13995	O95639	CPSF4	1|0|2	3	1	3	2|2|1	0	0.01	0	0.01	0	0.6	0.81
P13995	P48730	CSNK1D	4|5|4	13	4.33	3	4|3|2	0	0.01	0	0.01	0	1.44	0.81
P13995	Q9P2I0	CPSF2	6|6|4	16	5.33	3	6|5|0	0	0	0	0	0	1.45	0.81
P13995	O15143	ARPC1B	3|4|4	11	3.67	3	3|2|3	0	0	0	0	0	1.38	0.81
P13995	P49674	CSNK1E	3|4|4	11	3.67	3	3|3|2	0	0	0	0	0	1.38	0.81
P13995	P61981	YWHAG	2|3|3	8	2.67	3	2|3|2	0	0	0	0	0	1.14	0.81
P13995	P00403	MT-CO2	2|3|3	8	2.67	3	1|3|3	0	0	0	0	0	1.14	0.81
P13995	Q14244	MAP7	4|6|5	15	5	3	4|4|2	0	0.01	0	0.01	0	1.5	0.81
P13995	Q14146	URB2	8|10|8	26	8.67	3	4|7|4	0	0.01	0	0.01	0	1.73	0.81
P13995	Q86XP3	DDX42	7|5|5	17	5.67	3	3|4|4	0	0.01	0	0.01	0	1.55	0.81
P13995	Q9UQR1	ZNF148	1|1|2	4	1.33	3	2|2|1	0	0.01	0	0.01	0	0.8	0.81
P13995	Q2M2I5	KRT24	3|6|4	13	4.33	3	4|2|4	0	0.01	0	0.01	0	1.3	0.81
P13995	P51531	SMARCA2	2|5|4	11	3.67	3	4|5|0	0	0.01	0	0.01	0	1.22	0.81
P13995	Q9NVH2	INTS7	3|2|3	8	2.67	3	3|3|1	0	0	0	0	0	1.14	0.81
P13995	Q8WUQ7	CACTIN	1|2|1	4	1.33	3	2|2|1	0	0.01	0	0.01	0	0.8	0.81
P13995	Q92766	RREB1	3|2|3	8	2.67	3	2|5|0	0	0.01	0	0.01	0	1.14	0.81
P13995	O95425	SVIL	3|3|4	10	3.33	3	3|5|0	0	0.01	0	0.01	0	1.25	0.81
P13995	Q14643	ITPR1	10|8|8	26	8.67	3	6|6|3	0	0.01	0	0.01	0	1.73	0.81
P13995	Q93070	ART4	3|4|3	10	3.33	3	2|2|4	0	0	0	0	0	1.25	0.81
P13995	Q12824	SMARCB1	0|3|3	6	2	3	3|2|2	0	0	0	0	0	0.86	0.81
P13995	Q8WXX5	DNAJC9	0|2|0	2	0.67	3	3|2|0	0	0.01	0	0.01	0	0.4	0.81
P13995	P62081	RPS7	12|8|10	30	10	3	9|6|2	0	0.01	0	0.01	0	1.76	0.82
P13995	O43660	PLRG1	19|21|17	57	19	3	11|12|4	0	0	0	0	0	2.11	0.82
P13995	P78406	RAE1	13|12|10	35	11.67	3	7|9|3	0	0	0	0	0	1.84	0.82
P13995	Q96T88	UHRF1	14|18|13	45	15	3	8|9|8	0	0	0	0	0	1.8	0.82
P13995	Q06830	PRDX1	7|4|6	17	5.67	3	5|5|2	0	0	0	0	0	1.42	0.82
P13995	P62136	PPP1CA	10|9|7	26	8.67	3	2|10|3	0	0	0	0	0	1.73	0.82
P13995	Q96SB3	PPP1R9B	16|8|11	35	11.67	3	8|11|2	0	0.01	0	0.01	0	1.67	0.82
P13995	P21281	ATP6V1B2	7|5|7	19	6.33	3	3|6|3	0	0	0	0	0	1.58	0.82
P13995	Q00325	SLC25A3	9|7|6	22	7.33	3	6|4|4	0	0	0	0	0	1.57	0.82
P13995	Q9NY12	GAR1	7|6|4	17	5.67	3	4|6|2	0	0	0	0	0	1.42	0.82
P13995	Q9UJV9	DDX41	10|5|6	21	7	3	6|7|2	0	0.01	0	0.01	0	1.4	0.82
P13995	Q13547	HDAC1	11|11|12	34	11.33	3	7|6|5	0	0	0	0	0	1.89	0.82
P13995	Q9NWB6	ARGLU1	8|5|5	18	6	3	6|5|2	0	0	0	0	0	1.38	0.82
P13995	Q9UPN4	CEP131	17|9|12	38	12.67	3	11|8|5	0	0	0	0	0	1.58	0.82
P13995	Q9Y6V7	DDX49	8|7|3	18	6	3	7|5|1	0	0	0	0	0	1.38	0.82
P13995	Q8N684	CPSF7	6|7|10	23	7.67	3	5|6|4	0	0.01	0	0.01	0	1.53	0.82
P13995	Q06587	RING1	7|4|8	19	6.33	3	5|7|1	0	0	0	0	0	1.46	0.82
P13995	P25705	ATP5A1	7|8|6	21	7	3	4|7|2	0	0	0	0	0	1.62	0.82
P13995	P53582	METAP1	3|5|5	13	4.33	3	3|4|3	0	0	0	0	0	1.3	0.82
P13995	P52756	RBM5	11|9|8	28	9.33	3	6|8|2	0	0.01	0	0.01	0	1.75	0.82
P13995	P53007	SLC25A1	3|3|3	9	3	3	3|4|1	0	0	0	0	0	1.12	0.82
P13995	P25440	BRD2	5|6|2	13	4.33	3	6|5|0	0	0	0	0	0	1.18	0.82
P13995	Q6NW34	C3orf17	4|4|4	12	4	3	5|3|1	0	0	0	0	0	1.33	0.82
P13995	O60341	KDM1A	7|5|9	21	7	3	7|4|3	0	0	0	0	0	1.5	0.82
P13995	P63092	GNAS	2|3|2	7	2.33	3	2|3|2	0	0	0	0	0	1	0.82
P13995	Q9NVF7	FBXO28	3|3|3	9	3	3	4|4|0	0	0	0	0	0	1.12	0.82
P13995	Q7Z6E9	RBBP6	9|3|5	17	5.67	3	6|8|0	0	0	0	0	0	1.21	0.82
P13995	Q8IXK0	PHC2	3|4|2	9	3	3	3|3|2	0	0	0	0	0	1.12	0.82
P13995	Q96JM7	L3MBTL3	2|3|4	9	3	3	4|3|1	0	0	0	0	0	1.12	0.82
P13995	Q8IXI1	RHOT2	5|5|5	15	5	3	4|4|2	0	0	0	0	0	1.5	0.82
P13995	P78332	RBM6	7|5|4	16	5.33	3	6|6|0	0	0	0	0	0	1.33	0.82
P13995	Q09666	AHNAK	8|2|2	12	4	3	3|10|0	0	0.01	0	0.01	0	0.92	0.82
P13995	Q6KC79	NIPBL	11|11|14	36	12	3	10|9|0	0	0	0	0	0	1.89	0.82
P13995	Q96S97	MYADM	3|2|2	7	2.33	3	3|3|1	0	0	0	0	0	1	0.82
P13995	O75151	PHF2	3|2|4	9	3	3	4|2|2	0	0	0	0	0	1.12	0.82
P13995	O94916	NFAT5	1|2|3	6	2	3	2|4|1	0	0	0	0	0	0.86	0.82
P13995	Q96L73	NSD1	3|2|0	5	1.67	3	2|4|1	0	0	0	0	0	0.71	0.82
P13995	P55060	CSE1L	5|8|9	22	7.33	3	7|5|2	0	0	0	0	0	1.57	0.82
P13995	P0CG05	IGLC2	4|10|4	18	6	3	6|5|5	0	0	0	0	0	1.12	0.83
P13995	Q9Y3B4	SF3B6	6|7|6	19	6.33	3	6|5|2	0	0	0	0	0	1.46	0.83
P13995	P55795	HNRNPH2	33|23|22	78	26	3	18|15|7	0	0	0	0	0	1.95	0.83
P13995	P62910	RPL32	8|12|8	28	9.33	3	8|7|3	0	0	0	0	0	1.56	0.83
P13995	P46781	RPS9	11|12|16	39	13	3	9|10|4	0	0	0	0	0	1.7	0.83
P13995	P52926	HMGA2	2|4|2	8	2.67	3	3|5|1	0	0	0	0	0	0.89	0.83
P13995	O95777	LSM8	4|4|2	10	3.33	3	5|2|2	0	0	0	0	0	1.11	0.83
P13995	Q9BVI4	NOC4L	16|15|19	50	16.67	3	11|9|7	0	0	0	0	0	1.85	0.83
P13995	O75934	BCAS2	7|10|7	24	8	3	7|7|2	0	0	0	0	0	1.5	0.83
P13995	P98179	RBM3	4|0|3	7	2.33	3	5|3|1	0	0	0	0	0	0.78	0.83
P13995	Q9NYL9	TMOD3	8|6|6	20	6.67	3	5|7|2	0	0	0	0	0	1.43	0.83
P13995	Q9BRT6	LLPH	9|8|4	21	7	3	5|8|2	0	0	0	0	0	1.4	0.83
P13995	Q5RKV6	EXOSC6	6|5|4	15	5	3	4|4|3	0	0	0	0	0	1.36	0.83
P13995	O94776	MTA2	14|12|16	42	14	3	13|6|3	0	0	0	0	0	1.91	0.83
P13995	Q13330	MTA1	12|15|13	40	13.33	3	10|7|5	0	0	0	0	0	1.82	0.83
P13995	Q9UHX1	PUF60	6|5|7	18	6	3	3|6|4	0	0	0	0	0	1.38	0.83
P13995	P35221	CTNNA1	15|9|8	32	10.67	3	9|9|3	0	0	0	0	0	1.52	0.83
P13995	Q9UNQ2	DIMT1	5|4|5	14	4.67	3	4|5|2	0	0	0	0	0	1.27	0.83
P13995	P09234	SNRPC	4|5|2	11	3.67	3	4|3|3	0	0	0	0	0	1.1	0.83
P13995	Q9GZS1	POLR1E	5|5|4	14	4.67	3	4|4|3	0	0	0	0	0	1.27	0.83
P13995	Q9UBB5	MBD2	4|1|2	7	2.33	3	5|4|0	0	0	0	0	0	0.78	0.83
P13995	P16989	YBX3	7|3|4	14	4.67	3	4|6|2	0	0	0	0	0	1.17	0.83
P13995	O15446	CD3EAP	3|4|3	10	3.33	3	4|5|0	0	0	0	0	0	1.11	0.83
P13995	Q9H444	CHMP4B	1|3|3	7	2.33	3	3|4|1	0	0	0	0	0	0.88	0.83
P13995	Q53GS9	USP39	6|7|6	19	6.33	3	6|4|3	0	0	0	0	0	1.46	0.83
P13995	O96008	TOMM40	4|4|3	11	3.67	3	3|5|1	0	0	0	0	0	1.22	0.83
P13995	Q99666	RGPD5	22|21|26	69	23	3	11|16|6	0	0	0	0	0	2.09	0.83
P13995	Q9NZB2	FAM120A	13|10|11	34	11.33	3	7|8|5	0	0	0	0	0	1.7	0.83
P13995	Q8N163	CCAR2	6|8|11	25	8.33	3	5|8|4	0	0	0	0	0	1.47	0.83
P13995	O14715	RGPD8	21|20|24	65	21.67	3	9|16|6	0	0	0	0	0	2.1	0.83
P13995	Q13501	SQSTM1	2|1|3	6	2	3	2|6|0	0	0	0	0	0	0.75	0.83
P13995	Q14562	DHX8	11|12|12	35	11.67	3	8|8|3	0	0	0	0	0	1.84	0.83
P13995	Q8IUH3	RBM45	6|6|6	18	6	3	5|6|1	0	0	0	0	0	1.5	0.83
P13995	Q99567	NUP88	7|6|8	21	7	3	6|5|3	0	0	0	0	0	1.5	0.83
P13995	P60842	EIF4A1	5|4|6	15	5	3	4|3|4	0	0	0	0	0	1.36	0.83
P13995	Q13112	CHAF1B	4|3|5	12	4	3	4|2|4	0	0	0	0	0	1.2	0.83
P13995	O14647	CHD2	20|17|13	50	16.67	3	12|11|3	0	0	0	0	0	1.92	0.83
P13995	Q9H0L4	CSTF2T	4|3|1	8	2.67	3	4|4|1	0	0	0	0	0	0.89	0.83
P13995	Q5SY16	NOL9	5|5|4	14	4.67	3	4|5|2	0	0	0	0	0	1.27	0.83
P13995	Q06265	EXOSC9	4|2|2	8	2.67	3	3|3|3	0	0	0	0	0	0.89	0.83
P13995	Q9H4B7	TUBB1	4|6|7	17	5.67	3	5|5|3	0	0	0	0	0	1.31	0.83
P13995	P30414	NKTR	5|3|3	11	3.67	3	6|4|0	0	0	0	0	0	1.1	0.83
P13995	Q9ULI0	ATAD2B	4|4|5	13	4.33	3	2|5|3	0	0	0	0	0	1.3	0.83
P13995	P62888	RPL30	12|11|7	30	10	3	7|8|4	0	0	0	0	0	1.58	0.84
P13995	P45973	CBX5	14|17|8	39	13	3	11|10|3	0	0	0	0	0	1.62	0.84
P13995	P61353	RPL27	19|12|18	49	16.33	3	10|10|8	0	0	0	0	0	1.75	0.84
P13995	Q9H0S4	DDX47	30|25|29	84	28	3	16|15|10	0	0	0	0	0	2.05	0.84
P13995	Q8WUD4	CCDC12	5|5|2	12	4	3	3|7|2	0	0	0	0	0	1	0.84
P13995	P07355	ANXA2	6|9|9	24	8	3	7|6|3	0	0	0	0	0	1.5	0.84
P13995	Q7RTV0	PHF5A	5|6|4	15	5	3	5|3|4	0	0	0	0	0	1.25	0.84
P13995	Q8N9Z2	CCDC71L	6|8|7	21	7	3	5|8|2	0	0	0	0	0	1.4	0.84
P13995	Q7Z7K6	CENPV	9|13|10	32	10.67	3	9|8|3	0	0	0	0	0	1.6	0.84
P13995	Q96EE3	SEH1L	7|9|10	26	8.67	3	7|6|4	0	0	0	0	0	1.53	0.84
P13995	Q96GD4	AURKB	10|6|7	23	7.67	3	5|7|5	0	0	0	0	0	1.35	0.84
P13995	Q13148	TARDBP	9|14|13	36	12	3	8|9|5	0	0	0	0	0	1.64	0.84
P13995	P42285	SKIV2L2	20|18|25	63	21	3	13|13|9	0	0	0	0	0	1.8	0.84
P13995	P08579	SNRPB2	6|4|5	15	5	3	3|5|4	0	0	0	0	0	1.25	0.84
P13995	Q9BW27	NUP85	15|17|16	48	16	3	8|13|4	0	0	0	0	0	1.92	0.84
P13995	Q13243	SRSF5	12|7|7	26	8.67	3	8|6|5	0	0	0	0	0	1.37	0.84
P13995	O94832	MYO1D	17|19|12	48	16	3	4|18|4	0	0	0	0	0	1.85	0.84
P13995	Q96MG7	NDNL2	4|2|4	10	3.33	3	5|3|2	0	0	0	0	0	1	0.84
P13995	Q6SPF0	SAMD1	11|6|2	19	6.33	3	10|4|4	0	0	0	0	0	1.06	0.84
P13995	Q96FV9	THOC1	15|11|8	34	11.33	3	10|10|2	0	0	0	0	0	1.55	0.84
P13995	O60306	AQR	16|23|19	58	19.33	3	12|14|5	0	0	0	0	0	1.87	0.84
P13995	Q03188	CENPC	12|3|8	23	7.67	3	12|7|0	0	0	0	0	0	1.21	0.84
P13995	Q5T3J3	LRIF1	6|6|4	16	5.33	3	5|5|3	0	0	0	0	0	1.23	0.84
P13995	Q92769	HDAC2	12|12|11	35	11.67	3	8|7|5	0	0	0	0	0	1.75	0.84
P13995	P48729	CSNK1A1	3|4|4	11	3.67	3	3|4|3	0	0	0	0	0	1.1	0.84
P13995	Q13769	THOC5	10|11|10	31	10.33	3	8|9|1	0	0	0	0	0	1.72	0.84
P13995	A6NHR9	SMCHD1	26|19|20	65	21.67	3	14|15|5	0	0	0	0	0	1.91	0.84
P13995	P51116	FXR2	6|4|5	15	5	3	5|5|2	0	0	0	0	0	1.25	0.84
P13995	Q9H8H2	DDX31	8|7|7	22	7.33	3	4|7|4	0	0	0	0	0	1.47	0.84
P13995	Q8NAV1	PRPF38A	3|4|3	10	3.33	3	5|5|0	0	0	0	0	0	1	0.84
P13995	Q9BY89	KIAA1671	17|9|11	37	12.33	3	8|12|5	0	0	0	0	0	1.48	0.84
P13995	P51532	SMARCA4	12|15|15	42	14	3	10|12|1	0	0	0	0	0	1.83	0.84
P13995	P33240	CSTF2	4|3|1	8	2.67	3	5|4|1	0	0	0	0	0	0.8	0.84
P13995	Q9C0J8	WDR33	10|13|8	31	10.33	3	8|8|4	0	0	0	0	0	1.55	0.84
P13995	Q02040	AKAP17A	7|5|4	16	5.33	3	5|6|2	0	0	0	0	0	1.23	0.84
P13995	P12814	ACTN1	11|11|9	31	10.33	3	7|8|4	0	0	0	0	0	1.63	0.84
P13995	Q99575	POP1	9|8|8	25	8.33	3	5|4|7	0	0	0	0	0	1.56	0.84
P13995	P16220	CREB1	4|3|4	11	3.67	3	4|4|2	0	0	0	0	0	1.1	0.84
P13995	Q96KQ7	EHMT2	7|10|10	27	9	3	10|7|1	0	0	0	0	0	1.5	0.84
P13995	Q9BRR8	GPATCH1	6|1|4	11	3.67	3	6|5|1	0	0	0	0	0	0.92	0.84
P13995	Q8IZL8	PELP1	9|10|8	27	9	3	7|7|3	0	0	0	0	0	1.59	0.84
P13995	Q5VT52	RPRD2	10|8|9	27	9	3	5|8|4	0	0	0	0	0	1.59	0.84
P13995	Q8NDX5	PHC3	5|3|1	9	3	3	5|3|3	0	0	0	0	0	0.82	0.84
P13995	Q5VZL5	ZMYM4	4|1|3	8	2.67	3	2|6|2	0	0	0	0	0	0.8	0.84
P13995	Q9HCG8	CWC22	5|5|8	18	6	3	8|5|2	0	0	0	0	0	1.2	0.84
P13995	Q68CP9	ARID2	10|8|10	28	9.33	3	7|9|2	0	0	0	0	0	1.56	0.84
P13995	P23497	SP100	3|2|2	7	2.33	3	4|3|1	0	0	0	0	0	0.88	0.84
P13995	Q5TZA2	CROCC	8|3|3	14	4.67	3	3|10|2	0	0	0	0	0	0.93	0.84
P13995	P17661	DES	3|3|4	10	3.33	3	3|3|4	0	0	0	0	0	1	0.84
P13995	P61247	RPS3A	24|25|23	72	24	3	9|17|8	0	0	0	0	0	2.12	0.85
P13995	P04792	HSPB1	6|5|6	17	5.67	3	5|5|4	0	0	0	0	0	1.21	0.85
P13995	P23396	RPS3	11|7|11	29	9.67	3	9|6|5	0	0	0	0	0	1.45	0.85
P13995	Q9NRX1	PNO1	12|11|8	31	10.33	3	8|9|3	0	0	0	0	0	1.55	0.85
P13995	Q9Y3A4	RRP7A	14|9|16	39	13	3	8|13|4	0	0	0	0	0	1.56	0.85
P13995	P68366	TUBA4A	16|18|17	51	17	3	13|9|6	0	0	0	0	0	1.82	0.85
P13995	Q9UJZ1	STOML2	11|16|18	45	15	3	9|11|7	0	0	0	0	0	1.67	0.85
P13995	P42677	RPS27	6|4|6	16	5.33	3	4|6|4	0	0	0	0	0	1.14	0.85
P13995	Q13557	CAMK2D	22|17|16	55	18.33	3	12|12|8	0	0	0	0	0	1.72	0.85
P13995	Q86WX3	RPS19BP1	6|7|6	19	6.33	3	5|5|5	0	0	0	0	0	1.27	0.85
P13995	Q6NVV1	RPL13AP3	7|7|5	19	6.33	3	5|5|5	0	0	0	0	0	1.27	0.85
P13995	P57740	NUP107	19|22|29	70	23.33	3	14|17|8	0	0	0	0	0	1.79	0.85
P13995	P55081	MFAP1	17|11|9	37	12.33	3	11|11|3	0	0	0	0	0	1.48	0.85
P13995	P46776	RPL27A	11|7|7	25	8.33	3	7|6|6	0	0	0	0	0	1.32	0.85
P13995	P47914	RPL29	7|2|5	14	4.67	3	7|5|2	0	0	0	0	0	1	0.85
P13995	P10809	HSPD1	13|18|15	46	15.33	3	7|14|6	0	0	0	0	0	1.7	0.85
P13995	P19387	POLR2C	7|7|7	21	7	3	5|7|3	0	0	0	0	0	1.4	0.85
P13995	Q92804	TAF15	13|12|8	33	11	3	10|8|4	0	0	0	0	0	1.5	0.85
P13995	Q8WUM0	NUP133	31|32|32	95	31.67	3	11|21|10	0	0	0	0	0	2.26	0.85
P13995	Q15269	PWP2	30|27|21	78	26	3	15|17|10	0	0	0	0	0	1.86	0.85
P13995	P62847	RPS24	5|6|6	17	5.67	3	5|6|3	0	0	0	0	0	1.21	0.85
P13995	Q16576	RBBP7	11|9|10	30	10	3	7|8|4	0	0	0	0	0	1.58	0.85
P13995	O60828	PQBP1	4|5|6	15	5	3	4|6|3	0	0	0	0	0	1.15	0.85
P13995	O43159	RRP8	10|7|7	24	8	3	8|6|4	0	0	0	0	0	1.33	0.85
P13995	Q9BU76	MMTAG2	5|4|5	14	4.67	3	5|3|4	0	0	0	0	0	1.17	0.85
P13995	Q8TAD8	SNIP1	7|7|5	19	6.33	3	6|7|2	0	0	0	0	0	1.27	0.85
P13995	Q9NQ29	LUC7L	5|6|9	20	6.67	3	5|7|5	0	0	0	0	0	1.18	0.85
P13995	A8CG34	POM121C	17|11|11	39	13	3	8|12|6	0	0	0	0	0	1.5	0.85
P13995	Q9GZR2	REXO4	5|3|4	12	4	3	5|5|2	0	0	0	0	0	1	0.85
P13995	Q96TC7	RMDN3	3|4|5	12	4	3	3|6|3	0	0	0	0	0	1	0.85
P13995	O15381	NVL	10|13|9	32	10.67	3	10|9|2	0	0	0	0	0	1.52	0.85
P13995	P19525	EIF2AK2	6|6|9	21	7	3	6|8|3	0	0	0	0	0	1.24	0.85
P13995	Q5T3I0	GPATCH4	6|5|4	15	5	3	6|4|3	0	0	0	0	0	1.15	0.85
P13995	P62861	FAU	4|3|3	10	3.33	3	4|4|3	0	0	0	0	0	0.91	0.85
P13995	Q53GS7	GLE1	7|4|7	18	6	3	7|8|0	0	0	0	0	0	1.2	0.85
P13995	Q7Z2W4	ZC3HAV1	9|7|12	28	9.33	3	8|7|5	0	0	0	0	0	1.4	0.85
P13995	O95758	PTBP3	16|13|12	41	13.67	3	9|11|5	0	0	0	0	0	1.64	0.85
P13995	Q969G3	SMARCE1	4|3|4	11	3.67	3	3|5|3	0	0	0	0	0	1	0.85
P13995	O75525	KHDRBS3	3|4|5	12	4	3	5|4|3	0	0	0	0	0	1	0.85
P13995	Q99496	RNF2	8|4|6	18	6	3	5|7|4	0	0	0	0	0	1.12	0.85
P13995	Q9ULV4	CORO1C	5|4|5	14	4.67	3	5|5|2	0	0	0	0	0	1.17	0.85
P13995	Q6UN15	FIP1L1	7|8|5	20	6.67	3	6|7|3	0	0	0	0	0	1.25	0.85
P13995	O96028	WHSC1	13|9|14	36	12	3	10|10|3	0	0	0	0	0	1.57	0.85
P13995	Q9UDY2	TJP2	11|9|8	28	9.33	3	7|9|3	0	0	0	0	0	1.47	0.85
P13995	Q13427	PPIG	6|11|6	23	7.67	3	7|10|2	0	0	0	0	0	1.21	0.85
P13995	Q9ULU4	ZMYND8	5|4|4	13	4.33	3	4|6|2	0	0	0	0	0	1.08	0.85
P13995	P51114	FXR1	7|4|5	16	5.33	3	5|6|3	0	0	0	0	0	1.14	0.85
P13995	Q12769	NUP160	11|14|12	37	12.33	3	5|12|5	0	0	0	0	0	1.68	0.85
P13995	Q6NXG1	ESRP1	6|7|6	19	6.33	3	7|3|5	0	0	0	0	0	1.27	0.85
P13995	Q96T23	RSF1	8|3|3	14	4.67	3	5|11|0	0	0	0	0	0	0.88	0.85
P13995	O15551	CLDN3	5|3|2	10	3.33	3	4|5|3	0	0	0	0	0	0.83	0.85
P13995	A0A1B0GTU1	ZC3H11B	5|4|5	14	4.67	3	5|3|4	0	0	0	0	0	1.17	0.85
P13995	Q9P1Y6	PHRF1	4|4|5	13	4.33	3	3|7|2	0	0	0	0	0	1.08	0.85
P13995	Q8N1G0	ZNF687	4|3|4	11	3.67	3	4|4|3	0	0	0	0	0	1	0.85
P13995	Q14315	FLNC	7|5|8	20	6.67	3	7|6|3	0	0	0	0	0	1.25	0.85
P13995	P35268	RPL22	12|11|8	31	10.33	3	7|11|4	0	0	0	0	0	1.41	0.86
P13995	P30050	RPL12	11|10|8	29	9.67	3	7|8|5	0	0	0	0	0	1.45	0.86
P13995	Q9Y277	VDAC3	18|21|23	62	20.67	3	10|16|7	0	0	0	0	0	1.88	0.86
P13995	P62314	SNRPD1	11|10|10	31	10.33	3	10|7|4	0	0	0	0	0	1.48	0.86
P13995	Q96DI7	SNRNP40	20|18|16	54	18	3	13|13|4	0	0	0	0	0	1.8	0.86
P13995	Q9NV31	IMP3	10|8|6	24	8	3	7|8|5	0	0	0	0	0	1.2	0.86
P13995	P39019	RPS19	12|7|10	29	9.67	3	8|8|5	0	0	0	0	0	1.38	0.86
P13995	O15226	NKRF	31|35|29	95	31.67	3	16|21|12	0	0	0	0	0	1.94	0.86
P13995	Q96BK5	PINX1	14|9|9	32	10.67	3	11|9|5	0	0	0	0	0	1.28	0.86
P13995	Q53HL2	CDCA8	10|7|7	24	8	3	7|7|6	0	0	0	0	0	1.2	0.86
P13995	P37108	SRP14	11|9|9	29	9.67	3	7|7|6	0	0	0	0	0	1.45	0.86
P13995	O95816	BAG2	9|8|11	28	9.33	3	9|7|4	0	0	0	0	0	1.4	0.86
P13995	Q9Y265	RUVBL1	16|13|16	45	15	3	10|10|8	0	0	0	0	0	1.61	0.86
P13995	O43169	CYB5B	5|4|6	15	5	3	4|6|4	0	0	0	0	0	1.07	0.86
P13995	Q86U42	PABPN1	13|12|8	33	11	3	10|9|4	0	0	0	0	0	1.43	0.86
P13995	Q9P031	CCDC59	8|9|7	24	8	3	7|7|4	0	0	0	0	0	1.33	0.86
P13995	Q09028	RBBP4	15|11|12	38	12.67	3	8|11|6	0	0	0	0	0	1.52	0.86
P13995	P17275	JUNB	5|4|7	16	5.33	3	8|8|0	0	0	0	0	0	1	0.86
P13995	Q9BV38	WDR18	14|12|10	36	12	3	8|12|5	0	0	0	0	0	1.44	0.86
P13995	P62266	RPS23	7|7|6	20	6.67	3	7|6|4	0	0	0	0	0	1.18	0.86
P13995	Q15365	PCBP1	9|7|3	19	6.33	3	6|7|5	0	0	0	0	0	1.06	0.86
P13995	Q9NX24	NHP2	7|9|6	22	7.33	3	8|7|4	0	0	0	0	0	1.16	0.86
P13995	Q9BXY0	MAK16	17|13|11	41	13.67	3	11|8|8	0	0	0	0	0	1.52	0.86
P13995	O75494	SRSF10	24|16|17	57	19	3	13|12|11	0	0	0	0	0	1.58	0.86
P13995	Q9NW64	RBM22	13|11|9	33	11	3	8|8|7	0	0	0	0	0	1.43	0.86
P13995	P0DOX7	P0DOX7	6|10|4	20	6.67	3	7|5|8	0	0	0	0	0	1	0.86
P13995	Q14807	KIF22	14|11|15	40	13.33	3	9|12|4	0	0	0	0	0	1.6	0.86
P13995	Q9BTV4	TMEM43	7|7|9	23	7.67	3	7|9|3	0	0	0	0	0	1.21	0.86
P13995	O95793	STAU1	17|12|16	45	15	3	11|12|4	0	0	0	0	0	1.67	0.86
P13995	Q6WCQ1	MPRIP	17|17|13	47	15.67	3	12|15|0	0	0	0	0	0	1.74	0.86
P13995	P19388	POLR2E	5|5|4	14	4.67	3	5|6|3	0	0	0	0	0	1	0.86
P13995	Q8IX01	SUGP2	28|20|23	71	23.67	3	18|14|10	0	0	0	0	0	1.69	0.86
P13995	Q9NVH1	DNAJC11	14|14|13	41	13.67	3	7|13|5	0	0	0	0	0	1.64	0.86
P13995	O94905	ERLIN2	8|5|5	18	6	3	5|8|4	0	0	0	0	0	1.06	0.86
P13995	Q9ULR0	ISY1	4|4|5	13	4.33	3	6|4|3	0	0	0	0	0	1	0.86
P13995	Q9Y4W2	LAS1L	7|9|8	24	8	3	5|9|4	0	0	0	0	0	1.33	0.86
P13995	O00148	DDX39A	14|12|12	38	12.67	3	11|8|6	0	0	0	0	0	1.52	0.86
P13995	Q9UKX7	NUP50	7|5|7	19	6.33	3	5|7|4	0	0	0	0	0	1.19	0.86
P13995	O95453	PARN	18|14|12	44	14.67	3	10|15|3	0	0	0	0	0	1.57	0.86
P13995	P19013	KRT4	9|9|16	34	11.33	3	9|9|9	0	0	0	0	0	1.26	0.86
P13995	Q9H6R0	DHX33	10|10|11	31	10.33	3	8|6|7	0	0	0	0	0	1.48	0.86
P13995	Q9Y3X0	CCDC9	8|10|9	27	9	3	8|10|2	0	0	0	0	0	1.35	0.86
P13995	Q5JTV8	TOR1AIP1	6|6|2	14	4.67	3	6|6|3	0	0	0	0	0	0.93	0.86
P13995	Q8WXI9	GATAD2B	5|5|5	15	5	3	7|3|4	0	0	0	0	0	1.07	0.86
P13995	Q4G0J3	LARP7	8|5|7	20	6.67	3	6|9|2	0	0	0	0	0	1.18	0.86
P13995	Q99569	PKP4	9|7|10	26	8.67	3	10|7|3	0	0	0	0	0	1.3	0.86
P13995	Q9BRL6	SRSF8	7|5|5	17	5.67	3	6|5|4	0	0	0	0	0	1.13	0.86
P13995	B9A064	IGLL5	3|6|2	11	3.67	3	5|5|4	0	0	0	0	0	0.79	0.86
P13995	Q15366	PCBP2	7|5|3	15	5	3	6|7|2	0	0	0	0	0	1	0.86
P13995	Q5T280	C9orf114	5|4|3	12	4	3	4|5|4	0	0	0	0	0	0.92	0.86
P13995	Q96HA1	POM121	16|10|9	35	11.67	3	8|14|5	0	0	0	0	0	1.3	0.86
P13995	Q14739	LBR	7|9|8	24	8	3	9|7|3	0	0	0	0	0	1.26	0.86
P13995	Q9BVQ7	SPATA5L1	10|8|10	28	9.33	3	8|6|5	0	0	0	0	0	1.47	0.86
P13995	Q9H0H5	RACGAP1	7|5|7	19	6.33	3	9|4|4	0	0	0	0	0	1.12	0.86
P13995	Q5C9Z4	NOM1	8|7|7	22	7.33	3	6|7|4	0	0	0	0	0	1.29	0.86
P13995	Q5SNT2	TMEM201	5|6|4	15	5	3	5|5|5	0	0	0	0	0	1	0.86
P13995	Q8IX12	CCAR1	9|7|11	27	9	3	8|8|4	0	0	0	0	0	1.35	0.86
P13995	Q8NI27	THOC2	13|11|15	39	13	3	11|10|3	0	0	0	0	0	1.62	0.86
P13995	Q03164	KMT2A	22|8|12	42	14	3	12|17|4	0	0	0	0	0	1.27	0.86
P13995	Q8TAQ2	SMARCC2	9|8|7	24	8	3	10|6|2	0	0	0	0	0	1.33	0.86
P13995	Q99590	SCAF11	12|10|9	31	10.33	3	8|14|0	0	0	0	0	0	1.41	0.86
P13995	Q5T200	ZC3H13	7|4|3	14	4.67	3	6|5|4	0	0	0	0	0	0.93	0.86
P13995	Q6ZRS2	SRCAP	6|4|5	15	5	3	7|6|1	0	0	0	0	0	1.07	0.86
P13995	Q7Z406	MYH14	8|6|8	22	7.33	3	3|9|6	0	0	0	0	0	1.22	0.86
P13995	Q9NPE3	NOP10	14|13|13	40	13.33	3	9|10|8	0	0	0	0	0	1.48	0.87
P13995	P01834	IGKC	6|9|3	18	6	3	7|5|8	0	0	0	0	0	0.9	0.87
P13995	Q96HS1	PGAM5	24|14|17	55	18.33	3	17|12|10	0	0	0	0	0	1.41	0.87
P13995	Q9BRQ6	CHCHD6	15|11|9	35	11.67	3	13|11|4	0	0	0	0	0	1.25	0.87
P13995	Q96G21	IMP4	13|14|17	44	14.67	3	13|10|7	0	0	0	0	0	1.47	0.87
P13995	P62857	RPS28	7|8|8	23	7.67	3	7|7|5	0	0	0	0	0	1.21	0.87
P13995	Q6RFH5	WDR74	24|20|17	61	20.33	3	17|13|8	0	0	0	0	0	1.61	0.87
P13995	Q9BQE3	TUBA1C	22|22|18	62	20.67	3	16|12|10	0	0	0	0	0	1.63	0.87
P13995	P46778	RPL21	11|11|12	34	11.33	3	9|9|6	0	0	0	0	0	1.42	0.87
P13995	Q99623	PHB2	16|17|15	48	16	3	9|15|5	0	0	0	0	0	1.66	0.87
P13995	Q9ULW3	ABT1	18|17|15	50	16.67	3	13|13|6	0	0	0	0	0	1.56	0.87
P13995	P62244	RPS15A	10|8|7	25	8.33	3	8|10|5	0	0	0	0	0	1.09	0.87
P13995	P50914	RPL14	20|17|11	48	16	3	17|11|6	0	0	0	0	0	1.41	0.87
P13995	O43707	ACTN4	29|30|30	89	29.67	3	18|16|13	0	0	0	0	0	1.89	0.87
P13995	Q9UHA3	RSL24D1	17|14|10	41	13.67	3	13|8|10	0	0	0	0	0	1.32	0.87
P13995	P62753	RPS6	24|19|20	63	21	3	14|14|9	0	0	0	0	0	1.7	0.87
P13995	Q8NFH5	NUP35	17|13|8	38	12.67	3	11|10|8	0	0	0	0	0	1.31	0.87
P13995	Q9H9Y2	RPF1	15|14|19	48	16	3	11|14|8	0	0	0	0	0	1.45	0.87
P13995	Q9GZL7	WDR12	17|20|17	54	18	3	13|13|7	0	0	0	0	0	1.64	0.87
P13995	P62906	RPL10A	18|18|13	49	16.33	3	9|12|11	0	0	0	0	0	1.53	0.87
P13995	P62304	SNRPE	8|7|7	22	7.33	3	7|8|5	0	0	0	0	0	1.1	0.87
P13995	P62913	RPL11	9|8|8	25	8.33	3	7|10|4	0	0	0	0	0	1.19	0.87
P13995	P62851	RPS25	7|6|7	20	6.67	3	6|6|6	0	0	0	0	0	1.11	0.87
P13995	P12236	SLC25A6	12|11|13	36	12	3	10|8|8	0	0	0	0	0	1.38	0.87
P13995	Q12874	SF3A3	20|17|15	52	17.33	3	12|15|6	0	0	0	0	0	1.58	0.87
P13995	P49207	RPL34	11|10|9	30	10	3	8|7|7	0	0	0	0	0	1.36	0.87
P13995	Q15007	WTAP	16|10|6	32	10.67	3	11|12|6	0	0	0	0	0	1.1	0.87
P13995	Q9Y6C9	MTCH2	7|5|8	20	6.67	3	5|8|5	0	0	0	0	0	1.11	0.87
P13995	Q96ME7	ZNF512	16|17|18	51	17	3	13|10|10	0	0	0	0	0	1.55	0.87
P13995	P84098	RPL19	10|8|11	29	9.67	3	9|7|7	0	0	0	0	0	1.26	0.87
P13995	Q9Y3B9	RRP15	16|10|11	37	12.33	3	13|10|6	0	0	0	0	0	1.28	0.87
P13995	Q8N9T8	KRI1	25|13|15	53	17.67	3	15|16|9	0	0	0	0	0	1.32	0.87
P13995	Q96SK2	TMEM209	18|12|15	45	15	3	13|12|7	0	0	0	0	0	1.41	0.87
P13995	O75477	ERLIN1	9|8|8	25	8.33	3	8|11|3	0	0	0	0	0	1.14	0.87
P13995	P52292	KPNA2	11|10|12	33	11	3	7|8|8	0	0	0	0	0	1.43	0.87
P13995	P38646	HSPA9	15|17|16	48	16	3	15|8|8	0	0	0	0	0	1.55	0.87
P13995	Q92979	EMG1	7|6|5	18	6	3	6|7|4	0	0	0	0	0	1.06	0.87
P13995	P08754	GNAI3	8|8|6	22	7.33	3	6|9|4	0	0	0	0	0	1.16	0.87
P13995	Q8NDD1	C1orf131	9|6|8	23	7.67	3	7|11|3	0	0	0	0	0	1.1	0.87
P13995	O95251	KAT7	8|7|11	26	8.67	3	10|10|4	0	0	0	0	0	1.08	0.87
P13995	Q13838	DDX39B	16|13|15	44	14.67	3	11|10|7	0	0	0	0	0	1.57	0.87
P13995	Q9H4L4	SENP3	11|9|10	30	10	3	8|11|4	0	0	0	0	0	1.3	0.87
P13995	Q9HAF1	MEAF6	6|2|3	11	3.67	3	8|9|0	0	0	0	0	0	0.65	0.87
P13995	Q9BXP5	SRRT	14|14|16	44	14.67	3	14|8|6	0	0	0	0	0	1.57	0.87
P13995	Q96I25	RBM17	11|5|5	21	7	3	9|12|2	0	0	0	0	0	0.91	0.87
P13995	P09012	SNRPA	7|4|5	16	5.33	3	8|5|4	0	0	0	0	0	0.94	0.87
P13995	P01857	IGHG1	18|21|17	56	18.67	3	11|12|13	0	0	0	0	0	1.56	0.87
P13995	P35222	CTNNB1	22|16|12	50	16.67	3	17|14|5	0	0	0	0	0	1.39	0.87
P13995	Q92945	KHSRP	8|5|6	19	6.33	3	8|9|3	0	0	0	0	0	0.95	0.87
P13995	Q01130	SRSF2	9|8|8	25	8.33	3	9|7|4	0	0	0	0	0	1.25	0.87
P13995	Q9NRL2	BAZ1A	21|19|20	60	20	3	13|14|8	0	0	0	0	0	1.71	0.87
P13995	P16615	ATP2A2	20|17|25	62	20.67	3	12|20|6	0	0	0	0	0	1.63	0.87
P13995	Q8ND82	ZNF280C	12|6|9	27	9	3	9|9|6	0	0	0	0	0	1.12	0.87
P13995	O14646	CHD1	26|20|22	68	22.67	3	15|17|6	0	0	0	0	0	1.79	0.87
P13995	Q13555	CAMK2G	10|10|12	32	10.67	3	9|9|6	0	0	0	0	0	1.33	0.87
P13995	O95049	TJP3	13|12|13	38	12.67	3	9|10|6	0	0	0	0	0	1.52	0.87
P13995	Q08170	SRSF4	16|12|11	39	13	3	10|11|8	0	0	0	0	0	1.34	0.87
P13995	Q9NXF1	TEX10	9|9|11	29	9.67	3	7|9|6	0	0	0	0	0	1.32	0.87
P13995	Q5TAP6	UTP14C	11|8|9	28	9.33	3	10|9|4	0	0	0	0	0	1.22	0.87
P13995	Q05639	EEF1A2	7|8|8	23	7.67	3	7|7|6	0	0	0	0	0	1.15	0.87
P13995	Q86VM9	ZC3H18	9|4|7	20	6.67	3	7|9|4	0	0	0	0	0	1	0.87
P13995	O15479	MAGEB2	8|7|8	23	7.67	3	8|10|2	0	0	0	0	0	1.15	0.87
P13995	O95232	LUC7L3	8|9|9	26	8.67	3	8|9|5	0	0	0	0	0	1.18	0.87
P13995	P01859	IGHG2	12|14|11	37	12.33	3	9|10|9	0	0	0	0	0	1.32	0.87
P13995	P21333	FLNA	14|13|16	43	14.33	3	12|12|4	0	0	0	0	0	1.54	0.87
P13995	P35637	FUS	9|9|5	23	7.67	3	8|9|3	0	0	0	0	0	1.15	0.87
P13995	Q9H9B1	EHMT1	5|7|6	18	6	3	7|9|3	0	0	0	0	0	0.95	0.87
P13995	P0DJD0	RGPD1	18|13|18	49	16.33	3	9|15|6	0	0	0	0	0	1.63	0.87
P13995	O95785	WIZ	14|9|9	32	10.67	3	13|10|3	0	0	0	0	0	1.23	0.87
P13995	Q12830	BPTF	24|17|16	57	19	3	16|12|10	0	0	0	0	0	1.5	0.87
P13995	Q15154	PCM1	5|8|9	22	7.33	3	5|11|4	0	0	0	0	0	1.1	0.87
P13995	Q96SI9	STRBP	9|13|13	35	11.67	3	8|10|7	0	0	0	0	0	1.4	0.87
P13995	P16144	ITGB4	4|5|6	15	5	3	6|7|3	0	0	0	0	0	0.94	0.87
P13995	P62701	RPS4X	28|21|19	68	22.67	3	20|17|11	0	0	0	0	0	1.42	0.88
P13995	P62829	RPL23	16|23|19	58	19.33	3	14|18|9	0	0	0	0	0	1.41	0.88
P13995	Q13185	CBX3	21|13|11	45	15	3	15|15|9	0	0	0	0	0	1.15	0.88
P13995	Q9NV06	DCAF13	29|22|24	75	25	3	18|20|11	0	0	0	0	0	1.53	0.88
P13995	Q6DKI1	RPL7L1	23|18|17	58	19.33	3	18|17|7	0	0	0	0	0	1.38	0.88
P13995	P62249	RPS16	8|12|12	32	10.67	3	10|11|6	0	0	0	0	0	1.19	0.88
P13995	Q8TDN6	BRIX1	22|16|15	53	17.67	3	15|16|8	0	0	0	0	0	1.36	0.88
P13995	P17096	HMGA1	11|14|9	34	11.33	3	14|11|7	0	0	0	0	0	1.06	0.88
P13995	P45880	VDAC2	24|23|21	68	22.67	3	16|15|11	0	0	0	0	0	1.62	0.88
P13995	P18754	RCC1	20|20|16	56	18.67	3	16|17|7	0	0	0	0	0	1.4	0.88
P13995	Q9Y230	RUVBL2	18|26|27	71	23.67	3	21|15|10	0	0	0	0	0	1.54	0.88
P13995	Q8TED0	UTP15	34|31|34	99	33	3	19|21|16	0	0	0	0	0	1.77	0.88
P13995	Q02543	RPL18A	19|15|16	50	16.67	3	13|12|9	0	0	0	0	0	1.47	0.88
P13995	P62899	RPL31	15|11|12	38	12.67	3	11|12|8	0	0	0	0	0	1.23	0.88
P13995	P60660	MYL6	8|7|7	22	7.33	3	6|11|4	0	0	0	0	0	1.05	0.88
P13995	Q9HCD5	NCOA5	23|18|21	62	20.67	3	19|15|7	0	0	0	0	0	1.51	0.88
P13995	P63173	RPL38	11|8|8	27	9	3	8|9|9	0	0	0	0	0	1.04	0.88
P13995	Q9HC52	CBX8	15|14|13	42	14	3	13|9|9	0	0	0	0	0	1.35	0.88
P13995	Q07020	RPL18	21|12|16	49	16.33	3	13|14|11	0	0	0	0	0	1.29	0.88
P13995	Q92522	H1FX	10|10|9	29	9.67	3	13|11|4	0	0	0	0	0	1.04	0.88
P13995	P18077	RPL35A	11|11|9	31	10.33	3	11|9|5	0	0	0	0	0	1.24	0.88
P13995	Q9Y512	SAMM50	21|20|16	57	19	3	13|17|10	0	0	0	0	0	1.43	0.88
P13995	P08779	KRT16	18|33|25	76	25.33	3	23|13|13	0	0	0	0	0	1.55	0.88
P13995	P55769	NHP2L1	15|14|11	40	13.33	3	8|13|9	0	0	0	0	0	1.33	0.88
P13995	Q2TAY7	SMU1	25|21|25	71	23.67	3	16|19|11	0	0	0	0	0	1.54	0.88
P13995	P84103	SRSF3	17|14|14	45	15	3	13|15|5	0	0	0	0	0	1.36	0.88
P13995	Q9Y3U8	RPL36	15|15|11	41	13.67	3	14|10|6	0	0	0	0	0	1.37	0.88
P13995	P46779	RPL28	11|12|14	37	12.33	3	10|12|7	0	0	0	0	0	1.28	0.88
P13995	P67809	YBX1	13|9|7	29	9.67	3	13|9|6	0	0	0	0	0	1.04	0.88
P13995	Q8NEJ9	NGDN	15|19|16	50	16.67	3	12|19|6	0	0	0	0	0	1.35	0.88
P13995	P05141	SLC25A5	12|13|15	40	13.33	3	12|10|10	0	0	0	0	0	1.25	0.88
P13995	P62269	RPS18	13|13|11	37	12.33	3	11|11|7	0	0	0	0	0	1.28	0.88
P13995	Q8IVT2	MISP	24|17|17	58	19.33	3	20|11|11	0	0	0	0	0	1.38	0.88
P13995	P62826	RAN	15|13|16	44	14.67	3	12|13|9	0	0	0	0	0	1.29	0.88
P13995	O75955	FLOT1	12|11|8	31	10.33	3	8|18|4	0	0	0	0	0	1.03	0.88
P13995	P40429	RPL13A	17|13|14	44	14.67	3	13|12|10	0	0	0	0	0	1.26	0.88
P13995	Q6PK04	CCDC137	12|12|11	35	11.67	3	12|11|7	0	0	0	0	0	1.17	0.88
P13995	Q07065	CKAP4	16|11|10	37	12.33	3	12|16|6	0	0	0	0	0	1.09	0.88
P13995	P83731	RPL24	11|10|10	31	10.33	3	11|9|8	0	0	0	0	0	1.11	0.88
P13995	P84090	ERH	12|12|10	34	11.33	3	10|11|8	0	0	0	0	0	1.17	0.88
P13995	P32969	RPL9	13|13|10	36	12	3	13|11|7	0	0	0	0	0	1.16	0.88
P13995	P56537	EIF6	13|10|10	33	11	3	11|10|8	0	0	0	0	0	1.14	0.88
P13995	P09874	PARP1	35|31|33	99	33	3	26|17|9	0	0	0	0	0	1.9	0.88
P13995	Q15061	WDR43	31|22|26	79	26.33	3	20|20|11	0	0	0	0	0	1.55	0.88
P13995	Q9H6F5	CCDC86	17|11|7	35	11.67	3	15|15|4	0	0	0	0	0	1.03	0.88
P13995	O00425	IGF2BP3	18|17|13	48	16	3	14|16|7	0	0	0	0	0	1.3	0.88
P13995	Q9NZM5	GLTSCR2	16|16|17	49	16.33	3	11|13|9	0	0	0	0	0	1.48	0.88
P13995	Q01780	EXOSC10	28|22|23	73	24.33	3	20|15|11	0	0	0	0	0	1.59	0.88
P13995	Q8WWY3	PRPF31	19|11|13	43	14.33	3	19|14|5	0	0	0	0	0	1.13	0.88
P13995	Q99729	HNRNPAB	24|21|15	60	20	3	15|16|12	0	0	0	0	0	1.4	0.88
P13995	Q14498	RBM39	24|25|25	74	24.67	3	20|14|9	0	0	0	0	0	1.72	0.88
P13995	P56182	RRP1	24|21|18	63	21	3	17|17|9	0	0	0	0	0	1.47	0.88
P13995	P62158	CALM1	8|6|5	19	6.33	3	7|12|3	0	0	0	0	0	0.86	0.88
P13995	Q9Y2U8	LEMD3	20|17|18	55	18.33	3	14|17|7	0	0	0	0	0	1.45	0.88
P13995	Q9NSI2	FAM207A	9|9|7	25	8.33	3	10|7|6	0	0	0	0	0	1.09	0.88
P13995	Q86V81	ALYREF	12|12|11	35	11.67	3	10|11|7	0	0	0	0	0	1.25	0.88
P13995	O43818	RRP9	24|17|19	60	20	3	16|16|9	0	0	0	0	0	1.46	0.88
P13995	P62917	RPL8	16|12|12	40	13.33	3	14|10|9	0	0	0	0	0	1.21	0.88
P13995	P38432	COIL	12|8|10	30	10	3	10|11|5	0	0	0	0	0	1.15	0.88
P13995	Q9Y4C8	RBM19	19|17|14	50	16.67	3	19|16|3	0	0	0	0	0	1.32	0.88
P13995	Q8NC56	LEMD2	9|10|6	25	8.33	3	9|9|8	0	0	0	0	0	0.96	0.88
P13995	P49756	RBM25	30|23|16	69	23	3	21|18|8	0	0	0	0	0	1.47	0.88
P13995	Q15428	SF3A2	14|16|12	42	14	3	11|12|9	0	0	0	0	0	1.31	0.88
P13995	Q9ULW0	TPX2	22|24|19	65	21.67	3	16|18|10	0	0	0	0	0	1.48	0.88
P13995	Q9Y5S9	RBM8A	7|10|7	24	8	3	10|8|6	0	0	0	0	0	1	0.88
P13995	P11021	HSPA5	14|16|16	46	15.33	3	12|9|10	0	0	0	0	0	1.48	0.88
P13995	Q9BUJ2	HNRNPUL1	15|17|15	47	15.67	3	12|12|9	0	0	0	0	0	1.42	0.88
P13995	Q14839	CHD4	42|28|35	105	35	3	28|24|9	0	0	0	0	0	1.72	0.88
P13995	Q9Y2P8	RCL1	13|10|12	35	11.67	3	11|8|9	0	0	0	0	0	1.25	0.88
P13995	Q6DRA6	HIST2H2BD	13|11|8	32	10.67	3	10|12|9	0	0	0	0	0	1.03	0.88
P13995	P06396	GSN	16|13|16	45	15	3	9|14|9	0	0	0	0	0	1.41	0.88
P13995	Q7Z3B4	NUP54	8|12|12	32	10.67	3	10|13|5	0	0	0	0	0	1.14	0.88
P13995	Q9Y383	LUC7L2	13|13|13	39	13	3	8|14|7	0	0	0	0	0	1.34	0.88
P13995	Q76FK4	NOL8	20|24|18	62	20.67	3	17|20|3	0	0	0	0	0	1.55	0.88
P13995	P07900	HSP90AA1	15|13|18	46	15.33	3	14|12|10	0	0	0	0	0	1.28	0.88
P13995	Q9BQ39	DDX50	14|15|12	41	13.67	3	14|11|5	0	0	0	0	0	1.37	0.88
P13995	O00268	TAF4	8|10|7	25	8.33	3	6|8|10	0	0	0	0	0	1.04	0.88
P13995	O95696	BRD1	22|18|20	60	20	3	18|13|10	0	0	0	0	0	1.46	0.88
P13995	O75694	NUP155	21|24|24	69	23	3	15|18|11	0	0	0	0	0	1.57	0.88
P13995	Q8NEY8	PPHLN1	14|10|10	34	11.33	3	13|9|9	0	0	0	0	0	1.1	0.88
P13995	Q9BTX1	NDC1	9|7|11	27	9	3	10|11|7	0	0	0	0	0	0.96	0.88
P13995	Q9UK61	FAM208A	22|19|17	58	19.33	3	16|16|6	0	0	0	0	0	1.53	0.88
P13995	Q10570	CPSF1	15|19|14	48	16	3	12|14|9	0	0	0	0	0	1.37	0.88
P13995	P35658	NUP214	9|11|11	31	10.33	3	7|17|3	0	0	0	0	0	1.15	0.88
P13995	P46100	ATRX	20|8|11	39	13	3	16|12|7	0	0	0	0	0	1.11	0.88
P13995	Q5UIP0	RIF1	14|10|11	35	11.67	3	14|12|5	0	0	0	0	0	1.13	0.88
P13995	Q7RTS7	KRT74	9|13|10	32	10.67	3	10|9|8	0	0	0	0	0	1.19	0.88
P13995	O00422	SAP18	32|30|26	88	29.33	3	24|27|10	0	0	0	0	0	1.44	0.89
P13995	O75531	BANF1	24|23|20	67	22.33	3	16|24|10	0	0	0	0	0	1.34	0.89
P13995	P62280	RPS11	23|20|18	61	20.33	3	18|19|10	0	0	0	0	0	1.3	0.89
P13995	Q9UMS4	PRPF19	28|31|24	83	27.67	3	24|23|14	0	0	0	0	0	1.36	0.89
P13995	P61326	MAGOH	19|13|13	45	15	3	17|14|9	0	0	0	0	0	1.12	0.89
P13995	P09661	SNRPA1	23|19|17	59	19.67	3	16|18|10	0	0	0	0	0	1.34	0.89
P13995	P50402	EMD	19|17|15	51	17	3	13|17|12	0	0	0	0	0	1.21	0.89
P13995	P68371	TUBB4B	30|30|31	91	30.33	3	24|20|16	0	0	0	0	0	1.52	0.89
P13995	P62316	SNRPD2	23|24|21	68	22.67	3	18|14|14	0	0	0	0	0	1.48	0.89
P13995	P21796	VDAC1	15|20|19	54	18	3	8|19|13	0	0	0	0	0	1.35	0.89
P13995	P18124	RPL7	31|28|29	88	29.33	3	20|20|16	0	0	0	0	0	1.57	0.89
P13995	Q9BYG3	NIFK	23|23|17	63	21	3	16|19|10	0	0	0	0	0	1.4	0.89
P13995	Q9Y3C1	NOP16	28|22|21	71	23.67	3	25|20|10	0	0	0	0	0	1.29	0.89
P13995	Q9Y3A2	UTP11L	24|23|23	70	23.33	3	20|18|11	0	0	0	0	0	1.43	0.89
P13995	Q13123	IK	33|31|26	90	30	3	25|23|16	0	0	0	0	0	1.41	0.89
P13995	Q96EU6	RRP36	15|15|15	45	15	3	16|12|9	0	0	0	0	0	1.22	0.89
P13995	P15311	EZR	32|34|34	100	33.33	3	21|27|16	0	0	0	0	0	1.56	0.89
P13995	P04350	TUBB4A	21|19|17	57	19	3	16|15|10	0	0	0	0	0	1.39	0.89
P13995	P35232	PHB	10|12|12	34	11.33	3	12|12|8	0	0	0	0	0	1.06	0.89
P13995	Q9UKD2	MRTO4	22|22|19	63	21	3	19|18|10	0	0	0	0	0	1.34	0.89
P13995	P18621	RPL17	24|20|17	61	20.33	3	18|17|12	0	0	0	0	0	1.3	0.89
P13995	P61254	RPL26	28|20|16	64	21.33	3	22|22|11	0	0	0	0	0	1.16	0.89
P13995	P62750	RPL23A	18|20|16	54	18	3	15|15|10	0	0	0	0	0	1.35	0.89
P13995	O95478	NSA2	19|20|16	55	18.33	3	15|16|9	0	0	0	0	0	1.37	0.89
P13995	Q9NVP1	DDX18	51|46|47	144	48	3	33|30|18	0	0	0	0	0	1.78	0.89
P13995	P04259	KRT6B	36|49|43	128	42.67	3	30|27|26	0	0	0	0	0	1.54	0.89
P13995	Q9BWF3	RBM4	25|18|19	62	20.67	3	18|18|13	0	0	0	0	0	1.27	0.89
P13995	Q13573	SNW1	34|24|26	84	28	3	22|23|14	0	0	0	0	0	1.42	0.89
P13995	P39023	RPL3	32|24|22	78	26	3	23|21|15	0	0	0	0	0	1.32	0.89
P13995	Q9UNX3	RPL26L1	25|18|14	57	19	3	19|19|10	0	0	0	0	0	1.19	0.89
P13995	Q9Y2R4	DDX52	27|24|31	82	27.33	3	21|24|14	0	0	0	0	0	1.39	0.89
P13995	P42696	RBM34	23|16|17	56	18.67	3	17|21|6	0	0	0	0	0	1.27	0.89
P13995	P62277	RPS13	18|14|14	46	15.33	3	18|15|8	0	0	0	0	0	1.12	0.89
P13995	Q9UHB6	LIMA1	35|26|25	86	28.67	3	26|24|15	0	0	0	0	0	1.32	0.89
P13995	Q13601	KRR1	26|21|17	64	21.33	3	19|22|10	0	0	0	0	0	1.25	0.89
P13995	O43172	PRPF4	21|25|26	72	24	3	19|23|9	0	0	0	0	0	1.41	0.89
P13995	P46777	RPL5	27|27|27	81	27	3	21|20|16	0	0	0	0	0	1.42	0.89
P13995	P61313	RPL15	15|12|13	40	13.33	3	13|13|8	0	0	0	0	0	1.18	0.89
P13995	Q9GZR7	DDX24	40|33|41	114	38	3	27|28|16	0	0	0	0	0	1.61	0.89
P13995	Q9Y6M1	IGF2BP2	26|23|21	70	23.33	3	19|23|12	0	0	0	0	0	1.3	0.89
P13995	Q13895	BYSL	28|23|19	70	23.33	3	21|22|14	0	0	0	0	0	1.23	0.89
P13995	Q9UMY1	NOL7	18|15|12	45	15	3	19|13|8	0	0	0	0	0	1.12	0.89
P13995	P04843	RPN1	13|19|16	48	16	3	12|17|10	0	0	0	0	0	1.23	0.89
P13995	Q96PK6	RBM14	34|24|30	88	29.33	3	25|20|16	0	0	0	0	0	1.44	0.89
P13995	O75683	SURF6	16|14|14	44	14.67	3	16|11|9	0	0	0	0	0	1.22	0.89
P13995	O75475	PSIP1	19|19|16	54	18	3	18|21|6	0	0	0	0	0	1.2	0.89
P13995	P62263	RPS14	15|15|17	47	15.67	3	12|15|9	0	0	0	0	0	1.31	0.89
P13995	P83916	CBX1	11|9|7	27	9	3	15|9|8	0	0	0	0	0	0.84	0.89
P13995	Q9BQ04	RBM4B	20|17|17	54	18	3	17|17|10	0	0	0	0	0	1.23	0.89
P13995	P52597	HNRNPF	27|23|21	71	23.67	3	21|21|13	0	0	0	0	0	1.29	0.89
P13995	P42766	RPL35	10|11|8	29	9.67	3	11|12|7	0	0	0	0	0	0.97	0.89
P13995	Q16629	SRSF7	21|16|17	54	18	3	17|17|13	0	0	0	0	0	1.15	0.89
P13995	Q9NQ55	PPAN	17|13|13	43	14.33	3	14|15|10	0	0	0	0	0	1.1	0.89
P13995	O15042	U2SURP	26|27|23	76	25.33	3	20|22|8	0	0	0	0	0	1.52	0.89
P13995	P13646	KRT13	16|18|29	63	21	3	16|17|18	0	0	0	0	0	1.24	0.89
P13995	Q9H7B2	RPF2	24|23|21	68	22.67	3	18|20|12	0	0	0	0	0	1.36	0.89
P13995	P17480	UBTF	33|28|27	88	29.33	3	25|26|10	0	0	0	0	0	1.44	0.89
P13995	O75152	ZC3H11A	21|19|14	54	18	3	20|16|13	0	0	0	0	0	1.1	0.89
P13995	Q8N8A6	DDX51	20|18|16	54	18	3	19|17|8	0	0	0	0	0	1.23	0.89
P13995	Q13247	SRSF6	22|20|20	62	20.67	3	15|16|14	0	0	0	0	0	1.38	0.89
P13995	Q9H501	ESF1	34|22|23	79	26.33	3	21|25|9	0	0	0	0	0	1.44	0.89
P13995	Q9UBU9	NXF1	17|19|21	57	19	3	15|20|10	0	0	0	0	0	1.27	0.89
P13995	Q8IYB3	SRRM1	30|17|13	60	20	3	28|23|8	0	0	0	0	0	1.02	0.89
P13995	Q96T37	RBM15	30|27|22	79	26.33	3	21|21|12	0	0	0	0	0	1.46	0.89
P13995	Q86YP4	GATAD2A	10|9|9	28	9.33	3	12|10|6	0	0	0	0	0	1	0.89
P13995	P08238	HSP90AB1	21|22|24	67	22.33	3	21|18|12	0	0	0	0	0	1.31	0.89
P13995	Q9P2M7	CGN	22|12|12	46	15.33	3	19|22|7	0	0	0	0	0	0.96	0.89
P13995	Q9UH99	SUN2	15|17|17	49	16.33	3	12|20|6	0	0	0	0	0	1.29	0.89
P13995	Q07666	KHDRBS1	15|19|13	47	15.67	3	18|12|12	0	0	0	0	0	1.12	0.89
P13995	Q16643	DBN1	25|15|12	52	17.33	3	22|21|7	0	0	0	0	0	1.04	0.89
P13995	Q96KR1	ZFR	32|23|22	77	25.67	3	21|25|16	0	0	0	0	0	1.24	0.89
P13995	Q8IWA0	WDR75	26|28|23	77	25.67	3	18|22|11	0	0	0	0	0	1.51	0.89
P13995	P68104	EEF1A1	15|12|14	41	13.67	3	12|13|9	0	0	0	0	0	1.21	0.89
P13995	Q5JTH9	RRP12	48|40|35	123	41	3	28|34|13	0	0	0	0	0	1.64	0.89
P13995	Q9NRG9	AAAS	13|12|13	38	12.67	3	12|13|9	0	0	0	0	0	1.12	0.89
P13995	Q9NQZ2	UTP3	26|22|27	75	25	3	22|23|10	0	0	0	0	0	1.36	0.89
P13995	O14979	HNRNPDL	20|20|20	60	20	3	18|15|12	0	0	0	0	0	1.33	0.89
P13995	Q8IXT5	RBM12B	25|21|27	73	24.33	3	18|21|10	0	0	0	0	0	1.49	0.89
P13995	P11940	PABPC1	21|19|18	58	19.33	3	18|17|10	0	0	0	0	0	1.29	0.89
P13995	Q9HCS7	XAB2	26|20|19	65	21.67	3	20|17|11	0	0	0	0	0	1.35	0.89
P13995	P14678	SNRPB	16|20|17	53	17.67	3	13|15|16	0	0	0	0	0	1.2	0.89
P13995	Q13823	GNL2	18|18|14	50	16.67	3	17|17|9	0	0	0	0	0	1.16	0.89
P13995	Q9H2P0	ADNP	22|22|24	68	22.67	3	22|18|11	0	0	0	0	0	1.33	0.89
P13995	Q96JM3	CHAMP1	12|8|5	25	8.33	3	15|11|6	0	0	0	0	0	0.78	0.89
P13995	Q13523	PRPF4B	38|26|29	93	31	3	28|28|12	0	0	0	0	0	1.37	0.89
P13995	Q9P275	USP36	26|20|22	68	22.67	3	17|21|9	0	0	0	0	0	1.45	0.89
P13995	Q9NYH9	UTP6	18|19|16	53	17.67	3	18|17|9	0	0	0	0	0	1.2	0.89
P13995	Q04695	KRT17	14|26|21	61	20.33	3	18|16|13	0	0	0	0	0	1.3	0.89
P13995	Q9UM54	MYO6	23|20|27	70	23.33	3	12|24|12	0	0	0	0	0	1.46	0.89
P13995	Q6ZRV2	FAM83H	15|17|15	47	15.67	3	15|18|9	0	0	0	0	0	1.12	0.89
P13995	Q9BZJ0	CRNKL1	19|24|25	68	22.67	3	22|16|9	0	0	0	0	0	1.45	0.89
P13995	P52948	NUP98	33|31|32	96	32	3	22|24|11	0	0	0	0	0	1.68	0.89
P13995	O75400	PRPF40A	19|14|14	47	15.67	3	12|20|8	0	0	0	0	0	1.17	0.89
P13995	Q96MU7	YTHDC1	19|20|19	58	19.33	3	17|17|10	0	0	0	0	0	1.32	0.89
P13995	Q86U86	PBRM1	29|27|30	86	28.67	3	18|25|9	0	0	0	0	0	1.65	0.89
P13995	P42166	TMPO	22|17|20	59	19.67	3	19|20|9	0	0	0	0	0	1.23	0.89
P13995	Q8IWX8	CHERP	17|16|18	51	17	3	18|20|4	0	0	0	0	0	1.21	0.89
P13995	Q00610	CLTC	21|20|20	61	20.33	3	14|20|11	0	0	0	0	0	1.36	0.89
P13995	Q13310	PABPC4	11|10|10	31	10.33	3	14|12|6	0	0	0	0	0	0.97	0.89
P13995	Q9UIF9	BAZ2A	19|20|21	60	20	3	19|20|9	0	0	0	0	0	1.25	0.89
P13995	P02768	ALB	16|16|13	45	15	3	8|8|20	0	0	0	0	0	1.25	0.89
P13995	Q9H7N4	SCAF1	11|9|8	28	9.33	3	12|12|5	0	0	0	0	0	0.97	0.89
P13995	Q7Z794	KRT77	9|11|10	30	10	3	9|10|12	0	0	0	0	0	0.97	0.89
P13995	Q9UKM9	RALY	34|26|26	86	28.67	3	38|25|24	0	0	0	0	0	0.99	0.9
P13995	P06748	NPM1	56|40|38	134	44.67	3	45|39|29	0	0	0	0	0	1.19	0.9
P13995	Q8IUE6	HIST2H2AB	17|15|14	46	15.33	3	16|17|12	0	0	0	0	0	1.02	0.9
P13995	P31942	HNRNPH3	39|25|20	84	28	3	32|27|15	0	0	0	0	0	1.14	0.9
P13995	Q13242	SRSF9	36|34|28	98	32.67	3	27|27|20	0	0	0	0	0	1.32	0.9
P13995	Q12905	ILF2	37|38|33	108	36	3	34|30|16	0	0	0	0	0	1.35	0.9
P13995	P07437	TUBB	37|32|37	106	35.33	3	29|25|19	0	0	0	0	0	1.45	0.9
P13995	P42167	TMPO	51|39|32	122	40.67	3	41|41|22	0	0	0	0	0	1.17	0.9
P13995	P38919	EIF4A3	46|59|50	155	51.67	3	38|41|29	0	0	0	0	0	1.44	0.9
P13995	Q96I24	FUBP3	35|32|28	95	31.67	3	29|31|18	0	0	0	0	0	1.22	0.9
P13995	P16104	H2AFX	28|23|20	71	23.67	3	24|26|16	0	0	0	0	0	1.08	0.9
P13995	P62424	RPL7A	29|25|17	71	23.67	3	24|22|15	0	0	0	0	0	1.16	0.9
P13995	Q9NX63	CHCHD3	35|27|24	86	28.67	3	28|24|21	0	0	0	0	0	1.18	0.9
P13995	P31943	HNRNPH1	46|36|36	118	39.33	3	33|34|22	0	0	0	0	0	1.33	0.9
P13995	P36578	RPL4	45|37|40	122	40.67	3	35|29|23	0	0	0	0	0	1.4	0.9
P13995	Q9Y5J1	UTP18	40|37|37	114	38	3	32|24|17	0	0	0	0	0	1.56	0.9
P13995	P61978	HNRNPK	38|43|40	121	40.33	3	33|34|23	0	0	0	0	0	1.34	0.9
P13995	O60832	DKC1	33|39|44	116	38.67	3	34|38|25	0	0	0	0	0	1.2	0.9
P13995	Q99848	EBNA1BP2	37|30|29	96	32	3	34|29|20	0	0	0	0	0	1.16	0.9
P13995	Q12788	TBL3	45|40|33	118	39.33	3	31|36|16	0	0	0	0	0	1.42	0.9
P13995	Q13595	TRA2A	29|27|25	81	27	3	28|27|17	0	0	0	0	0	1.12	0.9
P13995	P26599	PTBP1	32|28|34	94	31.33	3	25|26|20	0	0	0	0	0	1.32	0.9
P13995	Q9BZE4	GTPBP4	45|41|42	128	42.67	3	39|30|26	0	0	0	0	0	1.35	0.9
P13995	Q9BY77	POLDIP3	21|24|26	71	23.67	3	25|18|17	0	0	0	0	0	1.18	0.9
P13995	P02538	KRT6A	39|53|46	138	46	3	33|28|30	0	0	0	0	0	1.52	0.9
P13995	Q9BVJ6	UTP14A	57|38|37	132	44	3	46|40|24	0	0	0	0	0	1.2	0.9
P13995	Q13151	HNRNPA0	23|25|26	74	24.67	3	24|21|14	0	0	0	0	0	1.25	0.9
P13995	P26373	RPL13	28|22|25	75	25	3	26|21|23	0	0	0	0	0	1.07	0.9
P13995	Q5QJE6	DNTTIP2	48|36|35	119	39.67	3	40|38|22	0	0	0	0	0	1.19	0.9
P13995	Q9BVP2	GNL3	43|38|34	115	38.33	3	31|33|25	0	0	0	0	0	1.29	0.9
P13995	P14923	JUP	39|34|35	108	36	3	34|31|26	0	0	0	0	0	1.19	0.9
P13995	Q9UNX4	WDR3	54|50|51	155	51.67	3	37|40|29	0	0	0	0	0	1.46	0.9
P13995	Q9P0M6	H2AFY2	31|28|28	87	29	3	31|27|18	0	0	0	0	0	1.14	0.9
P13995	Q14684	RRP1B	50|44|35	129	43	3	39|33|22	0	0	0	0	0	1.37	0.9
P13995	Q99459	CDC5L	35|31|31	97	32.33	3	30|28|12	0	0	0	0	0	1.39	0.9
P13995	Q14137	BOP1	51|46|35	132	44	3	31|33|20	0	0	0	0	0	1.57	0.9
P13995	P62241	RPS8	17|18|14	49	16.33	3	17|16|13	0	0	0	0	0	1.07	0.9
P13995	P62979	RPS27A	31|31|26	88	29.33	3	27|35|19	0	0	0	0	0	1.09	0.9
P13995	Q8IY81	FTSJ3	54|46|44	144	48	3	43|42|24	0	0	0	0	0	1.32	0.9
P13995	Q15233	NONO	39|34|37	110	36.67	3	33|28|23	0	0	0	0	0	1.31	0.9
P13995	P0DMV8	HSPA1A	37|35|31	103	34.33	3	32|29|22	0	0	0	0	0	1.24	0.9
P13995	Q9H0A0	NAT10	62|62|64	188	62.67	3	32|47|28	0	0	0	0	0	1.76	0.9
P13995	P02533	KRT14	24|31|31	86	28.67	3	32|21|22	0	0	0	0	0	1.15	0.9
P13995	Q16695	HIST3H3	32|32|36	100	33.33	3	34|33|21	0	0	0	0	0	1.14	0.9
P13995	Q6PJT7	ZC3H14	31|23|22	76	25.33	3	29|29|15	0	0	0	0	0	1.04	0.9
P13995	P12956	XRCC6	36|39|39	114	38	3	28|28|15	0	0	0	0	0	1.61	0.9
P13995	Q15717	ELAVL1	31|25|28	84	28	3	25|26|17	0	0	0	0	0	1.24	0.9
P13995	O00159	MYO1C	55|54|55	164	54.67	3	33|49|24	0	0	0	0	0	1.55	0.9
P13995	P62995	TRA2B	32|31|25	88	29.33	3	26|26|18	0	0	0	0	0	1.26	0.9
P13995	Q9UQE7	SMC3	67|54|51	172	57.33	3	47|51|24	0	0	0	0	0	1.41	0.9
P13995	Q15397	KIAA0020	43|36|37	116	38.67	3	33|31|20	0	0	0	0	0	1.38	0.9
P13995	O00541	PES1	53|50|38	141	47	3	36|35|25	0	0	0	0	0	1.47	0.9
P13995	Q9Y446	PKP3	35|31|26	92	30.67	3	26|24|18	0	0	0	0	0	1.35	0.9
P13995	Q1KMD3	HNRNPUL2	54|49|45	148	49.33	3	33|44|18	0	0	0	0	0	1.56	0.9
P13995	Q5SSJ5	HP1BP3	42|36|33	111	37	3	39|32|23	0	0	0	0	0	1.18	0.9
P13995	Q92841	DDX17	42|38|34	114	38	3	26|31|17	0	0	0	0	0	1.54	0.9
P13995	Q9NY93	DDX56	30|28|29	87	29	3	28|28|18	0	0	0	0	0	1.18	0.9
P13995	Q9NY61	AATF	21|25|26	72	24	3	22|24|12	0	0	0	0	0	1.24	0.9
P13995	O00566	MPHOSPH10	39|28|26	93	31	3	33|31|18	0	0	0	0	0	1.13	0.9
P13995	Q8N1F7	NUP93	32|36|34	102	34	3	27|35|16	0	0	0	0	0	1.31	0.9
P13995	Q02878	RPL6	29|24|27	80	26.67	3	28|25|21	0	0	0	0	0	1.08	0.9
P13995	Q9UIG0	BAZ1B	75|58|62	195	65	3	46|50|34	0	0	0	0	0	1.5	0.9
P13995	O15213	WDR46	35|34|28	97	32.33	3	27|32|12	0	0	0	0	0	1.37	0.9
P13995	O94901	SUN1	35|30|28	93	31	3	26|25|15	0	0	0	0	0	1.41	0.9
P13995	Q07157	TJP1	44|32|33	109	36.33	3	34|38|22	0	0	0	0	0	1.16	0.9
P13995	Q9NW13	RBM28	43|29|27	99	33	3	30|28|17	0	0	0	0	0	1.32	0.9
P13995	O94906	PRPF6	38|30|34	102	34	3	26|28|18	0	0	0	0	0	1.42	0.9
P13995	Q14103	HNRNPD	33|32|33	98	32.67	3	26|25|21	0	0	0	0	0	1.36	0.9
P13995	Q99959	PKP2	32|27|28	87	29	3	22|25|18	0	0	0	0	0	1.34	0.9
P13995	Q08945	SSRP1	42|40|35	117	39	3	37|27|26	0	0	0	0	0	1.3	0.9
P13995	P08621	SNRNP70	19|17|22	58	19.33	3	19|17|15	0	0	0	0	0	1.14	0.9
P13995	Q14692	BMS1	60|51|45	156	52	3	38|54|22	0	0	0	0	0	1.37	0.9
P13995	Q9BUQ8	DDX23	29|28|29	86	28.67	3	25|24|16	0	0	0	0	0	1.32	0.9
P13995	Q5TEC6	H3-2	22|23|30	75	25	3	24|25|13	0	0	0	0	0	1.21	0.9
P13995	P19338	NCL	36|35|34	105	35	3	33|18|20	0	0	0	0	0	1.48	0.9
P13995	O43395	PRPF3	25|23|21	69	23	3	21|22|14	0	0	0	0	0	1.21	0.9
P13995	Q8NI36	WDR36	42|42|32	116	38.67	3	33|32|24	0	0	0	0	0	1.3	0.9
P13995	Q5BKZ1	ZNF326	19|17|15	51	17	3	18|17|13	0	0	0	0	0	1.06	0.9
P13995	Q9Y3Y2	CHTOP	30|24|20	74	24.67	3	32|20|17	0	0	0	0	0	1.07	0.9
P13995	Q15393	SF3B3	51|42|43	136	45.33	3	39|39|25	0	0	0	0	0	1.32	0.9
P13995	P28370	SMARCA1	50|41|45	136	45.33	3	35|39|26	0	0	0	0	0	1.36	0.9
P13995	Q9H6R4	NOL6	47|43|44	134	44.67	3	40|36|19	0	0	0	0	0	1.41	0.9
P13995	Q969X6	CIRH1A	19|31|22	72	24	3	22|25|19	0	0	0	0	0	1.09	0.9
P13995	O43290	SART1	33|28|26	87	29	3	32|31|14	0	0	0	0	0	1.13	0.9
P13995	P58107	EPPK1	50|44|49	143	47.67	3	34|31|18	0	0	0	0	0	1.72	0.9
P13995	Q14676	MDC1	43|20|18	81	27	3	47|36|10	0	0	0	0	0	0.87	0.9
P13995	Q6PL18	ATAD2	45|41|36	122	40.67	3	33|35|16	0	0	0	0	0	1.45	0.9
P13995	P0C0S5	H2AFZ	26|20|21	67	22.33	3	24|22|15	0	0	0	0	0	1.1	0.9
P13995	P23246	SFPQ	33|26|30	89	29.67	3	37|22|17	0	0	0	0	0	1.17	0.9
P13995	O43795	MYO1B	34|34|32	100	33.33	3	22|28|18	0	0	0	0	0	1.47	0.9
P13995	P78316	NOP14	40|30|31	101	33.67	3	39|26|22	0	0	0	0	0	1.16	0.9
P13995	Q13206	DDX10	32|31|25	88	29.33	3	30|27|15	0	0	0	0	0	1.22	0.9
P13995	P30876	POLR2B	31|26|27	84	28	3	24|27|11	0	0	0	0	0	1.35	0.9
P13995	P08729	KRT7	24|27|25	76	25.33	3	21|25|21	0	0	0	0	0	1.13	0.9
P13995	Q9BSC4	NOL10	31|29|28	88	29.33	3	29|22|19	0	0	0	0	0	1.26	0.9
P13995	Q7L2E3	DHX30	32|25|29	86	28.67	3	26|32|16	0	0	0	0	0	1.16	0.9
P13995	Q15287	RNPS1	29|21|22	72	24	3	27|23|12	0	0	0	0	0	1.16	0.9
P13995	Q9H583	HEATR1	61|53|62	176	58.67	3	44|49|22	0	0	0	0	0	1.53	0.9
P13995	Q14126	DSG2	37|27|20	84	28	3	26|29|19	0	0	0	0	0	1.14	0.9
P13995	Q9NWH9	SLTM	45|39|36	120	40	3	32|34|19	0	0	0	0	0	1.41	0.9
P13995	Q14978	NOLC1	24|15|19	58	19.33	3	21|24|12	0	0	0	0	0	1.02	0.9
P13995	Q9H0D6	XRN2	20|22|26	68	22.67	3	20|23|16	0	0	0	0	0	1.15	0.9
P13995	Q02880	TOP2B	35|34|28	97	32.33	3	36|29|8	0	0	0	0	0	1.33	0.9
P13995	A0A2R8Y619	H2BE1	34|25|19	78	26	3	27|25|18	0	0	0	0	0	1.11	0.9
P13995	Q7Z3K3	POGZ	30|26|28	84	28	3	22|26|18	0	0	0	0	0	1.27	0.9
P13995	P35580	MYH10	36|28|34	98	32.67	3	18|58|13	0	0	0	0	0	1.1	0.9
P13995	Q8TEM1	NUP210	55|47|45	147	49	3	37|42|23	0	0	0	0	0	1.44	0.9
P13995	Q03701	CEBPZ	32|28|30	90	30	3	24|28|16	0	0	0	0	0	1.32	0.9
P13995	Q9Y2W2	WBP11	18|11|9	38	12.67	3	19|17|10	0	0	0	0	0	0.83	0.9
P13995	P24928	POLR2A	37|25|34	96	32	3	26|29|14	0	0	0	0	0	1.39	0.9
P13995	Q13263	TRIM28	21|19|15	55	18.33	3	20|19|14	0	0	0	0	0	1.04	0.9
P13995	P49790	NUP153	31|25|28	84	28	3	27|27|13	0	0	0	0	0	1.25	0.9
P13995	Q8WWQ0	PHIP	35|30|25	90	30	3	28|25|13	0	0	0	0	0	1.36	0.9
P13995	Q14669	TRIP12	30|28|29	87	29	3	28|29|9	0	0	0	0	0	1.32	0.9
P13995	Q9Y3T9	NOC2L	26|30|29	85	28.33	3	26|27|13	0	0	0	0	0	1.29	0.9
P13995	P49750	YLPM1	43|29|29	101	33.67	3	39|27|15	0	0	0	0	0	1.25	0.9
P13995	O75691	UTP20	55|48|51	154	51.33	3	34|37|19	0	0	0	0	0	1.71	0.9
P13995	Q14966	ZNF638	35|24|22	81	27	3	30|28|13	0	0	0	0	0	1.14	0.9
P13995	Q12888	TP53BP1	26|21|15	62	20.67	3	25|25|9	0	0	0	0	0	1.05	0.9
P13995	Q14151	SAFB2	24|18|23	65	21.67	3	24|23|9	0	0	0	0	0	1.16	0.9
P13995	P22492	HIST1H1T	18|16|12	46	15.33	3	19|16|12	0	0	0	0	0	0.98	0.9
P13995	Q92621	NUP205	32|26|30	88	29.33	3	22|29|15	0	0	0	0	0	1.33	0.9
P13995	Q96L91	EP400	24|17|20	61	20.33	3	23|21|18	0	0	0	0	0	0.98	0.9
P13995	Q8WXH0	SYNE2	42|25|41	108	36	3	25|47|9	0	0	0	0	0	1.33	0.9
P13995	P05787	KRT8	234|221|211	666	222	3	191|190|162	0	0	0	0	0	1.23	0.91
P13995	P08727	KRT19	112|106|103	321	107	3	100|95|80	0	0	0	0	0	1.17	0.91
P13995	P05783	KRT18	150|142|149	441	147	3	128|118|111	0	0	0	0	0	1.24	0.91
P13995	P02545	LMNA	236|217|192	645	215	3	217|195|145	0	0	0	0	0	1.16	0.91
P13995	P60709	ACTB	106|107|108	321	107	3	81|95|70	0	0	0	0	0	1.3	0.91
P13995	P35908	KRT2	53|56|54	163	54.33	3	68|52|58	0	0	0	0	0	0.92	0.91
P13995	P62807	HIST1H2BC	113|72|75	260	86.67	3	87|84|48	0	0	0	0	0	1.19	0.91
P13995	P58876	HIST1H2BD	109|70|75	254	84.67	3	84|84|47	0	0	0	0	0	1.18	0.91
P13995	P06899	HIST1H2BJ	106|73|70	249	83	3	81|83|48	0	0	0	0	0	1.17	0.91
P13995	Q99879	HIST1H2BM	109|71|76	256	85.33	3	84|85|48	0	0	0	0	0	1.18	0.91
P13995	Q99877	HIST1H2BN	109|70|75	254	84.67	3	84|83|47	0	0	0	0	0	1.19	0.91
P13995	Q16778	HIST2H2BE	106|72|70	248	82.67	3	80|83|47	0	0	0	0	0	1.18	0.91
P13995	P23527	HIST1H2BO	102|71|71	244	81.33	3	77|84|47	0	0	0	0	0	1.17	0.91
P13995	Q03252	LMNB2	131|121|119	371	123.67	3	118|113|89	0	0	0	0	0	1.16	0.91
P13995	P20700	LMNB1	134|117|115	366	122	3	130|121|84	0	0	0	0	0	1.09	0.91
P13995	P62805	HIST1H4A	84|102|100	286	95.33	3	78|89|62	0	0	0	0	0	1.25	0.91
P13995	Q93077	HIST1H2AC	64|44|38	146	48.67	3	51|48|25	0	0	0	0	0	1.18	0.91
P13995	Q16777	HIST2H2AC	79|59|59	197	65.67	3	66|69|25	0	0	0	0	0	1.23	0.91
P13995	P22626	HNRNPA2B1	151|116|118	385	128.33	3	137|120|78	0	0	0	0	0	1.15	0.91
P13995	P35527	KRT9	56|48|55	159	53	3	57|47|48	0	0	0	0	0	1.05	0.91
P13995	Q15149	PLEC	601|527|493	1621	540.33	3	525|496|374	0	0	0	0	0	1.16	0.91
P13995	P16403	HIST1H1C	94|74|60	228	76	3	86|60|55	0	0	0	0	0	1.13	0.91
P13995	Q15050	RRS1	61|43|36	140	46.67	3	47|44|28	0	0	0	0	0	1.18	0.91
P13995	Q16891	IMMT	105|85|94	284	94.67	3	87|84|64	0	0	0	0	0	1.21	0.91
P13995	P38159	RBMX	115|108|90	313	104.33	3	108|97|79	0	0	0	0	0	1.1	0.91
P13995	Q99880	HIST1H2BL	105|69|74	248	82.67	3	81|83|46	0	0	0	0	0	1.18	0.91
P13995	O00567	NOP56	85|70|69	224	74.67	3	62|70|41	0	0	0	0	0	1.29	0.91
P13995	P22087	FBL	53|52|52	157	52.33	3	43|44|25	0	0	0	0	0	1.4	0.91
P13995	Q8N257	HIST3H2BB	88|59|60	207	69	3	65|69|38	0	0	0	0	0	1.2	0.91
P13995	P68431	HIST1H3A	36|36|38	110	36.67	3	36|36|23	0	0	0	0	0	1.16	0.91
P13995	Q9NR30	DDX21	81|82|79	242	80.67	3	71|81|54	0	0	0	0	0	1.17	0.91
P13995	P52272	HNRNPM	99|86|93	278	92.67	3	89|88|52	0	0	0	0	0	1.21	0.91
P13995	P04264	KRT1	65|66|70	201	67	3	76|56|60	0	0	0	0	0	1.05	0.91
P13995	Q15029	EFTUD2	65|65|63	193	64.33	3	53|51|30	0	0	0	0	0	1.44	0.91
P13995	O76021	RSL1D1	65|56|59	180	60	3	56|58|38	0	0	0	0	0	1.18	0.91
P13995	O60506	SYNCRIP	63|61|55	179	59.67	3	54|61|39	0	0	0	0	0	1.16	0.91
P13995	Q12906	ILF3	77|86|77	240	80	3	75|76|59	0	0	0	0	0	1.14	0.91
P13995	P14866	HNRNPL	53|59|55	167	55.67	3	46|50|33	0	0	0	0	0	1.29	0.91
P13995	P09651	HNRNPA1	79|76|81	236	78.67	3	68|71|55	0	0	0	0	0	1.22	0.91
P13995	Q96E39	RBMXL1	69|57|56	182	60.67	3	66|60|49	0	0	0	0	0	1.04	0.91
P13995	Q9NVI7	ATAD3A	67|66|60	193	64.33	3	56|53|38	0	0	0	0	0	1.31	0.91
P13995	P46013	MKI67	219|160|139	518	172.67	3	188|150|80	0	0	0	0	0	1.24	0.91
P13995	P07910	HNRNPC	104|83|78	265	88.33	3	91|83|66	0	0	0	0	0	1.1	0.91
P13995	O00571	DDX3X	55|57|48	160	53.33	3	46|43|28	0	0	0	0	0	1.37	0.91
P13995	Q14980	NUMA1	149|105|106	360	120	3	131|134|63	0	0	0	0	0	1.1	0.91
P13995	P15924	DSP	217|204|221	642	214	3	175|193|141	0	0	0	0	0	1.26	0.91
P13995	P13645	KRT10	40|46|50	136	45.33	3	61|38|45	0	0	0	0	0	0.94	0.91
P13995	P17844	DDX5	59|55|53	167	55.67	3	46|43|32	0	0	0	0	0	1.38	0.91
P13995	Q9Y5B9	SUPT16H	101|101|89	291	97	3	72|52|47	0	0	0	0	0	1.7	0.91
P13995	Q9Y2X3	NOP58	72|62|73	207	69	3	57|65|48	0	0	0	0	0	1.22	0.91
P13995	P10412	HIST1H1E	93|80|67	240	80	3	90|65|57	0	0	0	0	0	1.13	0.91
P13995	P43243	MATR3	96|90|90	276	92	3	92|73|59	0	0	0	0	0	1.23	0.91
P13995	P11387	TOP1	77|84|74	235	78.33	3	64|58|43	0	0	0	0	0	1.42	0.91
P13995	Q07955	SRSF1	50|44|40	134	44.67	3	43|43|31	0	0	0	0	0	1.15	0.91
P13995	O60264	SMARCA5	95|87|81	263	87.67	3	64|71|43	0	0	0	0	0	1.48	0.91
P13995	Q08211	DHX9	103|99|101	303	101	3	79|78|56	0	0	0	0	0	1.42	0.91
P13995	Q96GQ7	DDX27	58|39|47	144	48	3	52|41|29	0	0	0	0	0	1.18	0.91
P13995	P11142	HSPA8	55|55|61	171	57	3	56|50|38	0	0	0	0	0	1.19	0.91
P13995	O75367	H2AFY	38|39|35	112	37.33	3	43|38|25	0	0	0	0	0	1.06	0.91
P13995	Q13435	SF3B2	78|53|42	173	57.67	3	68|61|26	0	0	0	0	0	1.12	0.91
P13995	O43390	HNRNPR	61|55|50	166	55.33	3	50|54|41	0	0	0	0	0	1.14	0.91
P13995	O75533	SF3B1	83|67|58	208	69.33	3	57|56|29	0	0	0	0	0	1.46	0.91
P13995	P46087	NOP2	58|45|46	149	49.67	3	53|48|35	0	0	0	0	0	1.1	0.91
P13995	Q00839	HNRNPU	113|105|84	302	100.67	3	81|83|64	0	0	0	0	0	1.32	0.91
P13995	Q8TDD1	DDX54	56|46|48	150	50	3	43|47|29	0	0	0	0	0	1.26	0.91
P13995	P07305	H1F0	50|44|38	132	44	3	54|37|30	0	0	0	0	0	1.09	0.91
P13995	P51991	HNRNPA3	69|74|63	206	68.67	3	61|69|44	0	0	0	0	0	1.18	0.91
P13995	Q14683	SMC1A	71|63|63	197	65.67	3	59|58|25	0	0	0	0	0	1.39	0.91
P13995	P05387	RPLP2	1|2|1	4	1.33	3	2|3|2	0	0	0	0	0	0.57	0.91
P13995	O43143	DHX15	69|69|66	204	68	3	52|51|33	0	0	0	0	0	1.5	0.91
P13995	Q14690	PDCD11	114|94|94	302	100.67	3	77|89|44	0	0	0	0	0	1.44	0.91
P13995	O75643	SNRNP200	127|113|107	347	115.67	3	79|84|48	0	0	0	0	0	1.64	0.91
P13995	P05204	HMGN2	3|3|0	6	2	3	4|3|2	0	0	0	0	0	0.67	0.91
P13995	P55265	ADAR	85|75|67	227	75.67	3	50|59|38	0	0	0	0	0	1.54	0.91
P13995	Q9NYF8	BCLAF1	59|49|54	162	54	3	59|54|32	0	0	0	0	0	1.12	0.91
P13995	Q6P2Q9	PRPF8	122|125|128	375	125	3	93|100|60	0	0	0	0	0	1.48	0.91
P13995	Q5T9A4	ATAD3B	54|56|53	163	54.33	3	45|44|31	0	0	0	0	0	1.36	0.91
P13995	P81605	DCD	1|3|2	6	2	3	3|3|5	0	0	0	0	0	0.55	0.91
P13995	P28290	SSFA2	56|49|51	156	52	3	51|48|29	0	0	0	0	0	1.22	0.91
P13995	P13647	KRT5	35|45|43	123	41	3	44|32|31	0	0	0	0	0	1.15	0.91
P13995	Q15459	SF3A1	37|31|33	101	33.67	3	35|35|22	0	0	0	0	0	1.1	0.91
P13995	Q8WTT2	NOC3L	53|52|57	162	54	3	41|53|23	0	0	0	0	0	1.38	0.91
P13995	Q9Y2W1	THRAP3	65|59|52	176	58.67	3	62|50|39	0	0	0	0	0	1.17	0.91
P13995	Q9BQG0	MYBBP1A	55|56|55	166	55.33	3	50|46|27	0	0	0	0	0	1.35	0.91
P13995	P35579	MYH9	66|47|61	174	58	3	37|102|26	0	0	0	0	0	1.05	0.91
P13995	O75369	FLNB	85|60|62	207	69	3	55|69|22	0	0	0	0	0	1.42	0.91
P13995	P12270	TPR	78|64|57	199	66.33	3	60|82|23	0	0	0	0	0	1.21	0.91
P13995	P68032	ACTC1	67|66|78	211	70.33	3	59|65|54	0	0	0	0	0	1.19	0.91
P13995	O60437	PPL	51|45|40	136	45.33	3	41|50|19	0	0	0	0	0	1.24	0.91
P13995	Q9UKV3	ACIN1	61|55|42	158	52.67	3	61|47|27	0	0	0	0	0	1.17	0.91
P13995	P16402	HIST1H1D	87|74|59	220	73.33	3	80|59|50	0	0	0	0	0	1.16	0.91
P13995	Q9H307	PNN	59|52|46	157	52.33	3	59|49|29	0	0	0	0	0	1.15	0.91
P13995	Q92817	EVPL	63|49|47	159	53	3	44|57|35	0	0	0	0	0	1.17	0.91
P13995	Q15424	SAFB	61|49|50	160	53.33	3	63|56|22	0	0	0	0	0	1.13	0.91
P13995	Q01082	SPTBN1	54|52|50	156	52	3	45|54|26	0	0	0	0	0	1.25	0.91
P13995	Q9ULX9	MAFF	2|1|2	5	1.67	3	3|2|1	0	0	0	0	0	0.83	0.91
P13995	Q8WYP5	AHCTF1	43|39|39	121	40.33	3	45|42|23	0	0	0	0	0	1.1	0.91
P13995	A8MWD9	SNRPGP15	5|5|5	15	5	3	6|5|4	0	0	0	0	0	1	0.91
P13995	Q13813	SPTAN1	41|37|42	120	40	3	47|50|21	0	0	0	0	0	1.02	0.91
P13995	P19105	MYL12A	3|4|4	11	3.67	3	2|6|4	0	0	0	0	0	0.92	0.91
P13995	Q6P4R8	NFRKB	23|26|29	78	26	3	26|31|32	0	0	0	0	0	0.88	0.91
P13995	P49792	RANBP2	71|71|70	212	70.67	3	46|76|31	0	0	0	0	0	1.39	0.91
P13995	P11388	TOP2A	42|46|52	140	46.67	3	48|41|19	0	0	0	0	0	1.3	0.91
P13995	Q9UQ35	SRRM2	97|54|49	200	66.67	3	81|63|35	0	0	0	0	0	1.12	0.91
P13995	P78527	PRKDC	98|100|107	305	101.67	3	61|77|42	0	0	0	0	0	1.69	0.91
P13995	Q14573	ITPR3	72|66|62	200	66.67	3	45|56|31	0	0	0	0	0	1.52	0.91
P13995	P18583	SON	75|50|47	172	57.33	3	54|55|27	0	0	0	0	0	1.26	0.91
P13995	P05114	HMGN1	1|0|1	2	0.67	3	4|0|1	0	0	0	0	0	0.4	0.91
P13995	Q8N4V1	MMGT1	1|1|1	3	1	3	0|0|0	0	0	0	0	0	10	0.91
P13995	Q7Z589	EMSY	14|18|19	51	17	3	21|21|17	0	0	0	0	0	0.86	0.91
P13995	Q8WVK2	SNRNP27	3|4|4	11	3.67	3	5|4|3	0	0	0	0	0	0.92	0.91
P13995	Q14254	FLOT2	1|1|1	3	1	3	1|9|0	0	0	0	0	0	0.3	0.91
P13995	O60216	RAD21	8|7|8	23	7.67	3	12|11|3	0	0	0	0	0	0.88	0.91
P13995	A0A075B6K5	IGLV3-9	1|1|0	2	0.67	3	2|2|2	0	0	0	0	0	0.33	0.91
P13995	Q7Z434	MAVS	3|3|3	9	3	3	2|5|3	0	0	0	0	0	0.9	0.91
P13995	Q15388	TOMM20	2|1|2	5	1.67	3	1|3|2	0	0	0	0	0	0.83	0.91
P13995	Q96T58	SPEN	33|25|26	84	28	3	41|32|21	0	0	0	0	0	0.89	0.91
P13995	P51608	MECP2	3|4|3	10	3.33	3	6|6|0	0	0	0	0	0	0.83	0.91
P13995	P36954	POLR2I	1|0|0	1	0.33	3	0|0|0	0	0	0	0	0	3.33	0.91
P13995	Q9BRK4	LZTS2	4|3|4	11	3.67	3	5|6|1	0	0	0	0	0	0.92	0.91
P13995	P06703	S100A6	1|1|1	3	1	3	0|2|1	0	0	0	0	0	1	0.91
P13995	Q13868	EXOSC2	3|3|4	10	3.33	3	4|5|3	0	0	0	0	0	0.83	0.91
P13995	P51610	HCFC1	18|18|16	52	17.33	3	22|22|20	0	0	0	0	0	0.81	0.91
P13995	Q15554	TERF2	2|2|2	6	2	3	4|1|1	0	0	0	0	0	1	0.91
P13995	P78364	PHC1	4|3|2	9	3	3	4|3|6	0	0	0	0	0	0.69	0.91
P13995	Q9NQT4	EXOSC5	4|5|3	12	4	3	5|5|5	0	0	0	0	0	0.8	0.91
P13995	Q9H0E3	SAP130	8|6|8	22	7.33	3	10|10|11	0	0	0	0	0	0.71	0.91
P13995	Q9GZT3	SLIRP	1|0|0	1	0.33	3	0|0|0	0	0	0	0	0	3.33	0.91
P13995	P61956	SUMO2	1|1|1	3	1	3	1|1|0	0	0	0	0	0	1.5	0.91
P13995	Q9BZL1	UBL5	1|1|1	3	1	3	1|0|1	0	0	0	0	0	1.5	0.91
P13995	P27348	YWHAQ	1|2|2	5	1.67	3	2|3|1	0	0	0	0	0	0.83	0.91
P13995	P14406	COX7A2	1|1|1	3	1	3	0|1|1	0	0	0	0	0	1.5	0.91
P13995	Q6ZU65	UBN2	4|5|5	14	4.67	3	10|10|6	0	0	0	0	0	0.54	0.91
P13995	Q9NPG3	UBN1	2|4|4	10	3.33	3	5|6|4	0	0	0	0	0	0.67	0.91
P13995	Q9UGY1	NOL12	1|1|1	3	1	3	2|1|0	0	0	0	0	0	1	0.91
P13995	O43823	AKAP8	3|4|4	11	3.67	3	5|3|4	0	0	0	0	0	0.92	0.91
P13995	O95292	VAPB	1|1|1	3	1	3	0|2|0	0	0	0	0	0	1.5	0.91
P13995	O60262	GNG7	1|0|0	1	0.33	3	0|0|0	0	0	0	0	0	3.33	0.91
P13995	P98175	RBM10	7|7|7	21	7	3	9|8|5	0	0	0	0	0	0.95	0.91
P13995	Q8WV22	NSMCE1	1|1|1	3	1	3	0|0|0	0	0	0	0	0	10	0.91
P13995	P07737	PFN1	1|0|0	1	0.33	3	0|0|0	0	0	0	0	0	3.33	0.91
P13995	Q8WUY1	THEM6	1|1|0	2	0.67	3	0|0|0	0	0	0	0	0	6.67	0.91
P13995	Q99735	MGST2	1|1|0	2	0.67	3	0|0|0	0	0	0	0	0	6.67	0.91
P13995	O75190	DNAJB6	1|0|0	1	0.33	3	0|1|1	0	0	0	0	0	0.5	0.91
P13995	Q08AG7	MZT1	1|0|0	1	0.33	3	0|0|0	0	0	0	0	0	3.33	0.91
P13995	Q9HCM4	EPB41L5	1|1|1	3	1	3	0|0|0	0	0	0	0	0	10	0.91
P13995	Q9NRP0	OSTC	1|0|0	1	0.33	3	0|1|0	0	0	0	0	0	1	0.91
P13995	Q96LT9	RNPC3	1|0|1	2	0.67	3	1|2|0	0	0	0	0	0	0.67	0.91
P13995	Q9UNL2	SSR3	1|1|1	3	1	3	0|1|1	0	0	0	0	0	1.5	0.91
P13995	P52565	ARHGDIA	1|1|0	2	0.67	3	0|1|0	0	0	0	0	0	2	0.91
P13995	Q8TBK6	ZCCHC10	1|1|0	2	0.67	3	1|0|0	0	0	0	0	0	2	0.91
P13995	Q3MHD2	LSM12	1|0|1	2	0.67	3	1|0|0	0	0	0	0	0	2	0.91
P13995	Q9H7E9	C8orf33	1|1|1	3	1	3	1|0|0	0	0	0	0	0	3	0.91
P13995	O00767	SCD	1|1|1	3	1	3	1|1|1	0	0	0	0	0	1	0.91
P13995	Q6KB66	KRT80	6|6|6	18	6	3	8|7|5	0	0	0	0	0	0.9	0.91
P13995	Q6ZUT1	C11orf57	1|0|0	1	0.33	3	0|0|1	0	0	0	0	0	1	0.91
P13995	P51571	SSR4	1|1|1	3	1	3	0|1|0	0	0	0	0	0	3	0.91
P13995	Q969L2	MAL2	1|1|1	3	1	3	0|0|0	0	0	0	0	0	10	0.91
P13995	P61224	RAP1B	1|1|1	3	1	3	0|1|0	0	0	0	0	0	3	0.91
P13995	Q96KM6	ZNF512B	2|0|2	4	1.33	3	2|3|2	0	0	0	0	0	0.57	0.91
P13995	Q9NX04	C1orf109	1|1|0	2	0.67	3	0|1|0	0	0	0	0	0	2	0.91
P13995	Q68D10	SPTY2D1	1|1|1	3	1	3	1|0|0	0	0	0	0	0	3	0.91
P13995	Q8IYL3	C1orf174	1|0|1	2	0.67	3	1|1|0	0	0	0	0	0	1	0.91
P13995	Q9HCU9	BRMS1	1|1|0	2	0.67	3	0|0|0	0	0	0	0	0	6.67	0.91
P13995	P84085	ARF5	1|0|0	1	0.33	3	0|0|0	0	0	0	0	0	3.33	0.91
P13995	Q8N5L8	RPP25L	1|0|1	2	0.67	3	1|1|0	0	0	0	0	0	1	0.91
P13995	P61158	ACTR3	1|1|1	3	1	3	0|0|0	0	0	0	0	0	10	0.91
P13995	Q96IZ7	RSRC1	1|0|1	2	0.67	3	1|0|0	0	0	0	0	0	2	0.91
P13995	Q8NA72	POC5	1|1|0	2	0.67	3	1|0|0	0	0	0	0	0	2	0.91
P13995	P27816	MAP4	3|3|2	8	2.67	3	4|3|2	0	0	0	0	0	0.89	0.91
P13995	P48047	ATP5O	1|0|1	2	0.67	3	0|0|0	0	0	0	0	0	6.67	0.91
P13995	P17029	ZKSCAN1	1|0|0	1	0.33	3	0|1|1	0	0	0	0	0	0.5	0.91
P13995	P15259	PGAM2	1|0|0	1	0.33	3	0|0|0	0	0	0	0	0	3.33	0.91
P13995	Q14331	FRG1	1|1|1	3	1	3	0|1|1	0	0	0	0	0	1.5	0.91
P13995	Q9H7L9	SUDS3	1|0|0	1	0.33	3	0|0|0	0	0	0	0	0	3.33	0.91
P13995	P57088	TMEM33	1|0|0	1	0.33	3	0|0|0	0	0	0	0	0	3.33	0.91
P13995	Q9BVG9	PTDSS2	1|0|0	1	0.33	3	0|0|0	0	0	0	0	0	3.33	0.91
P13995	P40227	CCT6A	1|1|1	3	1	3	0|0|0	0	0	0	0	0	10	0.91
P13995	Q86Y79	PTRH1	1|1|1	3	1	3	0|0|0	0	0	0	0	0	10	0.91
P13995	Q13610	PWP1	1|1|0	2	0.67	3	0|0|0	0	0	0	0	0	6.67	0.91
P13995	Q9P0M4	IL17C	1|1|0	2	0.67	3	1|1|0	0	0	0	0	0	1	0.91
P13995	Q9BYN8	MRPS26	1|0|0	1	0.33	3	0|0|0	0	0	0	0	0	3.33	0.91
P13995	Q9NPB0	SAYSD1	1|0|0	1	0.33	3	1|0|0	0	0	0	0	0	1	0.91
P13995	Q8TCA0	LRRC20	1|0|0	1	0.33	3	0|0|0	0	0	0	0	0	3.33	0.91
P13995	Q9NS91	RAD18	1|0|1	2	0.67	3	0|0|0	0	0	0	0	0	6.67	0.91
P13995	Q96AG4	LRRC59	1|0|1	2	0.67	3	0|0|0	0	0	0	0	0	6.67	0.91
P13995	Q9UHR5	SAP30BP	1|1|1	3	1	3	0|0|0	0	0	0	0	0	10	0.91
P13995	Q969G5	PRKCDBP	1|1|1	3	1	3	0|0|0	0	0	0	0	0	10	0.91
P13995	P29992	GNA11	1|0|0	1	0.33	3	0|0|0	0	0	0	0	0	3.33	0.91
P13995	P17152	TMEM11	1|1|1	3	1	3	0|1|0	0	0	0	0	0	3	0.91
P13995	P49755	TMED10	1|1|1	3	1	3	1|1|1	0	0	0	0	0	1	0.91
P13995	Q9NPH9	IL26	1|1|0	2	0.67	3	0|0|0	0	0	0	0	0	6.67	0.91
P13995	P36542	ATP5C1	1|1|1	3	1	3	1|1|0	0	0	0	0	0	1.5	0.91
P13995	P54198	HIRA	1|1|1	3	1	3	1|1|0	0	0	0	0	0	1.5	0.91
P13995	Q9Y608	LRRFIP2	1|0|0	1	0.33	3	0|2|0	0	0	0	0	0	0.5	0.91
P13995	Q8N2M8	CLASRP	1|1|1	3	1	3	0|2|0	0	0	0	0	0	1.5	0.91
P13995	Q02413	DSG1	1|0|1	2	0.67	3	2|0|1	0	0	0	0	0	0.67	0.91
P13995	A6NM36	LRRC30	1|0|0	1	0.33	3	0|0|0	0	0	0	0	0	3.33	0.91
P13995	P22670	RFX1	1|1|0	2	0.67	3	2|1|0	0	0	0	0	0	0.67	0.91
P13995	B7ZAP0	RABGAP1L	1|1|1	3	1	3	2|0|1	0	0	0	0	0	1	0.91
P13995	Q6Y1H2	HACD2	1|0|0	1	0.33	3	0|0|0	0	0	0	0	0	3.33	0.91
P13995	P26196	DDX6	1|0|1	2	0.67	3	1|0|0	0	0	0	0	0	2	0.91
P13995	Q8NC51	SERBP1	1|0|0	1	0.33	3	0|0|0	0	0	0	0	0	3.33	0.91
P13995	Q99988	GDF15	1|0|0	1	0.33	3	0|0|0	0	0	0	0	0	3.33	0.91
P13995	Q9UI95	MAD2L2	1|0|0	1	0.33	3	0|1|0	0	0	0	0	0	1	0.91
P13995	Q02487	DSC2	2|2|0	4	1.33	3	1|3|2	0	0	0	0	0	0.67	0.91
P13995	P78386	KRT85	1|2|2	5	1.67	3	3|2|1	0	0	0	0	0	0.83	0.91
P13995	Q15006	EMC2	1|0|0	1	0.33	3	0|0|0	0	0	0	0	0	3.33	0.91
P13995	O94842	TOX4	1|1|1	3	1	3	1|0|1	0	0	0	0	0	1.5	0.91
P13995	Q96EP5	DAZAP1	1|0|0	1	0.33	3	0|0|0	0	0	0	0	0	3.33	0.91
P13995	P08574	CYC1	1|1|1	3	1	3	0|1|1	0	0	0	0	0	1.5	0.91
P13995	Q9H147	DNTTIP1	1|1|0	2	0.67	3	0|1|0	0	0	0	0	0	2	0.91
P13995	P08047	SP1	1|1|0	2	0.67	3	1|1|0	0	0	0	0	0	1	0.91
P13995	P53350	PLK1	1|0|1	2	0.67	3	0|1|0	0	0	0	0	0	2	0.91
P13995	Q8NE86	MCU	1|0|0	1	0.33	3	0|1|0	0	0	0	0	0	1	0.91
P13995	Q86YZ3	HRNR	1|1|1	3	1	3	5|0|2	0	0	0	0	0	0.43	0.91
P13995	Q8TDB4	MGARP	1|0|0	1	0.33	3	1|0|0	0	0	0	0	0	1	0.91
P13995	Q9H3R5	CENPH	1|0|0	1	0.33	3	0|0|0	0	0	0	0	0	3.33	0.91
P13995	Q8N5I9	C12orf45	1|0|0	1	0.33	3	1|0|0	0	0	0	0	0	1	0.91
P13995	Q5BKY9	FAM133B	1|0|0	1	0.33	3	0|0|0	0	0	0	0	0	3.33	0.91
P13995	Q9H4I3	TRABD	1|0|1	2	0.67	3	0|0|0	0	0	0	0	0	6.67	0.91
P13995	O60725	ICMT	1|0|0	1	0.33	3	0|0|0	0	0	0	0	0	3.33	0.91
P13995	P37268	FDFT1	1|0|1	2	0.67	3	0|0|0	0	0	0	0	0	6.67	0.91
P13995	Q14699	RFTN1	1|0|1	2	0.67	3	0|0|0	0	0	0	0	0	6.67	0.91
P13995	P17213	BPI	1|1|1	3	1	3	2|0|0	0	0	0	0	0	1.5	0.91
P13995	Q15131	CDK10	1|0|0	1	0.33	3	1|0|0	0	0	0	0	0	1	0.91
P13995	P22223	CDH3	1|1|0	2	0.67	3	2|0|0	0	0	0	0	0	1	0.91
P13995	Q9NYP3	DONSON	1|1|1	3	1	3	1|2|1	0	0	0	0	0	0.75	0.91
P13995	Q92504	SLC39A7	1|0|1	2	0.67	3	0|0|0	0	0	0	0	0	6.67	0.91
P13995	O95400	CD2BP2	1|1|1	3	1	3	1|0|0	0	0	0	0	0	3	0.91
P13995	Q99676	ZNF184	1|0|0	1	0.33	3	0|0|0	0	0	0	0	0	3.33	0.91
P13995	P12277	CKB	1|1|1	3	1	3	0|1|0	0	0	0	0	0	3	0.91
P13995	P50454	SERPINH1	1|1|1	3	1	3	1|0|0	0	0	0	0	0	3	0.91
P13995	Q15545	TAF7	1|0|0	1	0.33	3	0|1|0	0	0	0	0	0	1	0.91
P13995	Q9HC36	RNMTL1	1|0|1	2	0.67	3	0|0|0	0	0	0	0	0	6.67	0.91
P13995	Q14728	MFSD10	1|1|1	3	1	3	0|1|0	0	0	0	0	0	3	0.91
P13995	Q7L014	DDX46	1|1|1	3	1	3	0|0|0	0	0	0	0	0	10	0.91
P13995	Q9P0J1	PDP1	1|1|1	3	1	3	1|0|0	0	0	0	0	0	3	0.91
P13995	Q8WUF5	PPP1R13L	1|0|0	1	0.33	3	0|0|0	0	0	0	0	0	3.33	0.91
P13995	Q9NVH0	EXD2	1|0|0	1	0.33	3	0|0|0	0	0	0	0	0	3.33	0.91
P13995	A0MZ66	SHTN1	1|0|1	2	0.67	3	0|0|0	0	0	0	0	0	6.67	0.91
P13995	Q6ZMZ3	SYNE3	1|1|0	2	0.67	3	0|0|1	0	0	0	0	0	2	0.91
P13995	Q8WUA2	PPIL4	1|1|1	3	1	3	1|1|0	0	0	0	0	0	1.5	0.91
P13995	Q6ZNB6	NFXL1	1|0|0	1	0.33	3	0|0|0	0	0	0	0	0	3.33	0.91
P13995	O00411	POLRMT	1|0|1	2	0.67	3	0|0|0	0	0	0	0	0	6.67	0.91
P13995	P62714	PPP2CB	1|0|0	1	0.33	3	0|0|0	0	0	0	0	0	3.33	0.91
P13995	Q9BVI0	PHF20	1|0|0	1	0.33	3	0|0|0	0	0	0	0	0	3.33	0.91
P13995	Q8WYL5	SSH1	1|0|1	2	0.67	3	0|0|0	0	0	0	0	0	6.67	0.91
P13995	Q86X29	LSR	1|0|1	2	0.67	3	0|1|0	0	0	0	0	0	2	0.91
P13995	Q14566	MCM6	1|1|0	2	0.67	3	0|0|0	0	0	0	0	0	6.67	0.91
P13995	Q9UER7	DAXX	1|1|0	2	0.67	3	0|0|0	0	0	0	0	0	6.67	0.91
P13995	Q96CV9	OPTN	1|0|0	1	0.33	3	0|1|0	0	0	0	0	0	1	0.91
P13995	Q9HBH5	RDH14	1|0|0	1	0.33	3	0|0|0	0	0	0	0	0	3.33	0.91
P13995	Q9H9F9	ACTR5	1|0|0	1	0.33	3	0|0|0	0	0	0	0	0	3.33	0.91
P13995	Q8NBR0	TP53I13	1|0|0	1	0.33	3	0|0|0	0	0	0	0	0	3.33	0.91
P13995	Q8N8D1	PDCD7	1|1|0	2	0.67	3	0|1|0	0	0	0	0	0	2	0.91
P13995	Q96MX3	ZNF48	1|1|1	3	1	3	1|0|0	0	0	0	0	0	3	0.91
P13995	Q96CU9	FOXRED1	1|1|0	2	0.67	3	0|0|0	0	0	0	0	0	6.67	0.91
P13995	Q92485	SMPDL3B	1|0|1	2	0.67	3	0|1|0	0	0	0	0	0	2	0.91
P13995	P08240	SRPR	1|0|1	2	0.67	3	0|0|0	0	0	0	0	0	6.67	0.91
P13995	Q9ULX3	NOB1	1|0|0	1	0.33	3	0|0|0	0	0	0	0	0	3.33	0.91
P13995	A2A2Y4	FRMD3	1|0|0	1	0.33	3	0|0|0	0	0	0	0	0	3.33	0.91
P13995	Q8WYJ6	2023-09-01	1|1|1	3	1	3	1|0|1	0	0	0	0	0	1.5	0.91
P13995	Q9Y232	CDYL	1|1|1	3	1	3	0|0|0	0	0	0	0	0	10	0.91
P13995	P78368	CSNK1G2	1|0|0	1	0.33	3	0|1|0	0	0	0	0	0	1	0.91
P13995	P05089	ARG1	1|0|0	1	0.33	3	0|0|0	0	0	0	0	0	3.33	0.91
P13995	Q9Y6E2	BZW2	1|0|1	2	0.67	3	0|0|0	0	0	0	0	0	6.67	0.91
P13995	Q7L576	CYFIP1	1|1|0	2	0.67	3	1|1|0	0	0	0	0	0	1	0.91
P13995	Q969R5	L3MBTL2	1|0|0	1	0.33	3	0|1|0	0	0	0	0	0	1	0.91
P13995	Q96N64	PWWP2A	1|0|0	1	0.33	3	0|0|0	0	0	0	0	0	3.33	0.91
P13995	P48651	PTDSS1	1|1|1	3	1	3	0|1|0	0	0	0	0	0	3	0.91
P13995	Q15014	MORF4L2	1|1|0	2	0.67	3	0|0|0	0	0	0	0	0	6.67	0.91
P13995	Q9UN37	VPS4A	1|0|1	2	0.67	3	1|1|0	0	0	0	0	0	1	0.91
P13995	Q6P4E1	CASC4	1|0|0	1	0.33	3	0|0|0	0	0	0	0	0	3.33	0.91
P13995	Q8N3E9	PLCD3	1|0|0	1	0.33	3	0|0|0	0	0	0	0	0	3.33	0.91
P13995	Q9BWD1	ACAT2	1|0|0	1	0.33	3	0|0|0	0	0	0	0	0	3.33	0.91
P13995	P36551	CPOX	1|1|0	2	0.67	3	0|0|0	0	0	0	0	0	6.67	0.91
P13995	O00716	E2F3	1|1|0	2	0.67	3	1|0|0	0	0	0	0	0	2	0.91
P13995	P29401	TKT	1|0|0	1	0.33	3	0|0|0	0	0	0	0	0	3.33	0.91
P13995	Q9BZF1	OSBPL8	1|0|0	1	0.33	3	0|0|0	0	0	0	0	0	3.33	0.91
P13995	Q14258	TRIM25	1|0|0	1	0.33	3	0|0|0	0	0	0	0	0	3.33	0.91
P13995	P51686	CCR9	1|1|0	2	0.67	3	1|0|0	0	0	0	0	0	2	0.91
P13995	P49736	MCM2	1|0|0	1	0.33	3	0|0|0	0	0	0	0	0	3.33	0.91
P13995	Q12849	GRSF1	1|1|0	2	0.67	3	0|0|0	0	0	0	0	0	6.67	0.91
P13995	Q6PIY7	PAPD4	1|0|1	2	0.67	3	0|1|0	0	0	0	0	0	2	0.91
P13995	Q9NZP8	C1RL	1|1|0	2	0.67	3	0|0|0	0	0	0	0	0	6.67	0.91
P13995	P80370	DLK1	1|1|1	3	1	3	1|1|1	0	0	0	0	0	1	0.91
P13995	Q96DC7	TMCO6	1|0|0	1	0.33	3	0|0|0	0	0	0	0	0	3.33	0.91
P13995	Q93009	USP7	1|0|1	2	0.67	3	0|0|0	0	0	0	0	0	6.67	0.91
P13995	A5PLN7	FAM149A	1|0|0	1	0.33	3	0|0|0	0	0	0	0	0	3.33	0.91
P13995	P39880	CUX1	1|1|0	2	0.67	3	2|0|0	0	0	0	0	0	1	0.91
P13995	Q96AP7	ESAM	1|0|0	1	0.33	3	0|0|0	0	0	0	0	0	3.33	0.91
P13995	Q8NE71	ABCF1	1|0|0	1	0.33	3	1|0|0	0	0	0	0	0	1	0.91
P13995	Q8N3R9	MPP5	1|0|0	1	0.33	3	0|0|0	0	0	0	0	0	3.33	0.91
P13995	P07602	PSAP	1|0|0	1	0.33	3	0|0|0	0	0	0	0	0	3.33	0.91
P13995	Q9Y5X5	NPFFR2	1|0|0	1	0.33	3	0|0|0	0	0	0	0	0	3.33	0.91
P13995	Q5VWG9	TAF3	1|1|0	2	0.67	3	1|1|0	0	0	0	0	0	1	0.91
P13995	Q15904	ATP6AP1	1|1|1	3	1	3	0|1|1	0	0	0	0	0	1.5	0.91
P13995	O75795	UGT2B17	1|0|0	1	0.33	3	0|0|0	0	0	0	0	0	3.33	0.91
P13995	Q8WYQ5	DGCR8	1|0|0	1	0.33	3	0|0|0	0	0	0	0	0	3.33	0.91
P13995	Q5VWJ9	SNX30	1|0|0	1	0.33	3	0|0|0	0	0	0	0	0	3.33	0.91
P13995	P18887	XRCC1	1|0|1	2	0.67	3	0|0|0	0	0	0	0	0	6.67	0.91
P13995	Q9HBA9	FOLH1B	1|0|0	1	0.33	3	0|0|0	0	0	0	0	0	3.33	0.91
P13995	Q9NWS9	ZNF446	1|0|0	1	0.33	3	1|1|1	0	0	0	0	0	0.33	0.91
P13995	Q9H237	PORCN	1|0|0	1	0.33	3	0|0|0	0	0	0	0	0	3.33	0.91
P13995	P28908	TNFRSF8	1|0|0	1	0.33	3	0|0|0	0	0	0	0	0	3.33	0.91
P13995	Q8TC71	SPATA18	1|0|0	1	0.33	3	0|0|0	0	0	0	0	0	3.33	0.91
P13995	Q96PZ2	FAM111A	1|0|0	1	0.33	3	0|0|0	0	0	0	0	0	3.33	0.91
P13995	Q96K58	ZNF668	1|0|0	1	0.33	3	1|0|0	0	0	0	0	0	1	0.91
P13995	Q9UBL3	ASH2L	1|1|1	3	1	3	0|0|0	0	0	0	0	0	10	0.91
P13995	Q96CN9	GCC1	1|1|0	2	0.67	3	0|1|0	0	0	0	0	0	2	0.91
P13995	Q8N370	SLC43A2	1|1|1	3	1	3	1|2|0	0	0	0	0	0	1	0.91
P13995	Q14527	HLTF	1|1|0	2	0.67	3	1|0|0	0	0	0	0	0	2	0.91
P13995	Q9HB29	IL1RL2	1|0|1	2	0.67	3	0|0|0	0	0	0	0	0	6.67	0.91
P13995	Q05329	GAD2	1|0|0	1	0.33	3	0|0|0	0	0	0	0	0	3.33	0.91
P13995	Q9BQF6	SENP7	1|0|1	2	0.67	3	0|0|0	0	0	0	0	0	6.67	0.91
P13995	Q6UVY6	MOXD1	1|0|0	1	0.33	3	0|0|0	0	0	0	0	0	3.33	0.91
P13995	Q5T8P6	RBM26	1|0|0	1	0.33	3	0|0|0	0	0	0	0	0	3.33	0.91
P13995	P56524	HDAC4	1|1|0	2	0.67	3	0|0|0	0	0	0	0	0	6.67	0.91
P13995	O14776	TCERG1	1|1|1	3	1	3	0|1|0	0	0	0	0	0	3	0.91
P13995	P02748	C9	1|1|1	3	1	3	1|1|0	0	0	0	0	0	1.5	0.91
P13995	G3V0H7	SLCO1B7	1|0|0	1	0.33	3	0|0|0	0	0	0	0	0	3.33	0.91
P13995	P01042	KNG1	1|0|0	1	0.33	3	0|0|0	0	0	0	0	0	3.33	0.91
P13995	Q8NBF6	AVL9	1|1|0	2	0.67	3	0|1|0	0	0	0	0	0	2	0.91
P13995	Q96JE7	SEC16B	1|0|0	1	0.33	3	1|0|0	0	0	0	0	0	1	0.91
P13995	Q7Z2K6	ERMP1	1|1|0	2	0.67	3	0|0|0	0	0	0	0	0	6.67	0.91
P13995	P17813	ENG	1|0|0	1	0.33	3	0|0|0	0	0	0	0	0	3.33	0.91
P13995	O15015	ZNF646	1|0|1	2	0.67	3	0|1|0	0	0	0	0	0	2	0.91
P13995	Q9H6N6	MYH16	1|1|1	3	1	3	2|1|1	0	0	0	0	0	0.75	0.91
P13995	Q8WXW3	PIBF1	1|1|0	2	0.67	3	0|0|0	0	0	0	0	0	6.67	0.91
P13995	O15516	CLOCK	1|0|0	1	0.33	3	0|0|0	0	0	0	0	0	3.33	0.91
P13995	Q9Y2J4	AMOTL2	1|0|0	1	0.33	3	0|0|0	0	0	0	0	0	3.33	0.91
P13995	Q9UL03	INTS6	1|0|1	2	0.67	3	0|0|0	0	0	0	0	0	6.67	0.91
P13995	Q14191	WRN	1|1|1	3	1	3	0|0|0	0	0	0	0	0	10	0.91
P13995	P08048	ZFY	1|1|0	2	0.67	3	1|1|1	0	0	0	0	0	0.67	0.91
P13995	Q86UY8	NT5DC3	1|0|0	1	0.33	3	0|0|0	0	0	0	0	0	3.33	0.91
P13995	Q14624	ITIH4	1|0|1	2	0.67	3	0|0|0	0	0	0	0	0	6.67	0.91
P13995	Q6P1M3	LLGL2	1|0|1	2	0.67	3	0|0|0	0	0	0	0	0	6.67	0.91
P13995	Q86XN8	MEX3D	1|1|1	3	1	3	1|1|1	0	0	0	0	0	1	0.91
P13995	P63010	AP2B1	1|1|1	3	1	3	0|0|0	0	0	0	0	0	10	0.91
P13995	Q9UKJ3	GPATCH8	1|1|1	3	1	3	1|1|1	0	0	0	0	0	1	0.91
P13995	Q96M89	CCDC138	1|0|0	1	0.33	3	0|0|0	0	0	0	0	0	3.33	0.91
P13995	Q9Y2G8	DNAJC16	1|1|0	2	0.67	3	0|0|0	0	0	0	0	0	6.67	0.91
P13995	Q9UJX2	CDC23	1|0|0	1	0.33	3	0|0|0	0	0	0	0	0	3.33	0.91
P13995	Q07864	POLE	1|0|0	1	0.33	3	2|0|0	0	0	0	0	0	0.5	0.91
P13995	P53396	ACLY	1|0|0	1	0.33	3	0|0|0	0	0	0	0	0	3.33	0.91
P13995	Q8IZC4	RTKN2	1|0|0	1	0.33	3	0|0|0	0	0	0	0	0	3.33	0.91
P13995	A0A0J9YY54	TEX13D	1|1|1	3	1	3	0|0|0	0	0	0	0	0	10	0.91
P13995	Q6ZQQ6	WDR87	1|1|0	2	0.67	3	1|0|0	0	0	0	0	0	2	0.91
P13995	P16591	FER	1|1|0	2	0.67	3	0|0|0	0	0	0	0	0	6.67	0.91
P13995	Q5T3F8	TMEM63B	1|0|0	1	0.33	3	0|0|0	0	0	0	0	0	3.33	0.91
P13995	A8MVX0	ARHGEF33	1|0|0	1	0.33	3	0|0|0	0	0	0	0	0	3.33	0.91
P13995	Q8IY17	PNPLA6	1|0|0	1	0.33	3	0|1|0	0	0	0	0	0	1	0.91
P13995	P00450	CP	1|0|0	1	0.33	3	0|0|1	0	0	0	0	0	1	0.91
P13995	Q8TDZ2	MICAL1	1|0|0	1	0.33	3	0|0|0	0	0	0	0	0	3.33	0.91
P13995	Q9BQN1	FAM83C	1|0|0	1	0.33	3	0|0|0	0	0	0	0	0	3.33	0.91
P13995	Q7Z6I6	ARHGAP30	1|1|1	3	1	3	1|1|1	0	0	0	0	0	1	0.91
P13995	Q9UNS1	TIMELESS	1|0|0	1	0.33	3	0|0|0	0	0	0	0	0	3.33	0.91
P13995	Q15375	EPHA7	1|0|0	1	0.33	3	0|0|0	0	0	0	0	0	3.33	0.91
P13995	Q9H0E9	BRD8	1|0|0	1	0.33	3	1|1|0	0	0	0	0	0	0.5	0.91
P13995	Q9UQ90	SPG7	1|0|0	1	0.33	3	0|0|0	0	0	0	0	0	3.33	0.91
P13995	P26010	ITGB7	1|0|0	1	0.33	3	0|0|0	0	0	0	0	0	3.33	0.91
P13995	Q5SZL2	CEP85L	1|0|0	1	0.33	3	0|0|0	0	0	0	0	0	3.33	0.91
P13995	P48200	IREB2	1|0|0	1	0.33	3	0|0|0	0	0	0	0	0	3.33	0.91
P13995	O00410	IPO5	1|0|0	1	0.33	3	0|0|0	0	0	0	0	0	3.33	0.91
P13995	Q96QE3	ATAD5	1|0|1	2	0.67	3	1|0|0	0	0	0	0	0	2	0.91
P13995	P27708	CAD	1|0|1	2	0.67	3	0|0|0	0	0	0	0	0	6.67	0.91
P13995	Q9UMF0	ICAM5	1|1|0	2	0.67	3	1|1|1	0	0	0	0	0	0.67	0.91
P13995	Q9P2N5	RBM27	1|1|0	2	0.67	3	1|0|0	0	0	0	0	0	2	0.91
P13995	Q9H8L6	MMRN2	1|0|0	1	0.33	3	0|0|0	0	0	0	0	0	3.33	0.91
P13995	P51816	AFF2	1|0|1	2	0.67	3	1|0|0	0	0	0	0	0	2	0.91
P13995	Q9BZA8	PCDH11Y	1|0|0	1	0.33	3	0|0|0	0	0	0	0	0	3.33	0.91
P13995	Q5U5Z8	AGBL2	1|0|0	1	0.33	3	0|0|0	0	0	0	0	0	3.33	0.91
P13995	P07814	EPRS	1|0|0	1	0.33	3	0|0|0	0	0	0	0	0	3.33	0.91
P13995	Q9P2E9	RRBP1	1|0|0	1	0.33	3	1|0|0	0	0	0	0	0	1	0.91
P13995	O14795	UNC13B	1|1|1	3	1	3	0|0|0	0	0	0	0	0	10	0.91
P13995	O75153	CLUH	1|1|0	2	0.67	3	1|0|0	0	0	0	0	0	2	0.91
P13995	O15056	SYNJ2	1|0|0	1	0.33	3	0|0|0	0	0	0	0	0	3.33	0.91
P13995	P33527	ABCC1	1|0|1	2	0.67	3	0|1|0	0	0	0	0	0	2	0.91
P13995	Q9NQW1	SEC31B	1|1|1	3	1	3	1|1|0	0	0	0	0	0	1.5	0.91
P13995	Q96K76	USP47	1|1|1	3	1	3	1|1|0	0	0	0	0	0	1.5	0.91
P13995	Q9BYB0	SHANK3	1|0|0	1	0.33	3	0|0|0	0	0	0	0	0	3.33	0.91
P13995	Q9UL54	TAOK2	1|1|0	2	0.67	3	0|0|0	0	0	0	0	0	6.67	0.91
P13995	A4D0S4	LAMB4	1|0|0	1	0.33	3	1|0|0	0	0	0	0	0	1	0.91
P13995	Q9NTG1	PKDREJ	1|0|0	1	0.33	3	1|0|0	0	0	0	0	0	1	0.91
P13995	P42695	NCAPD3	1|1|1	3	1	3	1|1|0	0	0	0	0	0	1.5	0.91
P13995	O14497	ARID1A	1|0|0	1	0.33	3	0|0|0	0	0	0	0	0	3.33	0.91
P13995	Q14CM0	FRMPD4	1|0|0	1	0.33	3	0|0|0	0	0	0	0	0	3.33	0.91
P13995	Q9Y2Q0	ATP8A1	1|1|0	2	0.67	3	1|1|0	0	0	0	0	0	1	0.91
P13995	O15013	ARHGEF10	1|1|1	3	1	3	0|0|0	0	0	0	0	0	10	0.91
P13995	O60281	ZNF292	1|1|0	2	0.67	3	0|0|0	0	0	0	0	0	6.67	0.91
P13995	Q9NS87	KIF15	1|0|0	1	0.33	3	0|0|0	0	0	0	0	0	3.33	0.91
P13995	Q96P48	ARAP1	1|1|0	2	0.67	3	0|0|0	0	0	0	0	0	6.67	0.91
P13995	Q8WWI1	LMO7	1|1|1	3	1	3	1|1|1	0	0	0	0	0	1	0.91
P13995	Q9ULD2	MTUS1	1|0|0	1	0.33	3	0|0|0	0	0	0	0	0	3.33	0.91
P13995	Q8IWV8	UBR2	1|1|0	2	0.67	3	0|0|0	0	0	0	0	0	6.67	0.91
P13995	Q8TF72	SHROOM3	1|1|1	3	1	3	1|1|1	0	0	0	0	0	1	0.91
P13995	Q68DE3	USF3	1|0|0	1	0.33	3	0|0|0	0	0	0	0	0	3.33	0.91
P13995	Q9BXT8	RNF17	1|0|1	2	0.67	3	0|0|0	0	0	0	0	0	6.67	0.91
P13995	Q5VU43	PDE4DIP	1|1|1	3	1	3	0|1|0	0	0	0	0	0	3	0.91
P13995	Q6PIF6	MYO7B	1|0|0	1	0.33	3	0|0|0	0	0	0	0	0	3.33	0.91
P13995	O95477	ABCA1	1|0|0	1	0.33	3	1|1|1	0	0	0	0	0	0.33	0.91
P13995	Q9UIF8	BAZ2B	1|0|0	1	0.33	3	0|0|0	0	0	0	0	0	3.33	0.91
P13995	O00507	USP9Y	1|0|0	1	0.33	3	0|0|0	0	0	0	0	0	3.33	0.91
P13995	P22105	TNXB	1|0|0	1	0.33	3	0|0|0	0	0	0	0	0	3.33	0.91
P13995	P25054	APC	1|0|0	1	0.33	3	0|0|0	0	0	0	0	0	3.33	0.91
P13995	O94915	FRYL	1|0|1	2	0.67	3	0|0|0	0	0	0	0	0	6.67	0.91
P13995	P24043	LAMA2	1|1|0	2	0.67	3	0|0|0	0	0	0	0	0	6.67	0.91
P13995	Q9UKN7	MYO15A	1|0|0	1	0.33	3	0|0|0	0	0	0	0	0	3.33	0.91
P13995	P46939	UTRN	1|1|1	3	1	3	1|1|1	0	0	0	0	0	1	0.91
P13995	Q03001	DST	1|0|0	1	0.33	3	0|0|0	0	0	0	0	0	3.33	0.91
P13995	Q9P2D7	DNAH1	1|0|0	1	0.33	3	0|0|0	0	0	0	0	0	3.33	0.91
P13995	Q96IX5	USMG5	0|1|1	2	0.67	3	0|0|0	0	0	0	0	0	6.67	0.91
P13995	P02810	PRH1	0|1|0	1	0.33	3	0|0|0	0	0	0	0	0	3.33	0.91
P13995	P50151	GNG10	0|1|0	1	0.33	3	0|1|1	0	0	0	0	0	0.5	0.91
P13995	Q7Z4R8	C6orf120	0|1|0	1	0.33	3	0|0|0	0	0	0	0	0	3.33	0.91
P13995	Q9BVT8	TMUB1	0|1|0	1	0.33	3	0|0|0	0	0	0	0	0	3.33	0.91
P13995	Q8N5F7	NKAP	0|1|0	1	0.33	3	1|1|0	0	0	0	0	0	0.5	0.91
P13995	Q12972	PPP1R8	0|1|1	2	0.67	3	0|0|0	0	0	0	0	0	6.67	0.91
P13995	Q9NYB0	TERF2IP	0|1|0	1	0.33	3	0|2|0	0	0	0	0	0	0.5	0.91
P13995	P51970	NDUFA8	0|1|0	1	0.33	3	0|0|0	0	0	0	0	0	3.33	0.91
P13995	P60903	S100A10	0|1|1	2	0.67	3	0|0|0	0	0	0	0	0	6.67	0.91
P13995	P63218	GNG5	0|1|1	2	0.67	3	0|1|1	0	0	0	0	0	1	0.91
P13995	P79522	PRR3	0|1|1	2	0.67	3	0|0|0	0	0	0	0	0	6.67	0.91
P13995	Q9Y224	C14orf166	0|1|0	1	0.33	3	1|2|0	0	0	0	0	0	0.33	0.91
P13995	Q9GZV4	EIF5A2	0|1|1	2	0.67	3	0|1|0	0	0	0	0	0	2	0.91
P13995	Q9BPX5	ARPC5L	0|1|1	2	0.67	3	0|0|0	0	0	0	0	0	6.67	0.91
P13995	A0A0A0MRZ8	IGKV3D-11	0|1|0	1	0.33	3	0|1|0	0	0	0	0	0	1	0.91
P13995	Q14247	CTTN	0|1|0	1	0.33	3	0|1|0	0	0	0	0	0	1	0.91
P13995	Q96PI1	SPRR4	0|1|0	1	0.33	3	0|0|0	0	0	0	0	0	3.33	0.91
P13995	P31689	DNAJA1	0|1|1	2	0.67	3	0|0|0	0	0	0	0	0	6.67	0.91
P13995	Q8TED1	GPX8	0|1|0	1	0.33	3	0|1|0	0	0	0	0	0	1	0.91
P13995	Q96SY0	VWA9	0|1|0	1	0.33	3	0|1|0	0	0	0	0	0	1	0.91
P13995	P0DPB5	POLR1D	0|1|1	2	0.67	3	0|0|0	0	0	0	0	0	6.67	0.91
P13995	O60870	KIN	0|1|1	2	0.67	3	0|0|0	0	0	0	0	0	6.67	0.91
P13995	Q9ULM3	YEATS2	0|1|3	4	1.33	3	5|3|4	0	0	0	0	0	0.33	0.91
P13995	P18847	ATF3	0|1|0	1	0.33	3	0|0|0	0	0	0	0	0	3.33	0.91
P13995	O15212	PFDN6	0|1|1	2	0.67	3	1|0|1	0	0	0	0	0	1	0.91
P13995	P26641	EEF1G	0|1|0	1	0.33	3	1|0|1	0	0	0	0	0	0.5	0.91
P13995	Q9BRJ7	NUDT16L1	0|1|0	1	0.33	3	1|0|0	0	0	0	0	0	1	0.91
P13995	Q56VL3	OCIAD2	0|1|0	1	0.33	3	0|0|0	0	0	0	0	0	3.33	0.91
P13995	Q13356	PPIL2	0|1|0	1	0.33	3	0|0|0	0	0	0	0	0	3.33	0.91
P13995	Q13887	KLF5	0|1|1	2	0.67	3	0|0|0	0	0	0	0	0	6.67	0.91
P13995	Q6P1K2	PMF1	0|1|0	1	0.33	3	0|0|0	0	0	0	0	0	3.33	0.91
P13995	P60174	TPI1	0|1|1	2	0.67	3	0|1|0	0	0	0	0	0	2	0.91
P13995	O96001	PPP1R17	0|1|0	1	0.33	3	0|0|0	0	0	0	0	0	3.33	0.91
P13995	Q96MF7	NSMCE2	0|1|1	2	0.67	3	1|0|0	0	0	0	0	0	2	0.91
P13995	Q70Z53	FRA10AC1	0|1|1	2	0.67	3	0|0|0	0	0	0	0	0	6.67	0.91
P13995	P35030	PRSS3	0|1|0	1	0.33	3	0|1|1	0	0	0	0	0	0.5	0.91
P13995	P15153	RAC2	0|1|0	1	0.33	3	0|0|0	0	0	0	0	0	3.33	0.91
P13995	O43633	CHMP2A	0|1|0	1	0.33	3	0|1|0	0	0	0	0	0	1	0.91
P13995	P30511	HLA-F	0|1|0	1	0.33	3	0|0|0	0	0	0	0	0	3.33	0.91
P13995	Q8N8J0	PI4KAP1	0|1|0	1	0.33	3	0|0|0	0	0	0	0	0	3.33	0.91
P13995	Q66PJ3	ARL6IP4	0|1|1	2	0.67	3	1|1|0	0	0	0	0	0	1	0.91
P13995	P63244	GNB2L1	0|1|1	2	0.67	3	1|0|0	0	0	0	0	0	2	0.91
P13995	O95471	CLDN7	0|1|0	1	0.33	3	0|0|0	0	0	0	0	0	3.33	0.91
P13995	P0DOX2	P0DOX2	0|1|1	2	0.67	3	1|2|0	0	0	0	0	0	0.67	0.91
P13995	P61296	HAND2	0|1|0	1	0.33	3	1|1|1	0	0	0	0	0	0.33	0.91
P13995	Q13505	MTX1	0|1|1	2	0.67	3	0|0|0	0	0	0	0	0	6.67	0.91
P13995	Q9UG56	PISD	0|1|0	1	0.33	3	0|0|0	0	0	0	0	0	3.33	0.91
P13995	Q6P087	RPUSD3	0|1|0	1	0.33	3	0|0|0	0	0	0	0	0	3.33	0.91
P13995	Q96PM9	ZNF385A	0|1|1	2	0.67	3	0|0|0	0	0	0	0	0	6.67	0.91
P13995	P45379	TNNT2	0|1|0	1	0.33	3	0|1|1	0	0	0	0	0	0.5	0.91
P13995	Q8N0Z8	PUSL1	0|1|0	1	0.33	3	0|0|0	0	0	0	0	0	3.33	0.91
P13995	Q69YZ2	TMEM200B	0|1|0	1	0.33	3	0|0|0	0	0	0	0	0	3.33	0.91
P13995	P35789	ZNF93	0|1|0	1	0.33	3	1|0|1	0	0	0	0	0	0.5	0.91
P13995	Q8NEG4	FAM83F	0|1|1	2	0.67	3	0|0|0	0	0	0	0	0	6.67	0.91
P13995	Q5TA45	CPSF3L	0|1|0	1	0.33	3	0|0|0	0	0	0	0	0	3.33	0.91
P13995	Q9UK58	CCNL1	0|1|1	2	0.67	3	0|1|0	0	0	0	0	0	2	0.91
P13995	P09525	ANXA4	0|1|0	1	0.33	3	0|0|0	0	0	0	0	0	3.33	0.91
P13995	O43175	PHGDH	0|1|0	1	0.33	3	0|1|0	0	0	0	0	0	1	0.91
P13995	P30048	PRDX3	0|1|0	1	0.33	3	0|0|0	0	0	0	0	0	3.33	0.91
P13995	Q9HC62	SENP2	0|1|0	1	0.33	3	0|0|0	0	0	0	0	0	3.33	0.91
P13995	P35611	ADD1	0|1|1	2	0.67	3	2|0|0	0	0	0	0	0	1	0.91
P13995	Q9BY76	ANGPTL4	0|1|0	1	0.33	3	0|0|0	0	0	0	0	0	3.33	0.91
P13995	Q63HM1	AFMID	0|1|0	1	0.33	3	0|0|0	0	0	0	0	0	3.33	0.91
P13995	Q9Y6K0	CEPT1	0|1|0	1	0.33	3	0|1|0	0	0	0	0	0	1	0.91
P13995	P17612	PRKACA	0|1|0	1	0.33	3	0|0|0	0	0	0	0	0	3.33	0.91
P13995	Q8N9N5	BANP	0|1|1	2	0.67	3	0|1|0	0	0	0	0	0	2	0.91
P13995	Q96L03	SPATA17	0|1|1	2	0.67	3	0|0|0	0	0	0	0	0	6.67	0.91
P13995	Q9NXV6	CDKN2AIP	0|1|0	1	0.33	3	0|0|0	0	0	0	0	0	3.33	0.91
P13995	P41091	EIF2S3	0|1|0	1	0.33	3	0|0|0	0	0	0	0	0	3.33	0.91
P13995	Q8N6P7	IL22RA1	0|1|0	1	0.33	3	0|0|0	0	0	0	0	0	3.33	0.91
P13995	O75563	SKAP2	0|1|1	2	0.67	3	1|1|1	0	0	0	0	0	0.67	0.91
P13995	P00738	HP	0|1|0	1	0.33	3	0|0|0	0	0	0	0	0	3.33	0.91
P13995	Q9UKB1	FBXW11	0|1|0	1	0.33	3	0|0|0	0	0	0	0	0	3.33	0.91
P13995	Q9GZT5	WNT10A	0|1|0	1	0.33	3	0|0|0	0	0	0	0	0	3.33	0.91
P13995	P78563	ADARB1	0|1|0	1	0.33	3	0|0|0	0	0	0	0	0	3.33	0.91
P13995	Q8IY67	RAVER1	0|1|0	1	0.33	3	1|0|0	0	0	0	0	0	1	0.91
P13995	Q9Y5A9	YTHDF2	0|1|0	1	0.33	3	0|0|0	0	0	0	0	0	3.33	0.91
P13995	P31153	MAT2A	0|1|0	1	0.33	3	0|0|0	0	0	0	0	0	3.33	0.91
P13995	Q14241	TCEB3	0|1|0	1	0.33	3	0|0|0	0	0	0	0	0	3.33	0.91
P13995	P52306	RAP1GDS1	0|1|0	1	0.33	3	0|0|0	0	0	0	0	0	3.33	0.91
P13995	Q15025	TNIP1	0|1|1	2	0.67	3	0|1|0	0	0	0	0	0	2	0.91
P13995	Q8IXQ5	KLHL7	0|1|1	2	0.67	3	0|0|0	0	0	0	0	0	6.67	0.91
P13995	Q13363	CTBP1	0|1|1	2	0.67	3	0|0|0	0	0	0	0	0	6.67	0.91
P13995	Q92896	GLG1	0|1|0	1	0.33	3	0|0|1	0	0	0	0	0	1	0.91
P13995	Q02643	GHRHR	0|1|0	1	0.33	3	0|0|0	0	0	0	0	0	3.33	0.91
P13995	Q96DT7	ZBTB10	0|1|0	1	0.33	3	0|0|1	0	0	0	0	0	1	0.91
P13995	Q9UF83	Q9UF83	0|1|0	1	0.33	3	0|0|0	0	0	0	0	0	3.33	0.91
P13995	Q96N16	JAKMIP1	0|1|0	1	0.33	3	0|0|0	0	0	0	0	0	3.33	0.91
P13995	Q16656	NRF1	0|1|0	1	0.33	3	0|0|0	0	0	0	0	0	3.33	0.91
P13995	Q4G0N4	NADK2	0|1|0	1	0.33	3	0|0|0	0	0	0	0	0	3.33	0.91
P13995	Q06033	ITIH3	0|1|0	1	0.33	3	0|0|0	0	0	0	0	0	3.33	0.91
P13995	Q9UEG4	ZNF629	0|1|0	1	0.33	3	0|0|0	0	0	0	0	0	3.33	0.91
P13995	D6RF30	GOLGA8K	0|1|0	1	0.33	3	0|0|0	0	0	0	0	0	3.33	0.91
P13995	Q12884	FAP	0|1|0	1	0.33	3	0|0|0	0	0	0	0	0	3.33	0.91
P13995	Q9UJU3	ZNF112	0|1|0	1	0.33	3	0|0|0	0	0	0	0	0	3.33	0.91
P13995	O60443	DFNA5	0|1|0	1	0.33	3	0|1|0	0	0	0	0	0	1	0.91
P13995	Q9NVR2	INTS10	0|1|0	1	0.33	3	0|0|0	0	0	0	0	0	3.33	0.91
P13995	Q5TID7	CCDC181	0|1|0	1	0.33	3	0|0|0	0	0	0	0	0	3.33	0.91
P13995	Q8TD10	MIPOL1	0|1|0	1	0.33	3	0|0|0	0	0	0	0	0	3.33	0.91
P13995	Q96KK3	KCNS1	0|1|1	2	0.67	3	0|0|0	0	0	0	0	0	6.67	0.91
P13995	Q9UL16	CFAP45	0|1|0	1	0.33	3	0|0|0	0	0	0	0	0	3.33	0.91
P13995	O00592	PODXL	0|1|0	1	0.33	3	0|0|1	0	0	0	0	0	1	0.91
P13995	Q8N6L0	CCDC155	0|1|1	2	0.67	3	0|0|0	0	0	0	0	0	6.67	0.91
P13995	Q13129	RLF	0|1|1	2	0.67	3	2|0|2	0	0	0	0	0	0.5	0.91
P13995	Q86T24	ZBTB33	0|1|1	2	0.67	3	0|0|0	0	0	0	0	0	6.67	0.91
P13995	P54257	HAP1	0|1|1	2	0.67	3	0|0|0	0	0	0	0	0	6.67	0.91
P13995	O95347	SMC2	0|1|0	1	0.33	3	0|0|2	0	0	0	0	0	0.5	0.91
P13995	Q92609	TBC1D5	0|1|0	1	0.33	3	0|0|0	0	0	0	0	0	3.33	0.91
P13995	Q9P1Q0	VPS54	0|1|0	1	0.33	3	0|1|0	0	0	0	0	0	1	0.91
P13995	Q9H2J7	SLC6A15	0|1|0	1	0.33	3	0|0|0	0	0	0	0	0	3.33	0.91
P13995	A6NM43	CCT8L1P	0|1|1	2	0.67	3	1|2|2	0	0	0	0	0	0.4	0.91
P13995	Q8WXE0	CASKIN2	0|1|0	1	0.33	3	1|0|0	0	0	0	0	0	1	0.91
P13995	Q6ZVT6	C3orf67	0|1|0	1	0.33	3	0|0|0	0	0	0	0	0	3.33	0.91
P13995	Q5VV41	ARHGEF16	0|1|0	1	0.33	3	0|0|0	0	0	0	0	0	3.33	0.91
P13995	Q9BZF9	UACA	0|1|0	1	0.33	3	0|1|0	0	0	0	0	0	1	0.91
P13995	Q9UBT2	UBA2	0|1|0	1	0.33	3	0|0|0	0	0	0	0	0	3.33	0.91
P13995	Q5T7W0	ZNF618	0|1|0	1	0.33	3	0|0|0	0	0	0	0	0	3.33	0.91
P13995	Q92598	HSPH1	0|1|0	1	0.33	3	0|0|0	0	0	0	0	0	3.33	0.91
P13995	Q96N67	DOCK7	0|1|1	2	0.67	3	0|0|1	0	0	0	0	0	2	0.91
P13995	Q86VP1	TAX1BP1	0|1|0	1	0.33	3	0|0|0	0	0	0	0	0	3.33	0.91
P13995	P57071	PRDM15	0|1|1	2	0.67	3	0|1|0	0	0	0	0	0	2	0.91
P13995	Q9P2D1	CHD7	0|1|0	1	0.33	3	0|0|1	0	0	0	0	0	1	0.91
P13995	Q92974	ARHGEF2	0|1|0	1	0.33	3	0|0|0	0	0	0	0	0	3.33	0.91
P13995	Q15477	SKIV2L	0|1|0	1	0.33	3	0|0|0	0	0	0	0	0	3.33	0.91
P13995	Q9UN73	PCDHA6	0|1|0	1	0.33	3	0|0|0	0	0	0	0	0	3.33	0.91
P13995	P29375	KDM5A	0|1|0	1	0.33	3	0|0|0	0	0	0	0	0	3.33	0.91
P13995	Q9UNY4	TTF2	0|1|0	1	0.33	3	0|0|0	0	0	0	0	0	3.33	0.91
P13995	Q86UP2	KTN1	0|1|0	1	0.33	3	0|0|0	0	0	0	0	0	3.33	0.91
P13995	Q9BXT5	TEX15	0|1|1	2	0.67	3	1|0|0	0	0	0	0	0	2	0.91
P13995	Q3SY69	ALDH1L2	0|1|0	1	0.33	3	0|0|0	0	0	0	0	0	3.33	0.91
P13995	O00203	AP3B1	0|1|0	1	0.33	3	0|0|0	0	0	0	0	0	3.33	0.91
P13995	Q16821	PPP1R3A	0|1|0	1	0.33	3	0|0|0	0	0	0	0	0	3.33	0.91
P13995	Q00872	MYBPC1	0|1|0	1	0.33	3	0|0|0	0	0	0	0	0	3.33	0.91
P13995	O75665	OFD1	0|1|0	1	0.33	3	0|0|0	0	0	0	0	0	3.33	0.91
P13995	Q5T848	GPR158	0|1|0	1	0.33	3	0|0|0	0	0	0	0	0	3.33	0.91
P13995	O60391	GRIN3B	0|1|1	2	0.67	3	0|0|0	0	0	0	0	0	6.67	0.91
P13995	Q9UKX3	MYH13	0|1|0	1	0.33	3	0|0|0	0	0	0	0	0	3.33	0.91
P13995	Q4VCS5	AMOT	0|1|0	1	0.33	3	0|0|0	0	0	0	0	0	3.33	0.91
P13995	Q8TEP8	CEP192	0|1|0	1	0.33	3	0|0|0	0	0	0	0	0	3.33	0.91
P13995	Q96QB1	DLC1	0|1|0	1	0.33	3	0|0|0	0	0	0	0	0	3.33	0.91
P13995	Q99996	AKAP9	0|1|1	2	0.67	3	0|0|0	0	0	0	0	0	6.67	0.91
P13995	Q6R327	RICTOR	0|1|0	1	0.33	3	0|0|0	0	0	0	0	0	3.33	0.91
P13995	Q96JM2	ZNF462	0|1|0	1	0.33	3	0|0|0	0	0	0	0	0	3.33	0.91
P13995	Q5S007	LRRK2	0|1|0	1	0.33	3	0|0|0	0	0	0	0	0	3.33	0.91
P13995	O14686	KMT2D	0|1|0	1	0.33	3	0|0|0	0	0	0	0	0	3.33	0.91
P13995	Q9BZ29	DOCK9	0|1|0	1	0.33	3	0|0|0	0	0	0	0	0	3.33	0.91
P13995	Q12923	PTPN13	0|1|0	1	0.33	3	0|0|0	0	0	0	0	0	3.33	0.91
P13995	Q6V1P9	DCHS2	0|1|0	1	0.33	3	0|0|0	0	0	0	0	0	3.33	0.91
P13995	O95359	TACC2	0|1|0	1	0.33	3	1|0|1	0	0	0	0	0	0.5	0.91
P13995	A4UGR9	XIRP2	0|1|0	1	0.33	3	1|0|0	0	0	0	0	0	1	0.91
P13995	P20929	NEB	0|1|1	2	0.67	3	0|0|0	0	0	0	0	0	6.67	0.91
P13995	Q9Y2S6	TMA7	0|0|1	1	0.33	3	0|0|0	0	0	0	0	0	3.33	0.91
P13995	A0A075B6P5	IGKV2-28	0|0|1	1	0.33	3	0|1|1	0	0	0	0	0	0.5	0.91
P13995	Q15651	HMGN3	0|0|1	1	0.33	3	1|2|0	0	0	0	0	0	0.33	0.91
P13995	P35244	RPA3	0|0|1	1	0.33	3	0|0|0	0	0	0	0	0	3.33	0.91
P13995	O95168	NDUFB4	0|0|1	1	0.33	3	0|0|0	0	0	0	0	0	3.33	0.91
P13995	P82979	SARNP	0|0|1	1	0.33	3	2|1|1	0	0	0	0	0	0.25	0.91
P13995	P05109	S100A8	0|0|1	1	0.33	3	0|0|0	0	0	0	0	0	3.33	0.91
P13995	O75817	POP7	0|0|1	1	0.33	3	1|0|0	0	0	0	0	0	1	0.91
P13995	Q5SRD1	TIMM23B	0|0|1	1	0.33	3	0|0|0	0	0	0	0	0	3.33	0.91
P13995	Q5TGZ0	MINOS1	0|0|1	1	0.33	3	1|0|0	0	0	0	0	0	1	0.91
P13995	Q9BYD1	MRPL13	0|0|1	1	0.33	3	0|0|0	0	0	0	0	0	3.33	0.91
P13995	Q96BD5	PHF21A	0|0|1	1	0.33	3	3|4|0	0	0	0	0	0	0.14	0.91
P13995	O96000	NDUFB10	0|0|1	1	0.33	3	0|0|0	0	0	0	0	0	3.33	0.91
P13995	P47929	LGALS7	0|0|1	1	0.33	3	0|0|0	0	0	0	0	0	3.33	0.91
P13995	Q8N4T4	ARHGEF39	0|0|1	1	0.33	3	0|0|0	0	0	0	0	0	3.33	0.91
P13995	Q96GM5	SMARCD1	0|0|1	1	0.33	3	1|0|0	0	0	0	0	0	1	0.91
P13995	Q9NPI1	BRD7	0|0|1	1	0.33	3	1|2|0	0	0	0	0	0	0.33	0.91
P13995	P23284	PPIB	0|0|1	1	0.33	3	0|2|0	0	0	0	0	0	0.5	0.91
P13995	Q99986	VRK1	0|0|1	1	0.33	3	0|0|0	0	0	0	0	0	3.33	0.91
P13995	P32322	PYCR1	0|0|1	1	0.33	3	1|0|0	0	0	0	0	0	1	0.91
P13995	Q16514	TAF12	0|0|1	1	0.33	3	0|0|0	0	0	0	0	0	3.33	0.91
P13995	Q9HBL7	PLGRKT	0|0|1	1	0.33	3	0|0|0	0	0	0	0	0	3.33	0.91
P13995	Q71F23	CENPU	0|0|1	1	0.33	3	1|0|0	0	0	0	0	0	1	0.91
P13995	P36383	GJC1	0|0|1	1	0.33	3	0|0|0	0	0	0	0	0	3.33	0.91
P13995	Q15185	PTGES3	0|0|1	1	0.33	3	0|0|0	0	0	0	0	0	3.33	0.91
P13995	O15145	ARPC3	0|0|1	1	0.33	3	0|0|0	0	0	0	0	0	3.33	0.91
P13995	P20674	COX5A	0|0|1	1	0.33	3	0|0|0	0	0	0	0	0	3.33	0.91
P13995	Q9Y2R9	MRPS7	0|0|1	1	0.33	3	0|0|0	0	0	0	0	0	3.33	0.91
P13995	O75340	PDCD6	0|0|1	1	0.33	3	0|0|0	0	0	0	0	0	3.33	0.91
P13995	Q13901	C1D	0|0|1	1	0.33	3	0|0|0	0	0	0	0	0	3.33	0.91
P13995	Q70CQ3	USP30	0|0|1	1	0.33	3	0|0|0	0	0	0	0	0	3.33	0.91
P13995	Q9Y587	AP4S1	0|0|1	1	0.33	3	0|0|0	0	0	0	0	0	3.33	0.91
P13995	Q9H081	MIS12	0|0|1	1	0.33	3	0|0|0	0	0	0	0	0	3.33	0.91
P13995	P26718	KLRK1	0|0|1	1	0.33	3	0|0|0	0	0	0	0	0	3.33	0.91
P13995	Q9BTP6	ZBED2	0|0|1	1	0.33	3	0|0|0	0	0	0	0	0	3.33	0.91
P13995	Q14165	MLEC	0|0|1	1	0.33	3	0|1|0	0	0	0	0	0	1	0.91
P13995	Q9H8U3	ZFAND3	0|0|1	1	0.33	3	0|0|0	0	0	0	0	0	3.33	0.91
P13995	Q69YQ0	SPECC1L	0|0|1	1	0.33	3	0|1|2	0	0	0	0	0	0.33	0.91
P13995	O75251	NDUFS7	0|0|1	1	0.33	3	0|0|0	0	0	0	0	0	3.33	0.91
P13995	Q96QR8	PURB	0|0|1	1	0.33	3	0|0|0	0	0	0	0	0	3.33	0.91
P13995	Q14320	FAM50A	0|0|1	1	0.33	3	0|0|0	0	0	0	0	0	3.33	0.91
P13995	P00558	PGK1	0|0|1	1	0.33	3	0|0|0	0	0	0	0	0	3.33	0.91
P13995	Q15417	CNN3	0|0|1	1	0.33	3	0|0|0	0	0	0	0	0	3.33	0.91
P13995	Q8IVM0	CCDC50	0|0|1	1	0.33	3	1|0|0	0	0	0	0	0	1	0.91
P13995	Q7L2J0	MEPCE	0|0|1	1	0.33	3	1|0|0	0	0	0	0	0	1	0.91
P13995	O95772	STARD3NL	0|0|1	1	0.33	3	0|0|0	0	0	0	0	0	3.33	0.91
P13995	Q569K4	ZNF385B	0|0|1	1	0.33	3	0|0|0	0	0	0	0	0	3.33	0.91
P13995	P10124	SRGN	0|0|1	1	0.33	3	0|0|0	0	0	0	0	0	3.33	0.91
P13995	Q03518	TAP1	0|0|1	1	0.33	3	0|0|0	0	0	0	0	0	3.33	0.91
P13995	P17041	ZNF32	0|0|1	1	0.33	3	0|0|0	0	0	0	0	0	3.33	0.91
P13995	Q9Y314	NOSIP	0|0|1	1	0.33	3	0|1|0	0	0	0	0	0	1	0.91
P13995	O95900	TRUB2	0|0|1	1	0.33	3	0|0|0	0	0	0	0	0	3.33	0.91
P13995	O00327	ARNTL	0|0|1	1	0.33	3	1|0|0	0	0	0	0	0	1	0.91
P13995	Q8NBM4	UBAC2	0|0|1	1	0.33	3	0|1|0	0	0	0	0	0	1	0.91
P13995	Q96BN8	OTULIN	0|0|1	1	0.33	3	0|0|0	0	0	0	0	0	3.33	0.91
P13995	O76062	TM7SF2	0|0|1	1	0.33	3	0|0|0	0	0	0	0	0	3.33	0.91
P13995	P31274	HOXC9	0|0|1	1	0.33	3	0|0|0	0	0	0	0	0	3.33	0.91
P13995	Q8IWT1	SCN4B	0|0|1	1	0.33	3	0|0|0	0	0	0	0	0	3.33	0.91
P13995	O75554	WBP4	0|0|1	1	0.33	3	0|0|0	0	0	0	0	0	3.33	0.91
P13995	P0CJ79	ZNF888	0|0|1	1	0.33	3	0|0|0	0	0	0	0	0	3.33	0.91
P13995	Q5VWI1	TCERG1L	0|0|1	1	0.33	3	0|1|0	0	0	0	0	0	1	0.91
P13995	Q9NS73	MBIP	0|0|1	1	0.33	3	0|0|0	0	0	0	0	0	3.33	0.91
P13995	O76094	SRP72	0|0|1	1	0.33	3	0|0|0	0	0	0	0	0	3.33	0.91
P13995	P29558	RBMS1	0|0|1	1	0.33	3	0|0|0	0	0	0	0	0	3.33	0.91
P13995	Q9H9L4	KANSL2	0|0|1	1	0.33	3	1|1|0	0	0	0	0	0	0.5	0.91
P13995	Q13042	CDC16	0|0|1	1	0.33	3	0|0|0	0	0	0	0	0	3.33	0.91
P13995	Q14722	KCNAB1	0|0|1	1	0.33	3	0|0|0	0	0	0	0	0	3.33	0.91
P13995	P28331	NDUFS1	0|0|1	1	0.33	3	0|0|0	0	0	0	0	0	3.33	0.91
P13995	Q8WWM7	ATXN2L	0|0|1	1	0.33	3	1|0|1	0	0	0	0	0	0.5	0.91
P13995	Q9H0W9	C11orf54	0|0|1	1	0.33	3	0|0|0	0	0	0	0	0	3.33	0.91
P13995	Q96SL8	FIZ1	0|0|1	1	0.33	3	0|0|0	0	0	0	0	0	3.33	0.91
P13995	Q499Z3	SLFNL1	0|0|1	1	0.33	3	0|0|0	0	0	0	0	0	3.33	0.91
P13995	O15079	SNPH	0|0|1	1	0.33	3	0|0|0	0	0	0	0	0	3.33	0.91
P13995	O95837	GNA14	0|0|1	1	0.33	3	0|0|0	0	0	0	0	0	3.33	0.91
P13995	Q13287	NMI	0|0|1	1	0.33	3	0|0|0	0	0	0	0	0	3.33	0.91
P13995	P08397	HMBS	0|0|1	1	0.33	3	0|0|1	0	0	0	0	0	1	0.91
P13995	Q53SZ7	PRR30	0|0|1	1	0.33	3	0|0|0	0	0	0	0	0	3.33	0.91
P13995	Q13488	TCIRG1	0|0|1	1	0.33	3	0|0|0	0	0	0	0	0	3.33	0.91
P13995	O94919	ENDOD1	0|0|1	1	0.33	3	0|0|0	0	0	0	0	0	3.33	0.91
P13995	Q5T5N4	C6orf118	0|0|1	1	0.33	3	0|0|0	0	0	0	0	0	3.33	0.91
P13995	Q13627	DYRK1A	0|0|1	1	0.33	3	0|0|0	0	0	0	0	0	3.33	0.91
P13995	Q13616	CUL1	0|0|1	1	0.33	3	0|1|0	0	0	0	0	0	1	0.91
P13995	P15923	TCF3	0|0|1	1	0.33	3	0|0|0	0	0	0	0	0	3.33	0.91
P13995	O75083	WDR1	0|0|1	1	0.33	3	0|0|0	0	0	0	0	0	3.33	0.91
P13995	Q9UG63	ABCF2	0|0|1	1	0.33	3	0|0|0	0	0	0	0	0	3.33	0.91
P13995	Q13751	LAMB3	0|0|1	1	0.33	3	0|1|0	0	0	0	0	0	1	0.91
P13995	Q08AN1	ZNF616	0|0|1	1	0.33	3	0|0|0	0	0	0	0	0	3.33	0.91
P13995	Q96HA7	TONSL	0|0|1	1	0.33	3	2|0|0	0	0	0	0	0	0.5	0.91
P13995	Q8TF01	PNISR	0|0|1	1	0.33	3	1|0|0	0	0	0	0	0	1	0.91
P13995	O94808	GFPT2	0|0|1	1	0.33	3	0|0|0	0	0	0	0	0	3.33	0.91
P13995	Q8NI35	INADL	0|0|1	1	0.33	3	0|2|0	0	0	0	0	0	0.5	0.91
P13995	P34897	SHMT2	0|0|1	1	0.33	3	0|0|0	0	0	0	0	0	3.33	0.91
P13995	Q96L93	KIF16B	0|0|1	1	0.33	3	0|1|0	0	0	0	0	0	1	0.91
P13995	Q9NSB4	KRT82	0|0|1	1	0.33	3	0|0|0	0	0	0	0	0	3.33	0.91
P13995	Q14154	KIAA0141	0|0|1	1	0.33	3	0|0|0	0	0	0	0	0	3.33	0.91
P13995	Q96Q35	ALS2CR12	0|0|1	1	0.33	3	0|0|0	0	0	0	0	0	3.33	0.91
P13995	O95747	OXSR1	0|0|1	1	0.33	3	0|0|0	0	0	0	0	0	3.33	0.91
P13995	Q15643	TRIP11	0|0|1	1	0.33	3	1|2|0	0	0	0	0	0	0.33	0.91
P13995	Q6Y7W6	GIGYF2	0|0|1	1	0.33	3	0|0|2	0	0	0	0	0	0.5	0.91
P13995	P05106	ITGB3	0|0|1	1	0.33	3	0|0|0	0	0	0	0	0	3.33	0.91
P13995	Q66GS9	CEP135	0|0|1	1	0.33	3	1|0|1	0	0	0	0	0	0.5	0.91
P13995	Q9NP59	SLC40A1	0|0|1	1	0.33	3	0|0|0	0	0	0	0	0	3.33	0.91
P13995	Q15276	RABEP1	0|0|1	1	0.33	3	0|0|0	0	0	0	0	0	3.33	0.91
P13995	Q6PJ61	FBXO46	0|0|1	1	0.33	3	0|0|0	0	0	0	0	0	3.33	0.91
P13995	Q8NCW6	GALNT11	0|0|1	1	0.33	3	0|0|0	0	0	0	0	0	3.33	0.91
P13995	Q14588	ZNF234	0|0|1	1	0.33	3	0|0|0	0	0	0	0	0	3.33	0.91
P13995	O60353	FZD6	0|0|1	1	0.33	3	0|0|0	0	0	0	0	0	3.33	0.91
P13995	O94956	SLCO2B1	0|0|1	1	0.33	3	0|0|0	0	0	0	0	0	3.33	0.91
P13995	A2RU67	KIAA1467	0|0|1	1	0.33	3	0|0|0	0	0	0	0	0	3.33	0.91
P13995	P10253	GAA	0|0|1	1	0.33	3	0|0|0	0	0	0	0	0	3.33	0.91
P13995	P55072	VCP	0|0|1	1	0.33	3	0|0|0	0	0	0	0	0	3.33	0.91
P13995	P21675	TAF1	0|0|1	1	0.33	3	0|0|0	0	0	0	0	0	3.33	0.91
P13995	Q16822	PCK2	0|0|1	1	0.33	3	1|1|1	0	0	0	0	0	0.33	0.91
P13995	Q9NTJ3	SMC4	0|0|1	1	0.33	3	0|0|0	0	0	0	0	0	3.33	0.91
P13995	A6NCM1	IQCA1L	0|0|1	1	0.33	3	0|0|0	0	0	0	0	0	3.33	0.91
P13995	Q8TCU6	PREX1	0|0|1	1	0.33	3	1|1|0	0	0	0	0	0	0.5	0.91
P13995	P38935	IGHMBP2	0|0|1	1	0.33	3	0|0|0	0	0	0	0	0	3.33	0.91
P13995	Q5W041	ARMC3	0|0|1	1	0.33	3	0|0|0	0	0	0	0	0	3.33	0.91
P13995	Q9Y6X9	MORC2	0|0|1	1	0.33	3	0|0|0	0	0	0	0	0	3.33	0.91
P13995	Q86UK7	ZNF598	0|0|1	1	0.33	3	0|0|0	0	0	0	0	0	3.33	0.91
P13995	Q9H8V3	ECT2	0|0|1	1	0.33	3	0|0|0	0	0	0	0	0	3.33	0.91
P13995	P54296	MYOM2	0|0|1	1	0.33	3	0|0|0	0	0	0	0	0	3.33	0.91
P13995	Q9H270	VPS11	0|0|1	1	0.33	3	0|0|0	0	0	0	0	0	3.33	0.91
P13995	P78312	FAM193A	0|0|1	1	0.33	3	0|0|0	0	0	0	0	0	3.33	0.91
P13995	O43150	ASAP2	0|0|1	1	0.33	3	0|0|0	0	0	0	0	0	3.33	0.91
P13995	B5MCY1	TDRD15	0|0|1	1	0.33	3	0|0|0	0	0	0	0	0	3.33	0.91
P13995	Q8NFW1	COL22A1	0|0|1	1	0.33	3	0|0|0	0	0	0	0	0	3.33	0.91
P13995	O14559	ARHGAP33	0|0|1	1	0.33	3	0|0|0	0	0	0	0	0	3.33	0.91
P13995	Q9NRC6	SPTBN5	0|0|1	1	0.33	3	2|2|1	0	0	0	0	0	0.2	0.91
P13995	Q5TB80	CEP162	0|0|1	1	0.33	3	0|0|0	0	0	0	0	0	3.33	0.91
P13995	Q9C0G0	ZNF407	0|0|1	1	0.33	3	0|0|0	0	0	0	0	0	3.33	0.91
P13995	O15090	ZNF536	0|0|1	1	0.33	3	0|0|0	0	0	0	0	0	3.33	0.91
P13995	O95155	UBE4B	0|0|1	1	0.33	3	0|1|0	0	0	0	0	0	1	0.91
P13995	Q9NZN5	ARHGEF12	0|0|1	1	0.33	3	0|0|0	0	0	0	0	0	3.33	0.91
P13995	Q9Y2H9	MAST1	0|0|1	1	0.33	3	1|0|0	0	0	0	0	0	1	0.91
P13995	Q8NF50	DOCK8	0|0|1	1	0.33	3	0|0|0	0	0	0	0	0	3.33	0.91
P13995	Q13698	CACNA1S	0|0|1	1	0.33	3	0|0|0	0	0	0	0	0	3.33	0.91
P13995	Q9HD67	MYO10	0|0|1	1	0.33	3	0|0|1	0	0	0	0	0	1	0.91
P13995	Q9H5I5	PIEZO2	0|0|1	1	0.33	3	0|0|0	0	0	0	0	0	3.33	0.91
P13995	Q86UK0	ABCA12	0|0|1	1	0.33	3	0|0|0	0	0	0	0	0	3.33	0.91
P13995	P35556	FBN2	0|0|1	1	0.33	3	0|0|0	0	0	0	0	0	3.33	0.91
P13995	O95714	HERC2	0|0|1	1	0.33	3	0|0|0	0	0	0	0	0	3.33	0.91
P13995	Q9NYC9	DNAH9	0|0|1	1	0.33	3	0|0|0	0	0	0	0	0	3.33	0.91
P13995	Q14204	DYNC1H1	0|0|1	1	0.33	3	0|0|0	0	0	0	0	0	3.33	0.91
P13995	O75592	MYCBP2	0|0|1	1	0.33	3	0|0|0	0	0	0	0	0	3.33	0.91

### Sheet: Top MTHFD2 nuclear interactors
Ensembl	Gene_name	Uniprot	Compartment	FoldChange	BFDR	Description	Key Function	Function information	Localization	Reliability	Main.location	Additional.location	Extracellular.location	Enhanced	Supported	Approved	Uncertain	Single.cell.variation.intensity	Single.cell.variation.spatial	Cell.cycle.dependency	GO.id
ENSG00000065911	MTHFD2	P13995	chromatin (both)	113.33	0	Although its dehydrogenase activity is NAD-specific, it can also utilize NADP at a reduced efficiency.	metabolism	metabolic enzyme, transforms methylene-THF into formyl-THF in the mitochondria	nuclear	NA	NA	NA	NA	NA	NA	NA	NA	NA	NA	NA	NA
ENSG00000047410	TPR	P12270	cytosol	107	0	Component of the nuclear pore complex (NPC), a complex required for the trafficking across the nuclear envelope. Functions as a scaffolding element in the nuclear phase of the NPC essential for normal nucleocytoplasmic transport of proteins and mRNAs, plays a role in the establishment of nuclear-peripheral chromatin compartmentalization in interphase, and in the mitotic spindle checkpoint signaling during mitosis. Involved in the quality control and retention of unspliced mRNAs in the nucleus; in association with NUP153, regulates the nuclear export of unspliced mRNA species bearing constitutive transport element (CTE) in a NXF1- and KHDRBS1-independent manner. Negatively regulates both the association of CTE-containing mRNA with large polyribosomes and translation initiation. Does not play any role in Rev response element (RRE)-mediated export of unspliced mRNAs. Implicated in nuclear export of mRNAs transcribed from heat shock gene promoters; associates both with chromatin in the HSP70 promoter and with mRNAs transcribed from this promoter under stress-induced conditions. Modulates the nucleocytoplasmic transport of activated MAPK1/ERK2 and huntingtin/HTT and may serve as a docking site for the XPO1/CRM1-mediated nuclear export complex. According to some authors, plays a limited role in the regulation of nuclear protein export (PubMed:22253824 and PubMed:11952838). Plays also a role as a structural and functional element of the perinuclear chromatin distribution; involved in the formation and/or maintenance of NPC-associated perinuclear heterochromatin exclusion zones (HEZs). Finally, acts as a spatial regulator of the spindle-assembly checkpoint (SAC) response ensuring a timely and effective recruitment of spindle checkpoint proteins like MAD1L1 and MAD2L1 to unattached kinetochore during the metaphase-anaphase transition before chromosome congression. Its N-terminus is involved in activation of oncogenic kinases.	cell cycle	cell cycle, chromosome organization, mRNA & protein transport, transcription regulation, regulation of protein metabolic process, regulation of nucleobase-compound metabolic process	nuclear	Enhanced	Nuclear membrane			Nuclear membrane							Nuclear membrane (GO:0031965)
ENSG00000132323	ILKAP	Q9H0C8	cytosol	83.33	0	Protein phosphatase that may play a role in regulation of cell cycle progression via dephosphorylation of its substrates whose appropriate phosphorylation states might be crucial for cell proliferation. Selectively associates with integrin linked kinase (ILK), to modulate cell adhesion and growth factor signaling. Inhibits the ILK-GSK3B signaling axis and may play an important role in inhibiting oncogenic transformation.	cell cycle	cell cycle, cell proliferation, nitrogen compound metabolic process	nuclear	Supported	Nucleoplasm				Nucleoplasm						Nucleoplasm (GO:0005654)
ENSG00000181929	PRKAG1	P54619	cytosol	66.67	0	AMP/ATP-binding subunit of AMP-activated protein kinase (AMPK), an energy sensor protein kinase that plays a key role in regulating cellular energy metabolism. In response to reduction of intracellular ATP levels, AMPK activates energy-producing pathways and inhibits energy-consuming processes: inhibits protein, carbohydrate and lipid biosynthesis, as well as cell growth and proliferation. AMPK acts via direct phosphorylation of metabolic enzymes, and by longer-term effects via phosphorylation of transcription regulators. Also acts as a regulator of cellular polarity by remodeling the actin cytoskeleton; probably by indirectly activating myosin. Gamma non-catalytic subunit mediates binding to AMP, ADP and ATP, leading to activate or inhibit AMPK: AMP-binding results in allosteric activation of alpha catalytic subunit (PRKAA1 or PRKAA2) both by inducing phosphorylation and preventing dephosphorylation of catalytic subunits. ADP also stimulates phosphorylation, without stimulating already phosphorylated catalytic subunit. ATP promotes dephosphorylation of catalytic subunit, rendering the AMPK enzyme inactive.	cell cycle	cell cycle, cellular energy metabolism, fatty acid biosynthetic process, regulation of protein metabolic process	nuclear	Approved	Cytosol	Nucleoplasm				Cytosol
ENSG00000100949	RABGGTA	Q92696	cytosol	60	0	Catalyzes the transfer of a geranylgeranyl moiety from geranylgeranyl diphosphate to both cysteines of Rab proteins with the C-terminal sequence -XXCC, -XCXC and -CCXX, such as RAB1A, RAB3A, RAB5A and RAB7A.	other	nitrogen compound metabolic process	nuclear	Enhanced	Nucleoplasm			Nucleoplasm							Nucleoplasm (GO:0005654)
ENSG00000005007	UPF1	Q92900	chromatin	53.33	0	RNA-dependent helicase and ATPase required for nonsense-mediated decay (NMD) of mRNAs containing premature stop codons. Is recruited to mRNAs upon translation termination and undergoes a cycle of phosphorylation and dephosphorylation; its phosphorylation appears to be a key step in NMD. Recruited by release factors to stalled ribosomes together with the SMG1C protein kinase complex to form the transient SURF (SMG1-UPF1-eRF1-eRF3) complex. In EJC-dependent NMD, the SURF complex associates with the exon junction complex (EJC) (located 50-55 or more nucleotides downstream from the termination codon) through UPF2 and allows the formation of an UPF1-UPF2-UPF3 surveillance complex which is believed to activate NMD. Phosphorylated UPF1 is recognized by EST1B/SMG5, SMG6 and SMG7 which are thought to provide a link to the mRNA degradation machinery involving exonucleolytic and endonucleolytic pathways, and to serve as adapters to protein phosphatase 2A (PP2A), thereby triggering UPF1 dephosphorylation and allowing the recycling of NMD factors. UPF1 can also activate NMD without UPF2 or UPF3, and in the absence of the NMD-enhancing downstream EJC indicative for alternative NMD pathways. Plays a role in replication-dependent histone mRNA degradation at the end of phase S; the function is independent of UPF2. For the recognition of premature termination codons (PTC) and initiation of NMD a competitive interaction between UPF1 and PABPC1 with the ribosome-bound release factors is proposed. The ATPase activity of UPF1 is required for disassembly of mRNPs undergoing NMD. Essential for embryonic viability. Together with UPF2 and dependent on TDRD6, mediates the degradation of mRNA hardoring long 3'UTR by inducing the NMD machinery (By similarity).	cell cycle	cell cycle, chromosome organization, mRNA degradation, telomere maintenance, DNA damage, regulation of nucleobase-compound metabolic process, regulation of protein metabolic process	nuclear	Supported	Nucleoplasm				Nucleoplasm						Nucleoplasm (GO:0005654)
ENSG00000111725	PRKAB1	Q9Y478	cytosol	43.33	0	Non-catalytic subunit of AMP-activated protein kinase (AMPK), an energy sensor protein kinase that plays a key role in regulating cellular energy metabolism. In response to reduction of intracellular ATP levels, AMPK activates energy-producing pathways and inhibits energy-consuming processes: inhibits protein, carbohydrate and lipid biosynthesis, as well as cell growth and proliferation. AMPK acts via direct phosphorylation of metabolic enzymes, and by longer-term effects via phosphorylation of transcription regulators. Also acts as a regulator of cellular polarity by remodeling the actin cytoskeleton; probably by indirectly activating myosin. Beta non-catalytic subunit acts as a scaffold on which the AMPK complex assembles, via its C-terminus that bridges alpha (PRKAA1 or PRKAA2) and gamma subunits (PRKAG1, PRKAG2 or PRKAG3).	cell cycle	cell cycle, cellular energy metabolism, fatty acid biosynthetic process	nuclear	Approved	Cytosol	Nucleoplasm				Cytosol
ENSG00000138442	WDR12	Q9GZL7	cytosol	40	0.19	Component of the PeBoW complex, which is required for maturation of 28S and 5.8S ribosomal RNAs and formation of the 60S ribosome. PeBoW complex is a protein complex that is involved in coordinating ribosome biogenesis with cell cycle progression	cell cycle	cell cycle	nuclear	Approved	Cytosol
ENSG00000158402	CDC25C	P30307	cytosol	36.67	0	Functions as a dosage-dependent inducer in mitotic control. Tyrosine protein phosphatase required for progression of the cell cycle. When phosphorylated, highly effective in activating G2 cells into prophase. Directly dephosphorylates CDK1 and activates its kinase activity.	cell cycle	cell cycle, DNA damage, regulation of protein metabolic process	nuclear	Supported	Nuclear speckles				Nuclear speckles			Nuclear speckles			Nuclear speckles (GO:0016607)
ENSG00000119414	PPP6C	O00743	cytosol	36.67	0	Catalytic subunit of protein phosphatase 6 (PP6) (PubMed:17079228, PubMed:29053956). PP6 is a component of a signaling pathway regulating cell cycle progression in response to IL2 receptor stimulation (PubMed:10227379). N-terminal domain restricts G1 to S phase progression in cancer cells, in part through control of cyclin D1 (PubMed:17568194). During mitosis, regulates spindle positioning (PubMed:27335426). Downregulates MAP3K7 kinase activation of the IL1 signaling pathway by dephosphorylation of MAP3K7 (PubMed:17079228). Participates also in the innate immune defense against viruses by desphosphorylating RIG-I/DDX58, an essential step that triggers RIG-I/DDX58-mediated signaling activation (PubMed:29053956).	cell cycle	cell cycle	nuclear	NA	NA	NA	NA	NA	NA	NA	NA	NA	NA	NA	NA
ENSG00000126457	PRMT1	Q99873	chromatin	33.33	0.12	Arginine methyltransferase that methylates (mono and asymmetric dimethylation) the guanidino nitrogens of arginyl residues present in proteins such as ESR1, histone H2, H3 and H4, ILF3, HNRNPA1, HNRNPD, NFATC2IP, SUPT5H, TAF15, EWS, HABP4 and SERBP1 (PubMed:10749851, PubMed:16879614, PubMed:26876602). Constitutes the main enzyme that mediates monomethylation and asymmetric dimethylation of histone H4 'Arg-4' (H4R3me1 and H4R3me2a, respectively), a specific tag for epigenetic transcriptional activation. May be involved in the regulation of TAF15 transcriptional activity, act as an activator of estrogen receptor (ER)-mediated transactivation, play a key role in neurite outgrowth and act as a negative regulator of megakaryocytic differentiation, by modulating p38 MAPK pathway. Methylates RBM15, promoting ubiquitination and degradation of RBM15 (PubMed:26575292). Methylates FOXO1 and retains it in the nucleus increasing its transcriptional activity. Methylates CHTOP and this methylation is critical for its 5-hydroxymethylcytosine (5hmC)-binding activity (PubMed:25284789). Methylates H4R3 in genes involved in glioblastomagenesis in a CHTOP- and/or TET1-dependent manner (PubMed:25284789).	epigenetics	cell cycle, DNA damage, regulation of protein metabolic process	nuclear	Supported	Nucleoplasm				Nucleoplasm						Nucleoplasm (GO:0005654)
ENSG00000161800	RACGAP1	Q9H0H5	cytosol	30	0.15	Component of the centralspindlin complex that serves as a microtubule-dependent and Rho-mediated signaling required for the myosin contractile ring formation during the cell cycle cytokinesis. Required for proper attachment of the midbody to the cell membrane during cytokinesis. Plays key roles in controlling cell growth and differentiation of hematopoietic cells through mechanisms other than regulating Rac GTPase activity. Also involved in the regulation of growth-related processes in adipocytes and myoblasts. May be involved in regulating spermatogenesis and in the RACGAP1 pathway in neuronal proliferation. Shows strong GAP (GTPase activation) activity towards CDC42 and RAC1 and less towards RHOA. Essential for the early stages of embryogenesis. May play a role in regulating cortical activity through RHOA during cytokinesis. May participate in the regulation of sulfate transport in male germ cells.	cell cycle	cell cycle	nuclear	Enhanced	Nucleoplasm			Nucleoplasm				Nucleoplasm			Nucleoplasm (GO:0005654)
ENSG00000095906	NUBP2	Q9Y5Y2	cytosol	30	0.19	Component of the cytosolic iron-sulfur (Fe/S) protein assembly (CIA) machinery. Required for maturation of extramitochondrial Fe-S proteins.	other	protein maturation	nuclear	Approved	Cytosol
ENSG00000086189	DIMT1	Q9UNQ2	cytosol	26.67	0	Specifically dimethylates two adjacent adenosines in the loop of a conserved hairpin near the 3'-end of 18S rRNA in the 40S particle (PubMed:25851604). Involved in the pre-rRNA processing steps leading to small-subunit rRNA production independently of its RNA-modifying catalytic activity (PubMed:25851604).	RNA processing & transport	RNA processing, regulation of nucleobase-compound metabolic process	nuclear	Supported	Nucleoli	Cytosol
ENSG00000171311	EXOSC1	Q9Y3B2	chromatin	26.67	0.01	Non-catalytic component of the RNA exosome complex which has 3'->5' exoribonuclease activity and participates in a multitude of cellular RNA processing and degradation events. In the nucleus, the RNA exosome complex is involved in proper maturation of stable RNA species such as rRNA, snRNA and snoRNA, in the elimination of RNA processing by-products and non-coding 'pervasive' transcripts, such as antisense RNA species and promoter-upstream transcripts (PROMPTs), and of mRNAs with processing defects, thereby limiting or excluding their export to the cytoplasm. The RNA exosome may be involved in Ig class switch recombination (CSR) and/or Ig variable region somatic hypermutation (SHM) by targeting AICDA deamination activity to transcribed dsDNA substrates. In the cytoplasm, the RNA exosome complex is involved in general mRNA turnover and specifically degrades inherently unstable mRNAs containing AU-rich elements (AREs) within their 3' untranslated regions, and in RNA surveillance pathways, preventing translation of aberrant mRNAs. It seems to be involved in degradation of histone mRNA. The catalytic inactive RNA exosome core complex of 9 subunits (Exo-9) is proposed to play a pivotal role in the binding and presentation of RNA for ribonucleolysis, and to serve as a scaffold for the association with catalytic subunits and accessory proteins or complexes. EXOSC1 as peripheral part of the Exo-9 complex stabilizes the hexameric ring of RNase PH-domain subunits through contacts with EXOSC6 and EXOSC8.	RNA processing & transport	RNA processing, regulation of nucleobase-compound metabolic process	nuclear	Approved	Nuclear bodies	Nucleoplasm				Nuclear bodies
ENSG00000005156	LIG3	P49916	cytosol (both)	26.67	0.02	Isoform 3 functions as heterodimer with DNA-repair protein XRCC1 in the nucleus and can correct defective DNA strand-break repair and sister chromatid exchange following treatment with ionizing radiation and alkylating agents. Isoform 1 is targeted to mitochondria, where it functions as DNA ligase in mitochondrial base-excision DNA repair (PubMed:10207110, PubMed:24674627).	DNA damage & repair	DNA repair, DNA damage	nuclear	Supported	Nucleoplasm				Nucleoplasm						Nucleoplasm (GO:0005654)
ENSG00000164733	CTSB	P07858	cytosol	26.67	0.14	Thiol protease which is believed to participate in intracellular degradation and turnover of proteins	other	putative protein degradation	nuclear	Supported	Vesicles	Nucleoli	Predicted to be secreted		Nucleoli
ENSG00000144021	CIAO1	O76071	cytosol	26.67	0.16	As part of the mitotic spindle-associated MMXD complex it may play a role in chromosome segregation	cell cycle	cell cycle, mitosis	nuclear	Approved	Nucleoplasm	Cytosol				Cytosol
ENSG00000148606	POLR3A	O14802	cytosol	26.67	0.19	DNA-dependent RNA polymerase catalyzes the transcription of DNA into RNA using the four ribonucleoside triphosphates as substrates. Largest and catalytic core component of RNA polymerase III which synthesizes small RNAs, such as 5S rRNA and tRNAs. Forms the polymerase active center together with the second largest subunit. A single-stranded DNA template strand of the promoter is positioned within the central active site cleft of Pol III. A bridging helix emanates from RPC1 and crosses the cleft near the catalytic site and is thought to promote translocation of Pol III by acting as a ratchet that moves the RNA-DNA hybrid through the active site by switching from straight to bent conformations at each step of nucleotide addition (By similarity). Plays a key role in sensing and limiting infection by intracellular bacteria and DNA viruses. Acts as nuclear and cytosolic DNA sensor involved in innate immune response. Can sense non-self dsDNA that serves as template for transcription into dsRNA. The non-self RNA polymerase III transcripts, such as Epstein-Barr virus-encoded RNAs (EBERs) induce type I interferon and NF- Kappa-B through the RIG-I pathway.	transcription regulation	transcription	nuclear	Supported	Nucleoplasm				Nucleoplasm						Nucleoplasm (GO:0005654)
ENSG00000164024	METAP1	P53582	cytosol	23.33	0.01	Cotranslationally removes the N-terminal methionine from nascent proteins. The N-terminal methionine is often cleaved when the second residue in the primary sequence is small and uncharged (Met-Ala-, Cys, Gly, Pro, Ser, Thr, or Val). Required for normal progression through the cell cycle.	protein processing	protein modification, regulation of protein metabolic process	nuclear	Approved	Cytosol	Nucleoplasm
ENSG00000106617	PRKAG2	Q9UGJ0	cytosol	23.33	0.01	AMP/ATP-binding subunit of AMP-activated protein kinase (AMPK), an energy sensor protein kinase that plays a key role in regulating cellular energy metabolism. In response to reduction of intracellular ATP levels, AMPK activates energy-producing pathways and inhibits energy-consuming processes: inhibits protein, carbohydrate and lipid biosynthesis, as well as cell growth and proliferation. AMPK acts via direct phosphorylation of metabolic enzymes, and by longer-term effects via phosphorylation of transcription regulators. Also acts as a regulator of cellular polarity by remodeling the actin cytoskeleton; probably by indirectly activating myosin. Gamma non-catalytic subunit mediates binding to AMP, ADP and ATP, leading to activate or inhibit AMPK: AMP-binding results in allosteric activation of alpha catalytic subunit (PRKAA1 or PRKAA2) both by inducing phosphorylation and preventing dephosphorylation of catalytic subunits. ADP also stimulates phosphorylation, without stimulating already phosphorylated catalytic subunit. ATP promotes dephosphorylation of catalytic subunit, rendering the AMPK enzyme inactive.	cell cycle	cell cycle, cellular energy metabolism, fatty acid biosynthetic process, regulation of protein metabolic process	nuclear	Approved	Nucleoplasm					Nucleoplasm					Nucleoplasm (GO:0005654)
ENSG00000151923	TIAL1	Q01085	chromatin	23.33	0.03	RNA-binding protein. Possesses nucleolytic activity against cytotoxic lymphocyte target cells. May be involved in apoptosis.	other	transcription regulation	nuclear	Approved	Nucleoplasm
ENSG00000002822	MAD1L1	Q9Y6D9	cytosol	23.33	0.16	Component of the spindle-assembly checkpoint that prevents the onset of anaphase until all chromosomes are properly aligned at the metaphase plate (PubMed:10049595, PubMed:20133940, PubMed:29162720). Forms a heterotetrameric complex with the closed conformation form of MAD2L1 (C-MAD2) at unattached kinetochores during prometaphase, recruits an open conformation of MAD2L1 (O-MAD2) and promotes the conversion of O-MAD2 to C-MAD2, which ensures mitotic checkpoint signaling (PubMed:29162720). 3 Publications Isoform 3: Sequesters MAD2L1 in the cytoplasm preventing its function as an activator of the mitotic spindle assembly checkpoint (SAC) resulting in SAC impairment and chromosomal instability in hepatocellular carcinomas.	cell cycle	cell cycle, chromosome organization	nuclear	Supported	Nuclear membrane
ENSG00000180182	MED14	O60244	cytosol	23.33	0.16	Component of the Mediator complex, a coactivator involved in the regulated transcription of nearly all RNA polymerase II-dependent genes. Mediator functions as a bridge to convey information from gene-specific regulatory proteins to the basal RNA polymerase II transcription machinery. Mediator is recruited to promoters by direct interactions with regulatory proteins and serves as a scaffold for the assembly of a functional preinitiation complex with RNA polymerase II and the general transcription factors.	transcription regulation	regulation of nucleobase-compound metabolic process, transcription regulation	nuclear	Approved	Nucleoplasm					Nucleoplasm					Nucleoplasm (GO:0005654)
ENSG00000139289	PHLDA1	Q8WV24	cytosol	23.33	0.17	Seems to be involved in regulation of apoptosis. May be involved in detachment-mediated programmed cell death. May mediate apoptosis during neuronal development. May be involved in regulation of anti-apoptotic effects of IGF1. May be involved in translational regulation.	cell proliferation & apoptosis	cell cycle	nuclear	Supported	Nucleoli	Nucleoplasm			Nucleoli		Nucleoplasm				Nucleoli (GO:0005730)
ENSG00000112651	MRPL2	Q5T653	cytosol	23.33	0.19	39S ribosomal protein L2, mitochondrial	other	nitrogen compound metabolic process	nuclear	Approved	Mitochondria	Nucleoplasm				Mitochondria
ENSG00000166851	PLK1	P53350	cytosol	23.33	0.19	Serine/threonine-protein kinase that performs several important functions throughout M phase of the cell cycle, including the regulation of centrosome maturation and spindle assembly, the removal of cohesins from chromosome arms, the inactivation of anaphase-promoting complex/cyclosome (APC/C) inhibitors, and the regulation of mitotic exit and cytokinesis. Polo-like kinase proteins acts by binding and phosphorylating proteins are that already phosphorylated on a specific motif recognized by the POLO box domains. Phosphorylates BORA, BUB1B/BUBR1, CCNB1, CDC25C, CEP55, ECT2, ERCC6L, FBXO5/EMI1, FOXM1, KIF20A/MKLP2, CENPU, NEDD1, NINL, NPM1, NUDC, PKMYT1/MYT1, KIZ, PPP1R12A/MYPT1, PRC1, RACGAP1/CYK4, SGO1, STAG2/SA2, TEX14, TOPORS, p73/TP73, TPT1, WEE1 and HNRNPU. Plays a key role in centrosome functions and the assembly of bipolar spindles by phosphorylating KIZ, NEDD1 and NINL. NEDD1 phosphorylation promotes subsequent targeting of the gamma-tubulin ring complex (gTuRC) to the centrosome, an important step for spindle formation. Phosphorylation of NINL component of the centrosome leads to NINL dissociation from other centrosomal proteins. Involved in mitosis exit and cytokinesis by phosphorylating CEP55, ECT2, KIF20A/MKLP2, CENPU, PRC1 and RACGAP1. Recruited at the central spindle by phosphorylating and docking PRC1 and KIF20A/MKLP2; creates its own docking sites on PRC1 and KIF20A/MKLP2 by mediating phosphorylation of sites subsequently recognized by the POLO box domains. Phosphorylates RACGAP1, thereby creating a docking site for the Rho GTP exchange factor ECT2 that is essential for the cleavage furrow formation. Promotes the central spindle recruitment of ECT2. Plays a central role in G2/M transition of mitotic cell cycle by phosphorylating CCNB1, CDC25C, FOXM1, CENPU, PKMYT1/MYT1, PPP1R12A/MYPT1 and WEE1. Part of a regulatory circuit that promotes the activation of CDK1 by phosphorylating the positive regulator CDC25C and inhibiting the negative regulators WEE1 and PKMYT1/MYT1. Also acts by mediating phosphorylation of cyclin-B1 (CCNB1) on centrosomes in prophase. Phosphorylates FOXM1, a key mitotic transcription regulator, leading to enhance FOXM1 transcriptional activity. Involved in kinetochore functions and sister chromatid cohesion by phosphorylating BUB1B/BUBR1, FBXO5/EMI1 and STAG2/SA2. PLK1 is high on non-attached kinetochores suggesting a role of PLK1 in kinetochore attachment or in spindle assembly checkpoint (SAC) regulation. Required for kinetochore localization of BUB1B. Regulates the dissociation of cohesin from chromosomes by phosphorylating cohesin subunits such as STAG2/SA2. Phosphorylates SGO1: required for spindle pole localization of isoform 3 of SGO1 and plays a role in regulating its centriole cohesion function. Mediates phosphorylation of FBXO5/EMI1, a negative regulator of the APC/C complex during prophase, leading to FBXO5/EMI1 ubiquitination and degradation by the proteasome. Acts as a negative regulator of p53 family members: phosphorylates TOPORS, leading to inhibit the sumoylation of p53/TP53 and simultaneously enhance the ubiquitination and subsequent degradation of p53/TP53. Phosphorylates the transactivation domain of the transcription factor p73/TP73, leading to inhibit p73/TP73-mediated transcriptional activation and pro-apoptotic functions. Phosphorylates BORA, and thereby promotes the degradation of BORA. Contributes to the regulation of AURKA function. Also required for recovery after DNA damage checkpoint and entry into mitosis. Phosphorylates MISP, leading to stabilization of cortical and astral microtubule attachments required for proper spindle positioning (PubMed:8991084, PubMed:11202906, PubMed:12207013, PubMed:12447691, PubMed:12524548, PubMed:12738781, PubMed:12852856, PubMed:12939256, PubMed:14532005, PubMed:14734534, PubMed:15070733, PubMed:15148369, PubMed:15469984, PubMed:16198290, PubMed:16247472, PubMed:16980960, PubMed:17081991, PubMed:17351640, PubMed:17376779, PubMed:17617734, PubMed:18174154, PubMed:18331714, PubMed:18418051, PubMed:18477460, PubMed:18521620, PubMed:18615013, PubMed:19160488, PubMed:19351716, PubMed:19468300, PubMed:19468302, PubMed:19473992, PubMed:19509060, PubMed:19597481, PubMed:23455478, PubMed:23509069). Together with MEIKIN, acts as a regulator of kinetochore function during meiosis I: required both for mono-orientation of kinetochores on sister chromosomes and protection of centromeric cohesin from separase-mediated cleavage (By similarity). Phosphorylates CEP68 and is required for its degradation (PubMed:25503564). Regulates nuclear envelope breakdown during prophase by phosphorylating DCTN1 resulting in its localization in the nuclear envelope (PubMed:20679239). Phosphorylates the heat shock transcription factor HSF1, promoting HSF1 nuclear translocation upon heat shock (PubMed:15661742). Phosphorylates HSF1 also in the early mitotic period; this phosphorylation regulates HSF1 localization to the spindle pole, the recruitment of the SCF(BTRC) ubiquitin ligase complex induicing HSF1 degradation, and hence mitotic progression (PubMed:18794143). Regulates mitotic progression by phosphorylating RIOK2 (PubMed:21880710).	cell cycle	cell cycle, chromosome organization, DNA damage, negative regulation of apoptosis, regulation of nucleobase-compound metabolic process, regulation of protein metabolic process, transcription regulation	nuclear	NA	NA	NA	NA	NA	NA	NA	NA	NA	NA	NA	NA
ENSG00000211456	SACM1L	Q9NTJ5	cytosol	23.33	0.2	Phosphoinositide phosphatase which catalyzes the hydrolysis of phosphatidylinositol 4-phosphate (PtdIns4P)	other	phosphatase	nuclear	Approved	Golgi apparatus										HPA: mainly nuclear
ENSG00000104884	ERCC2	P18074	cytosol	20	0.01	ATP-dependent 5'-3' DNA helicase, component of the general transcription and DNA repair factor IIH (TFIIH) core complex, which is involved in general and transcription-coupled nucleotide excision repair (NER) of damaged DNA and, when complexed to CAK, in RNA transcription by RNA polymerase II. In NER, TFIIH acts by opening DNA around the lesion to allow the excision of the damaged oligonucleotide and its replacement by a new DNA fragment. The ATP-dependent helicase activity of XPD/ERCC2 is required for DNA opening. In transcription, TFIIH has an essential role in transcription initiation. When the pre-initiation complex (PIC) has been established, TFIIH is required for promoter opening and promoter escape. Phosphorylation of the C-terminal tail (CTD) of the largest subunit of RNA polymerase II by the kinase module CAK controls the initiation of transcription. XPD/ERCC2 acts by forming a bridge between CAK and the core-TFIIH complex. Involved in the regulation of vitamin-D receptor activity. As part of the mitotic spindle-associated MMXD complex it plays a role in chromosome segregation. Might have a role in aging process and could play a causative role in the generation of skin cancers.	DNA damage & repair	transcription regulation, DNA repair, DNA damage, chromosome segregation, regulation of nucleobase-compound metabolic process	nuclear	Supported	Nucleoplasm	Cytosol			Nucleoplasm	Cytosol					Cytosol (GO:0005829)
ENSG00000264364	DYNLL2	Q96FJ2	cytosol	20	0.01	Acts as one of several non-catalytic accessory components of the cytoplasmic dynein 1 complex that are thought to be involved in linking dynein to cargos and to adapter proteins that regulate dynein function.	other	intracellular transport	nuclear	Uncertain	Cytosol
ENSG00000177189	RPS6KA3	P51812	cytosol	20	0.02	Serine/threonine-protein kinase that acts downstream of ERK (MAPK1/ERK2 and MAPK3/ERK1) signaling and mediates mitogenic and stress-induced activation of the transcription factors CREB1, ETV1/ER81 and NR4A1/NUR77, regulates translation through RPS6 and EIF4B phosphorylation, and mediates cellular proliferation, survival, and differentiation by modulating mTOR signaling and repressing pro-apoptotic function of BAD and DAPK1 (PubMed:9770464, PubMed:16223362, PubMed:17360704, PubMed:16213824). In fibroblast, is required for EGF-stimulated phosphorylation of CREB1 and histone H3 at 'Ser-10', which results in the subsequent transcriptional activation of several immediate-early genes (PubMed:9770464, PubMed:10436156). In response to mitogenic stimulation (EGF and PMA), phosphorylates and activates NR4A1/NUR77 and ETV1/ER81 transcription factors and the cofactor CREBBP (PubMed:16223362). Upon insulin-derived signal, acts indirectly on the transcription regulation of several genes by phosphorylating GSK3B at 'Ser-9' and inhibiting its activity (PubMed:8250835). Phosphorylates RPS6 in response to serum or EGF via an mTOR-independent mechanism and promotes translation initiation by facilitating assembly of the preinitiation complex (PubMed:17360704). In response to insulin, phosphorylates EIF4B, enhancing EIF4B affinity for the EIF3 complex and stimulating cap-dependent translation (PubMed:18508509, PubMed:18813292). Is involved in the mTOR nutrient-sensing pathway by directly phosphorylating TSC2 at 'Ser-1798', which potently inhibits TSC2 ability to suppress mTOR signaling, and mediates phosphorylation of RPTOR, which regulates mTORC1 activity and may promote rapamycin-sensitive signaling independently of the PI3K/AKT pathway (PubMed:18722121). Mediates cell survival by phosphorylating the pro-apoptotic proteins BAD and DAPK1 and suppressing their pro-apoptotic function (PubMed:16213824). Promotes the survival of hepatic stellate cells by phosphorylating CEBPB in response to the hepatotoxin carbon tetrachloride (CCl4) (PubMed:18508509, PubMed:18813292). Is involved in cell cycle regulation by phosphorylating the CDK inhibitor CDKN1B, which promotes CDKN1B association with 14-3-3 proteins and prevents its translocation to the nucleus and inhibition of G1 progression (By similarity). In LPS-stimulated dendritic cells, is involved in TLR4-induced macropinocytosis, and in myeloma cells, acts as effector of FGFR3-mediated transformation signaling, after direct phosphorylation at Tyr-529 by FGFR3 (By similarity). Negatively regulates EGF-induced MAPK1/3 phosphorylation via phosphorylation of SOS1 (By similarity). Phosphorylates SOS1 at 'Ser-1134' and 'Ser-1161' that create YWHAB and YWHAE binding sites and which contribute to the negative regulation of MAPK1/3 phosphorylation (By similarity). Phosphorylates EPHA2 at 'Ser-897', the RPS6KA-EPHA2 signaling pathway controls cell migration (PubMed:26158630). Acts as a regulator of osteoblast differentiation by mediating phosphorylation of ATF4, thereby promoting ATF4 transactivation activity (By similarity).	cell proliferation & apoptosis	negative regulation of apoptosis, regulation of nucleobase-compound metabolic process, regulation of protein metabolic process, transcription regulation	nuclear	Approved	Nucleoplasm	Cytosol
ENSG00000152464	RPP38	P78345	chromatin	20	0.03	Component of ribonuclease P, a ribonucleoprotein complex that generates mature tRNA molecules by cleaving their 5'-ends (PubMed:9037013, PubMed:9630247, PubMed:10444065, PubMed:30454648). Also a component of the MRP ribonuclease complex, which cleaves pre-rRNA sequences (PubMed:28115465).	RNA processing & transport	RNA maturation, regulation of nucleobase-compound metabolic process	nuclear	Supported	Nucleoli				Nucleoli						Nucleoli (GO:0005730)
ENSG00000105053	VRK3	Q8IV63	chromatin	20	0.03	Inactive kinase that suppresses ERK activity by promoting phosphatase activity of DUSP3 which specifically dephosphorylates and inactivates ERK in the nucleus.	other	cell signaling, regulation of protein metabolic process	nuclear	Supported	Nucleoplasm
ENSG00000164104	HMGB2	P26583	cytosol	20	0.17	Multifunctional protein with various roles in different cellular compartments. May act in a redox sensitive manner. In the nucleus is an abundant chromatin-associated non-histone protein involved in transcription, chromatin remodeling and V(D)J recombination and probably other processes. Binds DNA with a preference to non-canonical DNA structures such as single-stranded DNA. Can bent DNA and enhance DNA flexibility by looping thus providing a mechanism to promote activities on various gene promoters by enhancing transcription factor binding and/or bringing distant regulatory sequences into close proximity (PubMed:7797075, PubMed:11909973, PubMed:19522541, PubMed:18413230, PubMed:19965638, PubMed:20123072). Involved in V(D)J recombination by acting as a cofactor of the RAG complex: acts by stimulating cleavage and RAG protein binding at the 23 bp spacer of conserved recombination signal sequences (RSS) (By similarity). Proposed to be involved in the innate immune response to nucleic acids by acting as a promiscuous immunogenic DNA/RNA sensor which cooperates with subsequent discriminative sensing by specific pattern recognition receptors (By similarity). In the extracellular compartment acts as a chemokine. Promotes proliferation and migration of endothelial cells implicating AGER/RAGE (PubMed:19811285). Has antimicrobial activity in gastrointestinal epithelial tissues (PubMed:23877675). Involved in inflammatory response to antigenic stimulus coupled with proinflammatory activity (By similarity). Involved in modulation of neurogenesis probably by regulation of neural stem proliferation (By similarity). Involved in articular cartilage surface maintenance implicating LEF1 and the Wnt/beta-catenin pathway (By similarity).	transcription regulation	DNA repair, DNA damage, negative regulation of apoptosis, regulation of nucleobase-compound metabolic process, transcription regulation	nuclear	Supported	Nucleoplasm	Nucleoli			Nucleoplasm	Nucleoli					Nucleoli (GO:0005730)
ENSG00000134759	ELP2	Q6IA86	cytosol	20	0.2	Component of the RNA polymerase II elongator complex, a multiprotein complex associated with the RNA polymerase II (Pol II) holoenzyme, and which is involved in transcriptional elongation (PubMed:11714725, PubMed:11818576). The elongator complex catalyzes formation of carboxymethyluridine in the wobble base at position 34 in tRNAs (PubMed:29332244).	transcription regulation	transcription elongation, transcription regulation	nuclear	Supported	Cytosol	Nucleoplasm			Cytosol
ENSG00000004487	KDM1A	O60341	cytosol	20	0.2	Histone demethylase that can demethylate both 'Lys-4' (H3K4me) and 'Lys-9' (H3K9me) of histone H3, thereby acting as a coactivator or a corepressor, depending on the context (PubMed:15620353, PubMed:15811342, PubMed:16140033, PubMed:16079794, PubMed:16079795, PubMed:16223729). Acts by oxidizing the substrate by FAD to generate the corresponding imine that is subsequently hydrolyzed (PubMed:15620353, PubMed:15811342, PubMed:16079794, PubMed:21300290). Acts as a corepressor by mediating demethylation of H3K4me, a specific tag for epigenetic transcriptional activation. Demethylates both mono- (H3K4me1) and di-methylated (H3K4me2) H3K4me (PubMed:15620353, PubMed:20389281, PubMed:21300290, PubMed:23721412). May play a role in the repression of neuronal genes. Alone, it is unable to demethylate H3K4me on nucleosomes and requires the presence of RCOR1/CoREST to achieve such activity (PubMed:16140033, PubMed:16079794, PubMed:16885027, PubMed:21300290, PubMed:23721412). Also acts as a coactivator of androgen receptor (AR)-dependent transcription, by being recruited to AR target genes and mediating demethylation of H3K9me, a specific tag for epigenetic transcriptional repression. The presence of PRKCB in AR-containing complexes, which mediates phosphorylation of 'Thr-6' of histone H3 (H3T6ph), a specific tag that prevents demethylation H3K4me, prevents H3K4me demethylase activity of KDM1A (PubMed:16079795). Demethylates di-methylated 'Lys-370' of p53/TP53 which prevents interaction of p53/TP53 with TP53BP1 and represses p53/TP53-mediated transcriptional activation. Demethylates and stabilizes the DNA methylase DNMT1. Required for gastrulation during embryogenesis. Component of a RCOR/GFI/KDM1A/HDAC complex that suppresses, via histone deacetylase (HDAC) recruitment, a number of genes implicated in multilineage blood cell development. Effector of SNAI1-mediated transcription repression of E-cadherin/CDH1, CDN7 and KRT8. Required for the maintenance of the silenced state of the SNAI1 target genes E-cadherin/CDH1 and CDN7 (PubMed:20389281).	epigenetics	chromosome organization, histone methylation, negative regulation of apoptosis, regulation of nucleobase-compound metabolic process, regulation of protein metabolic process, transcription regulation	nuclear	Supported	Nucleoplasm	Cytosol		Nucleoplasm		Cytosol					Cytosol (GO:0005829)
ENSG00000188986	NELFB	Q8WX92	cytosol	20	0.2	Essential component of the NELF complex, a complex that negatively regulates the elongation of transcription by RNA polymerase II (PubMed:12612062). The NELF complex, which acts via an association with the DSIF complex and causes transcriptional pausing, is counteracted by the P-TEFb kinase complex (PubMed:10199401). May be able to induce chromatin unfolding (PubMed:11739404). Essential for early embryogenesis; plays an important role in maintaining the undifferentiated state of embryonic stem cells (ESCs) by preventing unscheduled expression of developmental genes (By similarity). Plays a key role in establishing the responsiveness of stem cells to developmental cues; facilitates plasticity and cell fate commitment in ESCs by establishing the appropriate expression level of signaling molecules (By similarity). Supports the transcription of genes involved in energy metabolism in cardiomyocytes; facilitates the association of transcription initiation factors with the promoters of the metabolism-related genes (By similarity).	transcription regulation	transcription elongation, regulation of nucleobase-compound metabolic process, transcription regulation	nuclear	Supported	Nucleoplasm				Nucleoplasm						Nucleoplasm (GO:0005654)
ENSG00000165525	NEMF	O60524	cytosol	20	0.2	Component of the ribosome quality control complex (RQC), a ribosome-associated complex that mediates ubiquitination and extraction of incompletely synthesized nascent chains for proteasomal degradation. NEMF is responsible for selective recognition of stalled 60S subunits by recognizing an exposed, nascent chain-conjugated tRNA moiety. NEMF is important for the stable association of LTN1 to the complex (PubMed:25578875). May indirectly play a role in nuclear export (PubMed:16103875).	protein processing	regulation of protein metabolic process	nuclear	Approved	Cytosol
ENSG00000083444	PLOD1	Q02809	cytosol	20	0.2	Part of a complex composed of PLOD1, P3H3 and P3H4 that catalyzes hydroxylation of lysine residues in collagen alpha chains and is required for normal assembly and cross-linkling of collagen fibrils	other	collagen formation	nuclear	Uncertain	Vesicles	Nucleoplasm					Nucleoplasm
ENSG00000164144	ARFIP1	P53367	cytosol	19	0	Plays a role in controlling biogenesis of secretory granules at the trans-Golgi network	other	secretory	nuclear	Supported	Golgi apparatus
ENSG00000117676	RPS6KA1	Q15418	cytosol	18	0.02	Serine/threonine-protein kinase that acts downstream of ERK (MAPK1/ERK2 and MAPK3/ERK1) signaling and mediates mitogenic and stress-induced activation of the transcription factors CREB1, ETV1/ER81 and NR4A1/NUR77, regulates translation through RPS6 and EIF4B phosphorylation, and mediates cellular proliferation, survival, and differentiation by modulating mTOR signaling and repressing pro-apoptotic function of BAD and DAPK1. In fibroblast, is required for EGF-stimulated phosphorylation of CREB1, which results in the subsequent transcriptional activation of several immediate-early genes. In response to mitogenic stimulation (EGF and PMA), phosphorylates and activates NR4A1/NUR77 and ETV1/ER81 transcription factors and the cofactor CREBBP. Upon insulin-derived signal, acts indirectly on the transcription regulation of several genes by phosphorylating GSK3B at 'Ser-9' and inhibiting its activity. Phosphorylates RPS6 in response to serum or EGF via an mTOR-independent mechanism and promotes translation initiation by facilitating assembly of the pre-initiation complex. In response to insulin, phosphorylates EIF4B, enhancing EIF4B affinity for the EIF3 complex and stimulating cap-dependent translation. Is involved in the mTOR nutrient-sensing pathway by directly phosphorylating TSC2 at 'Ser-1798', which potently inhibits TSC2 ability to suppress mTOR signaling, and mediates phosphorylation of RPTOR, which regulates mTORC1 activity and may promote rapamycin-sensitive signaling independently of the PI3K/AKT pathway. Mediates cell survival by phosphorylating the pro-apoptotic proteins BAD and DAPK1 and suppressing their pro-apoptotic function. Promotes the survival of hepatic stellate cells by phosphorylating CEBPB in response to the hepatotoxin carbon tetrachloride (CCl4). Mediates induction of hepatocyte prolifration by TGFA through phosphorylation of CEBPB (By similarity). Is involved in cell cycle regulation by phosphorylating the CDK inhibitor CDKN1B, which promotes CDKN1B association with 14-3-3 proteins and prevents its translocation to the nucleus and inhibition of G1 progression. Phosphorylates EPHA2 at 'Ser-897', the RPS6KA-EPHA2 signaling pathway controls cell migration (PubMed:26158630).	cell proliferation & apoptosis	negative regulation of apoptosis, regulation of nucleobase-compound metabolic process, regulation of protein metabolic process, transcription regulation	nuclear	Supported	Cytosol	Nucleoplasm			Cytosol
ENSG00000117222	RBBP5	Q15291	chromatin	16.67	0.17	In embryonic stem (ES) cells, plays a crucial role in the differentiation potential, particularly along the neural lineage, regulating gene induction and H3 'Lys-4' methylation at key developmental loci, including that mediated by retinoic acid (By similarity). Does not affect ES cell self-renewal (By similarity). Component or associated component of some histone methyltransferase complexes which regulates transcription through recruitment of those complexes to gene promoters (PubMed:19131338). As part of the MLL1/MLL complex, involved in mono-, di- and trimethylation at 'Lys-4' of histone H3 (PubMed:19556245). Histone H3 'Lys-4' methylation represents a specific tag for epigenetic transcriptional activation (PubMed:19556245). In association with ASH2L and WDR5, stimulates the histone methyltransferase activities of KMT2A, KMT2B, KMT2C, KMT2D, SETD1A and SETD1B (PubMed:22266653, PubMed:21220120).	epigenetics	histone methylation	nuclear	Supported	Nucleoli
ENSG00000092470	WDR76	Q9H967	chromatin	16.67	0.17	Specifically binds 5-hydroxymethylcytosine (5hmC), suggesting that it acts as a specific reader of 5hmC.	epigenetics	reader of 5hmC	nuclear	Approved	Nuclear bodies	Nucleoli fibrillar center				Nuclear bodies
ENSG00000148688	RPP30	P78346	chromatin	16.67	0.19	Component of ribonuclease P, a ribonucleoprotein complex that generates mature tRNA molecules by cleaving their 5'-ends (PubMed:9037013, PubMed:9630247, PubMed:30454648). Also a component of the MRP ribonuclease complex, which cleaves pre-rRNA sequences (PubMed:28115465).	RNA processing & transport	RNA maturation, regulation of nucleobase-compound metabolic process	nuclear	Approved	Nucleoli
ENSG00000065911	MTHFD2	P13995	cytosol (both)	14.62	0	Although its dehydrogenase activity is NAD-specific, it can also utilize NADP at a reduced efficiency.	metabolism	metabolic enzyme, transforms methylene-THF into formyl-THF in the mitochondria	nuclear	NA	NA	NA	NA	NA	NA	NA	NA	NA	NA	NA	NA
ENSG00000166508	MCM7	P33993	chromatin	13.33	0.19	Acts as component of the MCM2-7 complex (MCM complex) which is the putative replicative helicase essential for 'once per cell cycle' DNA replication initiation and elongation in eukaryotic cells. The active ATPase sites in the MCM2-7 ring are formed through the interaction surfaces of two neighboring subunits such that a critical structure of a conserved arginine finger motif is provided in trans relative to the ATP-binding site of the Walker A box of the adjacent subunit. The six ATPase active sites, however, are likely to contribute differentially to the complex helicase activity. Required for S-phase checkpoint activation upon UV-induced damage.	cell cycle	cell cycle, DNA replication, DNA damage	nuclear	Enhanced	Nucleoplasm			Nucleoplasm							Nucleoplasm (GO:0005654)
ENSG00000105849	TWISTNB	Q3B726	chromatin	13.33	0.19	DNA-dependent RNA polymerase catalyzes the transcription of DNA into RNA using the four ribonucleoside triphosphates as substrates. Component of RNA polymerase I which synthesizes ribosomal RNA precursors. Through its association with RRN3/TIF-IA may be involved in recruitment of Pol I to rDNA promoters.	transcription regulation	transcription elongation	nuclear	Supported	Nucleoli fibrillar center	Nucleoplasm		Nucleoli fibrillar center
ENSG00000132356	PRKAA1	Q13131	cytosol	13	0	Catalytic subunit of AMP-activated protein kinase (AMPK), an energy sensor protein kinase that plays a key role in regulating cellular energy metabolism. In response to reduction of intracellular ATP levels, AMPK activates energy-producing pathways and inhibits energy-consuming processes: inhibits protein, carbohydrate and lipid biosynthesis, as well as cell growth and proliferation. AMPK acts via direct phosphorylation of metabolic enzymes, and by longer-term effects via phosphorylation of transcription regulators. Also acts as a regulator of cellular polarity by remodeling the actin cytoskeleton; probably by indirectly activating myosin. Regulates lipid synthesis by phosphorylating and inactivating lipid metabolic enzymes such as ACACA, ACACB, GYS1, HMGCR and LIPE; regulates fatty acid and cholesterol synthesis by phosphorylating acetyl-CoA carboxylase (ACACA and ACACB) and hormone-sensitive lipase (LIPE) enzymes, respectively. Regulates insulin-signaling and glycolysis by phosphorylating IRS1, PFKFB2 and PFKFB3. AMPK stimulates glucose uptake in muscle by increasing the translocation of the glucose transporter SLC2A4/GLUT4 to the plasma membrane, possibly by mediating phosphorylation of TBC1D4/AS160. Regulates transcription and chromatin structure by phosphorylating transcription regulators involved in energy metabolism such as CRTC2/TORC2, FOXO3, histone H2B, HDAC5, MEF2C, MLXIPL/ChREBP, EP300, HNF4A, p53/TP53, SREBF1, SREBF2 and PPARGC1A. Acts as a key regulator of glucose homeostasis in liver by phosphorylating CRTC2/TORC2, leading to CRTC2/TORC2 sequestration in the cytoplasm. In response to stress, phosphorylates 'Ser-36' of histone H2B (H2BS36ph), leading to promote transcription. Acts as a key regulator of cell growth and proliferation by phosphorylating TSC2, RPTOR and ATG1/ULK1: in response to nutrient limitation, negatively regulates the mTORC1 complex by phosphorylating RPTOR component of the mTORC1 complex and by phosphorylating and activating TSC2. In response to nutrient limitation, promotes autophagy by phosphorylating and activating ATG1/ULK1. In that process also activates WDR45 (PubMed:28561066). In response to nutrient limitation, phosphorylates transcription factor FOXO3 promoting FOXO3 mitochondrial import (By similarity). AMPK also acts as a regulator of circadian rhythm by mediating phosphorylation of CRY1, leading to destabilize it. May regulate the Wnt signaling pathway by phosphorylating CTNNB1, leading to stabilize it. Also has tau-protein kinase activity: in response to amyloid beta A4 protein (APP) exposure, activated by CAMKK2, leading to phosphorylation of MAPT/TAU; however the relevance of such data remains unclear in vivo. Also phosphorylates CFTR, EEF2K, KLC1, NOS3 and SLC12A1.	cell cycle	cell cycle, fatty acid biosynthetic process, negative regulation of apoptosis, regulation of nucleobase-compound metabolic process, regulation of protein metabolic process, transcription regulation	nuclear	Supported	Nuclear speckles				Nuclear speckles						Nuclear speckles (GO:0016607)
ENSG00000166233	ARIH1	Q9Y4X5	cytosol	12	0.01	E3 ubiquitin-protein ligase, which catalyzes ubiquitination of target proteins together with ubiquitin-conjugating enzyme E2 UBE2L3 (PubMed:15236971, PubMed:21532592, PubMed:24076655, PubMed:27565346, PubMed:23707686). Acts as an atypical E3 ubiquitin-protein ligase by working together with cullin-RING ubiquitin ligase (CRL) complexes and initiating ubiquitination of CRL substrates: associates with CRL complexes and specifically mediates addition of the first ubiquitin on CRLs targets (PubMed:27565346). The initial ubiquitin is then elongated by CDC34/UBE2R1 and UBE2R2 (PubMed:27565346). E3 ubiquitin-protein ligase activity is activated upon binding to neddylated cullin-RING ubiquitin ligase complexes (PubMed:24076655, PubMed:27565346). Plays a role in protein translation in response to DNA damage by mediating ubiquitination of EIF4E2, the consequences of EIF4E2 ubiquitination are however unclear (PubMed:25624349). According to a report, EIF4E2 ubiquitination leads to promote EIF4E2 cap-binding and protein translation arrest (PubMed:25624349). According to another report EIF4E2 ubiquitination leads to its subsequent degradation (PubMed:14623119). Acts as the ligase involved in ISGylation of EIF4E2 (PubMed:17289916). In vitro, controls the degradation of the LINC (LInker of Nucleoskeleton and Cytoskeleton) complex member SUN2 and may therefore have a role in the formation and localization of the LINC complex, and as a consequence, nuclear subcellular localization and nuclear morphology (PubMed:29689197).	protein processing	regulation of protein metabolic process	nuclear	Approved	Golgi apparatus	Nucleoplasm				Golgi apparatus	Nucleoplasm				Golgi apparatus (GO:0005794)
ENSG00000156531	PHF6	Q8IWS0	cytosol	12	0.01	Transcriptional regulator that associates with ribosomal RNA promoters and suppresses ribosomal RNA (rRNA) transcription.	transcription regulation	regulation of nucleobase-compound metabolic process, transcription regulation	nuclear	Supported	Nucleoli
ENSG00000134371	CDC73	Q6P1J9	chromatin	10.5	0.04	Tumor suppressor probably involved in transcriptional and post-transcriptional control pathways. May be involved in cell cycle progression through the regulation of cyclin D1/PRAD1 expression. Component of the PAF1 complex (PAF1C) which has multiple functions during transcription by RNA polymerase II and is implicated in regulation of development and maintenance of embryonic stem cell pluripotency. PAF1C associates with RNA polymerase II through interaction with POLR2A CTD non-phosphorylated and 'Ser-2'- and 'Ser-5'-phosphorylated forms and is involved in transcriptional elongation, acting both independently and synergistically with TCEA1 and in cooperation with the DSIF complex and HTATSF1. PAF1C is required for transcription of Hox and Wnt target genes. PAF1C is involved in hematopoiesis and stimulates transcriptional activity of KMT2A/MLL1; it promotes leukemogenesis through association with KMT2A/MLL1-rearranged oncoproteins, such as KMT2A/MLL1-MLLT3/AF9 and KMT2A/MLL1-MLLT1/ENL. PAF1C is involved in histone modifications such as ubiquitination of histone H2B and methylation on histone H3 'Lys-4' (H3K4me3). PAF1C recruits the RNF20/40 E3 ubiquitin-protein ligase complex and the E2 enzyme UBE2A or UBE2B to chromatin which mediate monoubiquitination of 'Lys-120' of histone H2B (H2BK120ub1); UB2A/B-mediated H2B ubiquitination is proposed to be coupled to transcription. PAF1C is involved in mRNA 3' end formation probably through association with cleavage and poly(A) factors. In case of infection by influenza A strain H3N2, PAF1C associates with viral NS1 protein, thereby regulating gene transcription. Connects PAF1C with the cleavage and polyadenylation specificity factor (CPSF) complex and the cleavage stimulation factor (CSTF) complex, and with Wnt signaling. Involved in polyadenylation of mRNA precursors.	epigenetics	histone ubiquitination, transcription elongation, negative regulation of apoptosis, regulation of nucleobase-compound metabolic process, transcription regulation	nuclear	Supported	Nucleoplasm	Cytosol			Nucleoplasm	Cytosol					Cytosol (GO:0005829)
ENSG00000196367	TRRAP	Q9Y4A5	cytosol	10	0.01	Adapter protein, which is found in various multiprotein chromatin complexes with histone acetyltransferase activity (HAT), which gives a specific tag for epigenetic transcription activation. Component of the NuA4 histone acetyltransferase complex which is responsible for acetylation of nucleosomal histones H4 and H2A. Plays a central role in MYC transcription activation, and also participates in cell transformation by MYC. Required for p53/TP53-, E2F1- and E2F4-mediated transcription activation. Also involved in transcription activation mediated by the adenovirus E1A, a viral oncoprotein that deregulates transcription of key genes. Probably acts by linking transcription factors such as E1A, MYC or E2F1 to HAT complexes such as STAGA thereby allowing transcription activation. Probably not required in the steps following histone acetylation in processes of transcription activation. May be required for the mitotic checkpoint and normal cell cycle progression. Component of a SWR1-like complex that specifically mediates the removal of histone H2A.Z/H2AZ1 from the nucleosome. May play a role in the formation and maintenance of the auditory system (By similarity).	epigenetics	DNA damage, transcription regulation	nuclear	Supported	Nucleoplasm	Golgi apparatus			Nucleoplasm	Golgi apparatus					Golgi apparatus (GO:0005794)
ENSG00000109118	PHF12	Q96QT6	chromatin	10	0.02	Acts as a transcriptional repressor. Involved in recruitment of functional SIN3A complexes to DNA. Represses transcription at least in part through the activity of an associated histone deacetylase (HDAC). May also repress transcription in a SIN3A-independent manner through recruitment of functional TLE5 complexes to DNA.	epigenetics	histone deacetylase complex, transcriptional repressor, regulation of nucleobase-compound metabolic process, transcription regulation	nuclear	Enhanced	Nucleoplasm			Nucleoplasm							Nucleoplasm (GO:0005654)
ENSG00000101868	POLA1	P09884	cytosol	10	0.15	Catalytic subunit of the DNA polymerase alpha complex (also known as the alpha DNA polymerase-primase complex) which plays an essential role in the initiation of DNA synthesis. During the S phase of the cell cycle, the DNA polymerase alpha complex (composed of a catalytic subunit POLA1, a regulatory subunit POLA2 and two primase subunits PRIM1 and PRIM2) is recruited to DNA at the replicative forks via direct interactions with MCM10 and WDHD1. The primase subunit of the polymerase alpha complex initiates DNA synthesis by oligomerising short RNA primers on both leading and lagging strands. These primers are initially extended by the polymerase alpha catalytic subunit and subsequently transferred to polymerase delta and polymerase epsilon for processive synthesis on the lagging and leading strand, respectively. The reason this transfer occurs is because the polymerase alpha has limited processivity and lacks intrinsic 3' exonuclease activity for proofreading error, and therefore is not well suited for replicating long complexes. In the cytosol, responsible for a substantial proportion of the physiological concentration of cytosolic RNA:DNA hybrids, which are necessary to prevent spontaneous activation of type I interferon responses (PubMed:27019227).	cell cycle	cell cycle, DNA repair, telomere maintenance, DNA damage, transcription regulation	nuclear	Supported	Nucleoplasm	Cytosol			Nucleoplasm	Cytosol					Cytosol (GO:0005829)
ENSG00000183963	SMTN	P53814	cytosol	10	0.15	Structural protein of the cytoskeleton.	other	structural	nuclear	Supported	Nucleoplasm	Actin filaments			Actin filaments
ENSG00000183955	KMT5A	Q9NQR1	chromatin	10	0.46	Protein-lysine N-methyltransferase that monomethylates both histones and non-histone proteins (PubMed:12086618, PubMed:12121615, PubMed:15964846, PubMed:17707234, PubMed:27338793). Specifically monomethylates 'Lys-20' of histone H4 (H4K20me1) (PubMed:12086618, PubMed:12121615, PubMed:15964846, PubMed:27338793, PubMed:15200950, PubMed:15933069, PubMed:15933070, PubMed:16517599). H4K20me1 is enriched during mitosis and represents a specific tag for epigenetic transcriptional repression (PubMed:12086618, PubMed:12121615, PubMed:15964846, PubMed:15200950, PubMed:15933069, PubMed:15933070, PubMed:16517599). Mainly functions in euchromatin regions, thereby playing a central role in the silencing of euchromatic genes (PubMed:12086618, PubMed:12121615, PubMed:15964846, PubMed:15200950, PubMed:15933069, PubMed:15933070, PubMed:16517599). Required for cell proliferation, probably by contributing to the maintenance of proper higher-order structure of DNA during mitosis (PubMed:12086618, PubMed:12121615, PubMed:15964846, PubMed:15200950, PubMed:15933069, PubMed:15933070, PubMed:16517599). Involved in chromosome condensation and proper cytokinesis (PubMed:12086618, PubMed:12121615, PubMed:15964846, PubMed:15200950, PubMed:15933069, PubMed:15933070, PubMed:16517599). Nucleosomes are preferred as substrate compared to free histones (PubMed:12086618, PubMed:12121615, PubMed:15964846, PubMed:15200950, PubMed:15933069, PubMed:15933070, PubMed:16517599). Mediates monomethylation of p53/TP53 at 'Lys-382', leading to repress p53/TP53-target genes (PubMed:17707234). Plays a negative role in TGF-beta response regulation and a positive role in cell migration (PubMed:23478445).	epigenetics	epigenetics, monomethylates H4K20	nuclear
ENSG00000177700	POLR2L	P62875	cytosol	9	0.01	DNA-dependent RNA polymerase catalyzes the transcription of DNA into RNA using the four ribonucleoside triphosphates as substrates. Common component of RNA polymerases I, II and III which synthesize ribosomal RNA precursors, mRNA precursors and many functional non-coding RNAs, and a small RNAs, such as 5S rRNA and tRNAs, respectively. Pol II is the central component of the basal RNA polymerase II transcription machinery. Pols are composed of mobile elements that move relative to each other. In Pol II, POLR2L/RBP10 is part of the core element with the central large cleft (By similarity).	transcription regulation	transcription elongation, DNA repair, DNA damage, transcription regulation	nuclear	NA	NA	NA	NA	NA	NA	NA	NA	NA	NA	NA	NA
ENSG00000112297	AIM1	Q9Y4K1	chromatin	9	0.05	May function as suppressor of malignant melanoma	other		nuclear	Approved	Cytosol
ENSG00000204713	TRIM27	P14373	chromatin	9	0.05	E3 ubiquitin-protein ligase that mediates ubiquitination of PIK3C2B and inhibits its activity; mediates the formation of 'Lys-48'-linked polyubiquitin chains; the function inhibits CD4 T-cell activation. Acts as a regulator of retrograde transport: together with MAGEL2, mediates the formation of 'Lys-63'-linked polyubiquitin chains at 'Lys-220' of WASHC1, leading to promote endosomal F-actin assembly (PubMed:23452853). Has a transcriptional repressor activity by cooperating with EPC1. Induces apoptosis by activating Jun N-terminal kinase and p38 kinase and also increases caspase-3-like activity independently of mitochondrial events. May function in male germ cell development. Has DNA-binding activity and preferentially bound to double-stranded DNA.	transcription regulation	regulation of nucleobase-compound metabolic process, regulation of protein metabolic process, transcription regulation	nuclear	Approved	Nucleoli	Nucleoplasm				Nucleoli
ENSG00000196141	SPATS2L	Q9NUQ6	cytosol	8	0.01	SPATS2-like protein	other		nuclear	Enhanced	Cytosol
ENSG00000115241	PPM1G	O15355	cytosol	8	0.02	Protein phosphatase 1G	other	cell cycle	nuclear	Enhanced	Nucleoplasm			Nucleoplasm							Nucleoplasm (GO:0005654)
ENSG00000111596	CNOT2	Q9NZN8	cytosol	8	0.05	Component of the CCR4-NOT complex which is one of the major cellular mRNA deadenylases and is linked to various cellular processes including bulk mRNA degradation, miRNA-mediated repression, translational repression during translational initiation and general transcription regulation. Additional complex functions may be a consequence of its influence on mRNA expression. Required for the CCR4-NOT complex structural integrity. Can repress transcription and may link the CCR4-NOT complex to transcriptional regulation; the repressive function may specifically involve the N-Cor repressor complex containing HDAC3, NCOR1 and NCOR2. Involved in the maintenance of embryonic stem (ES) cell identity.	RNA processing & transport	cell cycle, DNA damage, regulation of protein metabolic process, regulation of nucleobase-compound metabolic process, transcription regulation	nuclear	Approved	Nucleoplasm	Cytosol				Cytosol
ENSG00000111331	OAS3	Q9Y6K5	cytosol	8	0.05	Interferon-induced, dsRNA-activated antiviral enzyme which plays a critical role in cellular innate antiviral response. In addition, it may also play a role in other cellular processes such as apoptosis, cell growth, differentiation and gene regulation. Synthesizes preferentially dimers of 2'-5'-oligoadenylates (2-5A) from ATP which then bind to the inactive monomeric form of ribonuclease L (RNase L) leading to its dimerization and subsequent activation. Activation of RNase L leads to degradation of cellular as well as viral RNA, resulting in the inhibition of protein synthesis, thus terminating viral replication. Can mediate the antiviral effect via the classical RNase L-dependent pathway or an alternative antiviral pathway independent of RNase L. Displays antiviral activity against Chikungunya virus (CHIKV), Dengue virus, Sindbis virus (SINV) and Semliki forest virus (SFV).	cell proliferation & apoptosis	cellular innate antiviral response, apoptosis, cell growth, differentiation, gene regulation	nuclear	Supported	Cytosol
ENSG00000143198	MGST3	O14880	chromatin	8	0.06	Catalyzes oxydation of hydroxy-fatty acids (PubMed:9278457). Also catalyzes the conjugation of a reduced glutathione to leukotriene A4 in vitro (PubMed:9278457). May participate in the lipid metabolism (PubMed:9278457).	metabolism	nitrogen compound metabolic process	nuclear	Approved	Nucleoplasm					Nucleoplasm					Nucleoplasm (GO:0005654)
ENSG00000187079	TEAD1	P28347	chromatin	8	0.06	Transcription factor which plays a key role in the Hippo signaling pathway, a pathway involved in organ size control and tumor suppression by restricting proliferation and promoting apoptosis. The core of this pathway is composed of a kinase cascade wherein MST1/MST2, in complex with its regulatory protein SAV1, phosphorylates and activates LATS1/2 in complex with its regulatory protein MOB1, which in turn phosphorylates and inactivates YAP1 oncoprotein and WWTR1/TAZ. Acts by mediating gene expression of YAP1 and WWTR1/TAZ, thereby regulating cell proliferation, migration and epithelial mesenchymal transition (EMT) induction. Binds specifically and cooperatively to the SPH and GT-IIC 'enhansons' (5'-GTGGAATGT-3') and activates transcription in vivo in a cell-specific manner. The activation function appears to be mediated by a limiting cell-specific transcriptional intermediary factor (TIF). Involved in cardiac development. Binds to the M-CAT motif.	cell proliferation & apoptosis	regulation of nucleobase-compound metabolic process, transcription regulation	nuclear	Enhanced	Nucleoplasm			Nucleoplasm							Nucleoplasm (GO:0005654)
ENSG00000163159	VPS72	Q15906	chromatin	8	0.06	Deposition-and-exchange histone chaperone specific for H2AZ1, specifically chaperones H2AZ1 and deposits it into nucleosomes. As component of the SRCAP complex, mediates the ATP-dependent exchange of histone H2AZ1/H2B dimers for nucleosomal H2A/H2B, leading to transcriptional regulation of selected genes by chromatin remodeling.	epigenetics	chromatin remodelling, regulation of nucleobase-compound metabolic process, transcription regulation	nuclear	Approved	Nuclear speckles					Nuclear speckles					Nuclear speckles (GO:0016607)
ENSG00000139687	RB1	P06400	cytosol	8	0.08	Tumor suppressor that is a key regulator of the G1/S transition of the cell cycle (PubMed:10499802). The hypophosphorylated form binds transcription regulators of the E2F family, preventing transcription of E2F-responsive genes (PubMed:10499802). Both physically blocks E2Fs transactivating domain and recruits chromatin-modifying enzymes that actively repress transcription (PubMed:10499802). Cyclin and CDK-dependent phosphorylation of RB1 induces its dissociation from E2Fs, thereby activating transcription of E2F responsive genes and triggering entry into S phase (PubMed:10499802). RB1 also promotes the G0-G1 transition upon phosphorylation and activation by CDK3/cyclin-C (PubMed:15084261). Directly involved in heterochromatin formation by maintaining overall chromatin structure and, in particular, that of constitutive heterochromatin by stabilizing histone methylation. Recruits and targets histone methyltransferases SUV39H1, KMT5B and KMT5C, leading to epigenetic transcriptional repression. Controls histone H4 'Lys-20' trimethylation. Inhibits the intrinsic kinase activity of TAF1. Mediates transcriptional repression by SMARCA4/BRG1 by recruiting a histone deacetylase (HDAC) complex to the c-FOS promoter. In resting neurons, transcription of the c-FOS promoter is inhibited by BRG1-dependent recruitment of a phospho-RB1-HDAC1 repressor complex. Upon calcium influx, RB1 is dephosphorylated by calcineurin, which leads to release of the repressor complex (By similarity).	cell cycle	cell cycle, chromosome organization, negative regulation of apoptosis, regulation of nucleobase-compound metabolic process, regulation of protein metabolic process, transcription regulation	nuclear	Enhanced	Nucleoplasm			Nucleoplasm							Nucleoplasm (GO:0005654)
ENSG00000107833	NPM3	O75607	chromatin	8	0.13	Plays a role in the regulation of diverse cellular processes such as ribosome biogenesis, chromatin remodeling or protein chaperoning (PubMed:22362753, PubMed:20073534). Modulates the histone chaperone function and the RNA-binding activity of nucleolar phosphoprotein B23/NPM (PubMed:22362753). Efficiently mediates chromatin remodeling when included in a pentamer containing NPM3 and NPM (PubMed:15596447).	chromatin & chromosome organization	regulation of nucleobase-compound metabolic process	nuclear	Approved	Actin filaments
ENSG00000023191	RNH1	P13489	cytosol	7.6	0	Ribonuclease inhibitor which inhibits RNASE1, RNASE2 and ANG. May play a role in redox homeostasis.	other	regulation of nucleobase-compound metabolic process	nuclear	Enhanced	Cytosol
ENSG00000006744	ELAC2	Q9BQ52	cytosol	7.6	0.03	Zinc phosphodiesterase, which displays mitochondrial tRNA 3'-processing endonuclease activity. Involved in tRNA maturation, by removing a 3'-trailer from precursor tRNA (PubMed:21593607). Associates with mitochondrial DNA complexes at the nucleoids to initiate RNA processing and ribosome assembly (PubMed:24703694).	RNA processing & transport	tRNA maturation, regulation of nucleobase-compound metabolic process	nuclear	Enhanced	Nucleoplasm			Nucleoplasm							Nucleoplasm (GO:0005654)
ENSG00000198730	CTR9	Q6PD62	cytosol	7.5	0.03	Component of the PAF1 complex (PAF1C) which has multiple functions during transcription by RNA polymerase II and is implicated in regulation of development and maintenance of embryonic stem cell pluripotency. PAF1C associates with RNA polymerase II through interaction with POLR2A CTD non-phosphorylated and 'Ser-2'- and 'Ser-5'-phosphorylated forms and is involved in transcriptional elongation, acting both independently and synergistically with TCEA1 and in cooperation with the DSIF complex and HTATSF1. PAF1C is required for transcription of Hox and Wnt target genes. PAF1C is involved in hematopoiesis and stimulates transcriptional activity of KMT2A/MLL1; it promotes leukemogenesis through association with KMT2A/MLL1-rearranged oncoproteins, such as KMT2A/MLL1-MLLT3/AF9 and KMT2A/MLL1-MLLT1/ENL. PAF1C is involved in histone modifications such as ubiquitination of histone H2B and methylation on histone H3 'Lys-4' (H3K4me3). PAF1C recruits the RNF20/40 E3 ubiquitin-protein ligase complex and the E2 enzyme UBE2A or UBE2B to chromatin which mediate monoubiquitination of 'Lys-120' of histone H2B (H2BK120ub1); UB2A/B-mediated H2B ubiquitination is proposed to be coupled to transcription. PAF1C is involved in mRNA 3' end formation probably through association with cleavage and poly(A) factors. In case of infection by influenza A strain H3N2, PAF1C associates with viral NS1 protein, thereby regulating gene transcription. Required for mono- and trimethylation on histone H3 'Lys-4' (H3K4me3) and dimethylation on histone H3 'Lys-79' (H3K4me3). Required for Hox gene transcription. Required for the trimethylation of histone H3 'Lys-4' (H3K4me3) on genes involved in stem cell pluripotency; this function is synergistic with CXXC1 indicative for an involvement of the SET1 complex. Involved in transcriptional regulation of IL6-responsive genes and in JAK-STAT pathway; may regulate DNA-association of STAT3 (By similarity).	epigenetics	chromosome organization, histone methylation, histone ubiquitination, regulation of protein metabolic process, regulation of nucleobase-compound metabolic process, transcription regulation	nuclear	Enhanced	Nucleoplasm			Nucleoplasm				Nucleoplasm			Nucleoplasm (GO:0005654)
ENSG00000113649	TCERG1	O14776	cytosol	7	0.04	Transcription factor that binds RNA polymerase II and inhibits the elongation of transcripts from target promoters. Regulates transcription elongation in a TATA box-dependent manner. Necessary for TAT-dependent activation of the human immunodeficiency virus type 1 (HIV-1) promoter.	transcription regulation	regulation of nucleobase-compound metabolic process, transcription regulation	nuclear	Enhanced	Nucleoplasm			Nucleoplasm							Nucleoplasm (GO:0005654)
ENSG00000164934	DCAF13	Q9NV06	cytosol	7	0.05	Possible role in ribosomal RNA processing (By similarity). May function as a substrate receptor for CUL4-DDB1 E3 ubiquitin-protein ligase complex.	RNA processing & transport	nucleobase-compound metabolic process	nuclear	Supported	Nucleoli
ENSG00000141905	NFIC	P08651	chromatin	7	0.09	Recognizes and binds the palindromic sequence 5'-TTGGCNNNNNGCCAA-3' present in viral and cellular promoters and in the origin of replication of adenovirus type 2. These proteins are individually capable of activating transcription and replication.	transcription regulation	regulation of nucleobase-compound metabolic process, transcription regulation	nuclear	Supported	Nucleoli fibrillar center
ENSG00000176783	RUFY1	Q96T51	cytosol	7	0.09	Binds phospholipid vesicles containing phosphatidylinositol 3-phosphate and participates in early endosomal trafficking.	other	organelle trafficking	nuclear	Supported	Cytosol
ENSG00000167986	DDB1	Q16531	cytosol	6.67	0.06	Protein, which is both involved in DNA repair and protein ubiquitination, as part of the UV-DDB complex and DCX (DDB1-CUL4-X-box) complexes, respectively (PubMed:15448697, PubMed:14739464, PubMed:16260596, PubMed:16482215, PubMed:17079684, PubMed:16407242, PubMed:16407252, PubMed:16940174). Core component of the UV-DDB complex (UV-damaged DNA-binding protein complex), a complex that recognizes UV-induced DNA damage and recruit proteins of the nucleotide excision repair pathway (the NER pathway) to initiate DNA repair (PubMed:15448697, PubMed:16260596, PubMed:16407242, PubMed:16940174). The UV-DDB complex preferentially binds to cyclobutane pyrimidine dimers (CPD), 6-4 photoproducts (6-4 PP), apurinic sites and short mismatches (PubMed:15448697, PubMed:16260596, PubMed:16407242, PubMed:16940174). Also functions as a component of numerous distinct DCX (DDB1-CUL4-X-box) E3 ubiquitin-protein ligase complexes which mediate the ubiquitination and subsequent proteasomal degradation of target proteins (PubMed:14739464, PubMed:16407252, PubMed:16482215, PubMed:17079684, PubMed:25043012, PubMed:25108355, PubMed:18332868, PubMed:18381890, PubMed:19966799, PubMed:22118460, PubMed:28886238). The functional specificity of the DCX E3 ubiquitin-protein ligase complex is determined by the variable substrate recognition component recruited by DDB1 (PubMed:14739464, PubMed:16407252, PubMed:16482215, PubMed:17079684, PubMed:25043012, PubMed:25108355, PubMed:18332868, PubMed:18381890, PubMed:19966799, PubMed:22118460). DCX(DDB2) (also known as DDB1-CUL4-ROC1, CUL4-DDB-ROC1 and CUL4-DDB-RBX1) may ubiquitinate histone H2A, histone H3 and histone H4 at sites of UV-induced DNA damage (PubMed:16678110, PubMed:17041588, PubMed:16473935, PubMed:18593899). The ubiquitination of histones may facilitate their removal from the nucleosome and promote subsequent DNA repair (PubMed:16678110, PubMed:17041588, PubMed:16473935, PubMed:18593899). DCX(DDB2) also ubiquitinates XPC, which may enhance DNA-binding by XPC and promote NER (PubMed:15882621). DCX(DTL) plays a role in PCNA-dependent polyubiquitination of CDT1 and MDM2-dependent ubiquitination of TP53 in response to radiation-induced DNA damage and during DNA replication (PubMed:17041588). DCX(ERCC8) (the CSA complex) plays a role in transcription-coupled repair (TCR) (PubMed:12732143). The DDB1-CUL4A-DTL E3 ligase complex regulates the circadian clock function by mediating the ubiquitination and degradation of CRY1 (PubMed:26431207). DDB1-mediated CRY1 degradation promotes FOXO1 protein stability and FOXO1-mediated gluconeogenesis in the liver (By similarity).	epigenetics	histone ubiquitination, DNA repair, DNA damage	nuclear	Enhanced	Nucleoplasm			Nucleoplasm							Nucleoplasm (GO:0005654)
ENSG00000064666	CNN2	Q99439	cytosol	6.5	0.06	Thin filament-associated protein that is implicated in the regulation and modulation of smooth muscle contraction. It is capable of binding to actin, calmodulin and tropomyosin. The interaction of calponin with actin inhibits the actomyosin Mg-ATPase activity.	other	muscle contraction	nuclear	Approved	Cytosol	Actin filaments
ENSG00000110958	PTGES3	Q15185	cytosol	6.33	0.01	Cytosolic prostaglandin synthase that catalyzes the oxidoreduction of prostaglandin endoperoxide H2 (PGH2) to prostaglandin E2 (PGE2) (PubMed:10922363). Molecular chaperone that localizes to genomic response elements in a hormone-dependent manner and disrupts receptor-mediated transcriptional activation, by promoting disassembly of transcriptional regulatory complexes (PubMed:11274138, PubMed:12077419). Facilitates HIF alpha proteins hydroxylation via interaction with EGLN1/PHD2, leading to recruit EGLN1/PHD2 to the HSP90 pathway (PubMed:24711448).	transcription regulation	fatty acid biosynthetic process, telomere maintenance, regulation of nucleobase-compound metabolic process	nuclear	Approved	Cytosol	Nucleoplasm				Cytosol
ENSG00000104872	PIH1D1	Q9NWS0	cytosol	6	0.06	Involved in the assembly of C/D box small nucleolar ribonucleoprotein (snoRNP) particles (PubMed:17636026). Recruits the SWI/SNF complex to the core promoter of rRNA genes and enhances pre-rRNA transcription (PubMed:22368283, PubMed:24036451). Mediates interaction of TELO2 with the R2TP complex which is necessary for the stability of MTOR and SMG1 (PubMed:20864032). Positively regulates the assembly and activity of the mTORC1 complex (PubMed:24036451).	epigenetics	chromosome organization, histone methylation, negative regulation of apoptosis, regulation of nucleobase-compound metabolic process, regulation of protein metabolic process, transcription regulation	nuclear	Approved	Cytosol					Cytosol					Cytosol (GO:0005829)
ENSG00000088305	DNMT3B	Q9UBC3	chromatin	6	0.29	Required for genome-wide de novo methylation and is essential for the establishment of DNA methylation patterns during development. DNA methylation is coordinated with methylation of histones. May preferentially methylates nucleosomal DNA within the nucleosome core region. May function as transcriptional co-repressor by associating with CBX4 and independently of DNA methylation. Seems to be involved in gene silencing (By similarity). In association with DNMT1 and via the recruitment of CTCFL/BORIS, involved in activation of BAG1 gene expression by modulating dimethylation of promoter histone H3 at H3K4 and H3K9. Isoforms 4 and 5 are probably not functional due to the deletion of two conserved methyltransferase motifs. Functions as a transcriptional corepressor by associating with ZHX1. Required for DUX4 silencing in somatic cells	epigenetics	epigenetics, DNA methylation	nuclear
ENSG00000005156	LIG3	P49916	chromatin (both)	5.75	0.05	Isoform 3 functions as heterodimer with DNA-repair protein XRCC1 in the nucleus and can correct defective DNA strand-break repair and sister chromatid exchange following treatment with ionizing radiation and alkylating agents. Isoform 1 is targeted to mitochondria, where it functions as DNA ligase in mitochondrial base-excision DNA repair (PubMed:10207110, PubMed:24674627).	DNA damage & repair	DNA repair, regulation of nucleobase-compound metabolic process	nuclear	Supported	Nucleoplasm				Nucleoplasm						Nucleoplasm (GO:0005654)
ENSG00000011243	AKAP8L	Q9ULX6	cytosol	5.5	0.1	Could play a role in constitutive transport element (CTE)-mediated gene expression by association with DHX9. Increases CTE-dependent nuclear unspliced mRNA export (PubMed:10748171, PubMed:11402034). Proposed to target PRKACA to the nucleus but does not seem to be implicated in the binding of regulatory subunit II of PKA (PubMed:10761695, PubMed:11884601). May be involved in nuclear envelope breakdown and chromatin condensation. May be involved in anchoring nuclear membranes to chromatin in interphase and in releasing membranes from chromating at mitosis (PubMed:11034899). May regulate the initiation phase of DNA replication when associated with TMPO isoform Beta (PubMed:12538639). Required for cell cycle G2/M transition and histone deacetylation during mitosis. In mitotic cells recruits HDAC3 to the vicinity of chromatin leading to deacetylation and subsequent phosphorylation at 'Ser-10' of histone H3; in this function seems to act redundantly with AKAP8 (PubMed:16980585). May be involved in regulation of pre-mRNA splicing (PubMed:17594903).	cell cycle	cell cycle, chromosome organization, regulation of nucleobase-compound metabolic process, regulation of protein metabolic process, transcription regulation	nuclear	Supported	Nuclear speckles				Nuclear speckles						Nuclear speckles (GO:0016607)
ENSG00000138138	ATAD1	Q8NBU5	chromatin	5.5	0.16	Outer mitochondrial translocase required to remove mislocalized tail-anchored transmembrane proteins on mitochondria (PubMed:24843043). Specifically recognizes and binds tail-anchored transmembrane proteins: acts as a dislocase that mediates the ATP-dependent extraction of mistargeted tail-anchored transmembrane proteins from the mitochondrion outer membrane (By similarity). Also plays a critical role in regulating the surface expression of AMPA receptors (AMPAR), thereby regulating synaptic plasticity and learning and memory (By similarity). Required for NMDA-stimulated AMPAR internalization and inhibition of GRIA1 and GRIA2 recycling back to the plasma membrane; these activities are ATPase-dependent (By similarity).	other	protein relocalization	nuclear	Approved	Nucleoli	Mitochondria				Mitochondria
ENSG00000175334	BANF1	O75531	cytosol	5.4	0.01	Plays fundamental roles in nuclear assembly, chromatin organization, gene expression and gonad development. May potently compress chromatin structure and be involved in membrane recruitment and chromatin decondensation during nuclear assembly. Contains 2 non-specific dsDNA-binding sites which may promote DNA cross-bridging.	chromatin & chromosome organization	cell cycle	nuclear	Supported	Nucleoplasm	Cytosol			Cytosol
ENSG00000169714	CNBP	P62633	cytosol	5.33	0.06	Single-stranded DNA-binding protein, with specificity to the sterol regulatory element (SRE). Involved in sterol-mediated repression.	transcription regulation	regulation of nucleobase-compound metabolic process, regulation of protein metabolic process, transcription regulation	nuclear	Supported	Cytosol
ENSG00000090889	KIF4A	O95239	cytosol	5.33	0.09	Iron-sulfur (Fe-S) cluster binding motor protein that has a role in chromosome segregation during mitosis (PubMed:29848660). Translocates PRC1 to the plus ends of interdigitating spindle microtubules during the metaphase to anaphase transition, an essential step for the formation of an organized central spindle midzone and midbody and for successful cytokinesis (PubMed:15297875, PubMed:15625105). May play a role in mitotic chromosomal positioning and bipolar spindle stabilization (By similarity).	cell cycle	cell cycle	nuclear	Supported	Midbody
ENSG00000130479	MAP1S	Q66K74	cytosol	5.33	0.1	Microtubule-associated protein that mediates aggregation of mitochondria resulting in cell death and genomic destruction (MAGD). Plays a role in anchoring the microtubule organizing center to the centrosomes. Binds to DNA. Plays a role in apoptosis. Involved in the formation of microtubule bundles (By similarity).	chromatin & chromosome organization	chromosome organization	nuclear	Enhanced	Cytosol			Cytosol							Cytosol (GO:0005829)
ENSG00000006712	PAF1	Q8N7H5	cytosol	5	0.08	Component of the PAF1 complex (PAF1C) which has multiple functions during transcription by RNA polymerase II and is implicated in regulation of development and maintenance of embryonic stem cell pluripotency. PAF1C associates with RNA polymerase II through interaction with POLR2A CTD non-phosphorylated and 'Ser-2'- and 'Ser-5'-phosphorylated forms and is involved in transcriptional elongation, acting both independently and synergistically with TCEA1 and in cooperation with the DSIF complex and HTATSF1. PAF1C is required for transcription of Hox and Wnt target genes. PAF1C is involved in hematopoiesis and stimulates transcriptional activity of KMT2A/MLL1; it promotes leukemogenesis through association with KMT2A/MLL1-rearranged oncoproteins, such as KMT2A/MLL1-MLLT3/AF9 and KMT2A/MLL1-MLLT1/ENL. PAF1C is involved in histone modifications such as ubiquitination of histone H2B and methylation on histone H3 'Lys-4' (H3K4me3). PAF1C recruits the RNF20/40 E3 ubiquitin-protein ligase complex and the E2 enzyme UBE2A or UBE2B to chromatin which mediate monoubiquitination of 'Lys-120' of histone H2B (H2BK120ub1); UB2A/B-mediated H2B ubiquitination is proposed to be coupled to transcription. PAF1C is involved in mRNA 3' end formation probably through association with cleavage and poly(A) factors. In case of infection by influenza A strain H3N2, PAF1C associates with viral NS1 protein, thereby regulating gene transcription. Connects PAF1C with the RNF20/40 E3 ubiquitin-protein ligase complex. Involved in polyadenylation of mRNA precursors. Has oncogenic activity in vivo and in vitro.	epigenetics	regulation of chromosome organization, histone modification, transcription regulation, histone methylation, nucleobase-compound metabolic process, chromatin organization, regulation mRNA processing, histone ubiquitination, cell cycle	nuclear	Supported	Nucleoplasm				Nucleoplasm						Nucleoplasm (GO:0005654)
ENSG00000176407	KCMF1	Q9P0J7	cytosol	5	0.13	Has intrinsic E3 ubiquitin ligase activity and promotes ubiquitination.	protein processing	nitrogen compound metabolic process	nuclear	Enhanced	Cytosol	Nucleoplasm		Cytosol
ENSG00000116455	WDR77	Q9BQA1	cytosol	5	0.13	Non-catalytic component of the methylosome complex, composed of PRMT5, WDR77 and CLNS1A, which modifies specific arginines to dimethylarginines in several spliceosomal Sm proteins and histones (PubMed:11756452). This modification targets Sm proteins to the survival of motor neurons (SMN) complex for assembly into small nuclear ribonucleoprotein core particles. Might play a role in transcription regulation. The methylosome complex also methylates the Piwi proteins (PIWIL1, PIWIL2 and PIWIL4), methylation of Piwi proteins being required for the interaction with Tudor domain-containing proteins and subsequent localization to the meiotic nuage (PubMed:23071334).	epigenetics	transcription regulation, nucleobase-compound metabolic process	nuclear	Supported	Cytosol
