## Supplementary Table 1 for "Nuclear MTHFD2 secures mitosis progression by preserving centromere integrity" (part 1 of 2)

### Sheet: Protein Groups - Cytosol
							Cytosol-MTHFD2-IP-r1	Cytosol-MTHFD2-IP-r2	Cytosol-MTHFD2-IP-r3	Cytosol-IgG-IP-r1	Cytosol-IgG-IP-r2	Cytosol-IgG-IP-r3
Accession	Description	ΣCoverage	Σ# Proteins	Σ# Unique Peptides	Σ# Peptides	Σ# PSMs	A2: Area	B2: Area	C2: Area	D2: Area	E2: Area	F2: Area	Score A4	Coverage A4	# Peptides A4	# PSM A4	Score B4	Coverage B4	# Peptides B4	# PSM B4	Score C4	Coverage C4	# Peptides C4	# PSM C4	Score D4	Coverage D4	# Peptides D4	# PSM D4	Score E4	Coverage E4	# Peptides E4	# PSM E4	Score F4	Coverage F4	# Peptides F4	# PSM F4	# AAs	MW [kDa]	calc. pI
P05387	60S acidic ribosomal protein P2 OS=Homo sapiens GN=RPLP2 PE=1 SV=1 - [RLA2_HUMAN]	97.39	1	11	12	76	3.04523e+08	4.99018e+08	1.83679e+08	5.66249e+07	1.16267e+08	4.57305e+07	598.554	90.43	10	14	485.441	97.39	10	15	580.793	86.09	8	12	292.935	73.91	7	9	577.471	95.65	10	14	418.185	88.7	8	12	115	11.6578	4.53857
P05787	Keratin, type II cytoskeletal 8 OS=Homo sapiens GN=KRT8 PE=1 SV=7 - [K2C8_HUMAN]	93.37	10	52	66	459	4.56684e+08	1.6797e+09	2.15386e+08	1.7933e+08	7.12449e+08	187733019	2092.48	83.02	51	83	2747.69	80.54	55	97	1610.09	74.33	43	64	1087.26	61.08	39	51	2796.95	88.82	56	99	1417.02	78.26	46	65	483	53.6711	5.59229
P08727	Keratin, type I cytoskeletal 19 OS=Homo sapiens GN=KRT19 PE=1 SV=4 - [K1C19_HUMAN]	91.75	8	30	44	299	3.73627e+08	9.50213e+08	1.84545e+08	2.49309e+08	8.8491e+08	2.38227e+08	1498.2	85.5	35	57	1854.59	82.5	38	63	936.616	81	31	43	617.581	68.5	27	30	1720.37	83	39	65	884.284	77.75	32	41	400	44.0791	5.13525
P04406	Glyceraldehyde-3-phosphate dehydrogenase OS=Homo sapiens GN=GAPDH PE=1 SV=3 - [G3P_HUMAN]	91.34	3	42	42	537	1820481297	1.02726e+10	5.17419e+08	2.14696e+08	3.73424e+09	6.58563e+08	2364.74	89.25	32	86	4661.09	89.25	35	173	1782.66	80	27	64	1197	67.76	22	43	3214.46	82.99	36	112	1609.68	76.42	24	59	335	36.0304	8.45557
P18669	Phosphoglycerate mutase 1 OS=Homo sapiens GN=PGAM1 PE=1 SV=2 - [PGAM1_HUMAN]	90.94	3	28	28	143	1.91501e+08	1.16812e+09	6.98097e+07	3.18554e+07	376001864	5.78032e+07	548.155	70.87	15	24	1251.55	85.43	24	46	356.501	48.43	10	13	276.736	35.83	7	10	872.076	70.08	21	35	364.55	48.43	11	15	254	28.7858	7.18115
P04792	Heat shock protein beta-1 OS=Homo sapiens GN=HSPB1 PE=1 SV=2 - [HSPB1_HUMAN]	90.73	1	21	21	137	5.28126e+08	1.40727e+09	3.03002e+08	1.17415e+08	4.09639e+08	1.76532e+08	883.301	86.83	19	29	1008.52	90.73	20	30	793.888	86.83	17	24	367.616	53.66	9	11	583.308	72.2	15	23	449.686	64.88	15	20	205	22.7685	6.40479
P62937	Peptidyl-prolyl cis-trans isomerase A OS=Homo sapiens GN=PPIA PE=1 SV=2 - [PPIA_HUMAN]	89.7	7	16	17	144	4.48705e+08	2.36971e+09	1.65852e+08	1.47764e+08	7.63581e+08	1.32762e+08	663.002	78.79	13	23	1156.83	89.7	15	33	651.522	81.82	13	22	368.662	62.42	11	16	988.597	89.7	17	31	347.273	85.45	13	19	165	18.0009	7.81104
P10809	60 kDa heat shock protein, mitochondrial OS=Homo sapiens GN=HSPD1 PE=1 SV=2 - [CH60_HUMAN]	87.26	1	69	69	390	2.22187e+08	7.79379e+08	1.28225e+08	6.14184e+07	2.40367e+08	1.24181e+08	2342.43	64.57	46	66	3263.7	75.92	59	95	1719.51	62.13	36	50	936.949	48.17	27	34	2513.01	77.49	55	88	1743.76	64.4	39	57	573	61.0164	5.87158
P23528	Cofilin-1 OS=Homo sapiens GN=CFL1 PE=1 SV=3 - [COF1_HUMAN]	84.34	1	11	18	96	2.21727e+08	716676564	6.98735e+07	4.99184e+07	2.62065e+08	6.89441e+07	443.3	77.71	12	18	714.79	77.71	16	27	247.59	69.88	12	14	79.6054	37.95	5	7	357.377	71.08	11	18	228.93	61.45	9	12	166	18.4907	8.08936
P23396	40S ribosomal protein S3 OS=Homo sapiens GN=RPS3 PE=1 SV=2 - [RS3_HUMAN]	83.54	1	32	32	149	1.52386e+08	4.62003e+08	8.66364e+07	2.80904e+07	1.6445e+08	4.42972e+07	620.565	79.42	24	29	868.29	83.54	27	35	389.335	74.07	21	22	343.668	58.44	13	15	549.551	76.95	24	29	335.083	68.72	18	19	243	26.6714	9.65674
P06733	Alpha-enolase OS=Homo sapiens GN=ENO1 PE=1 SV=2 - [ENOA_HUMAN]	83.41	3	42	42	173	5.19511e+07	7.34282e+08	3.80478e+07	1.05899e+07	4.66021e+08	6.23938e+07	590.317	44.01	17	19	2016.51	81.57	37	52	428.813	40.09	13	17	178.996	24.19	9	10	1839.28	77.65	38	56	497.555	47.47	17	19	434	47.1393	7.38623
P05783	Keratin, type I cytoskeletal 18 OS=Homo sapiens GN=KRT18 PE=1 SV=2 - [K1C18_HUMAN]	82.79	7	32	49	298	2.73997e+08	938636306	1.84167e+08	2.57208e+08	8.28356e+08	2.00064e+08	1370.35	70.23	34	53	2810.49	80.23	43	79	819.687	61.63	27	34	675.305	55.58	24	29	1989.85	73.02	37	65	799.253	60.7	27	38	430	48.0285	5.45264
P17987	T-complex protein 1 subunit alpha OS=Homo sapiens GN=TCP1 PE=1 SV=1 - [TCPA_HUMAN]	82.55	1	44	44	221	1.61526e+08	4.8579e+08	9.45159e+07	2.81226e+07	1.59113e+08	4.91919e+07	1325.12	69.42	30	44	1867.86	82.55	41	56	845.616	45.32	22	31	601.516	43.17	21	24	1105.78	57.73	26	36	716.883	43.53	23	30	556	60.3056	6.11279
P14618	Pyruvate kinase PKM OS=Homo sapiens GN=PKM PE=1 SV=4 - [KPYM_HUMAN]	82.3	2	54	54	380	5.03879e+08	2.36972e+09	3.82387e+08	1.15913e+08	1.09811e+09	1.88247e+08	1904.69	76.46	42	69	2866.54	82.3	51	92	1704.49	69.3	32	56	758.568	51.98	24	34	2262.68	65.54	41	80	928.831	59.89	30	49	531	57.9	7.84033
P62888	60S ribosomal protein L30 OS=Homo sapiens GN=RPL30 PE=1 SV=2 - [RL30_HUMAN]	81.74	1	11	12	51	7.92457e+07	1.71244e+08	3.9806e+07	4.52356e+06	2.67183e+07	3.74253e+06	374.046	66.09	9	11	323.912	76.52	10	13	257.319	64.35	8	9	88.47	34.78	3	4	159.083	40	5	7	98.5495	40	5	7	115	12.7757	9.62744
P78371	T-complex protein 1 subunit beta OS=Homo sapiens GN=CCT2 PE=1 SV=4 - [TCPB_HUMAN]	81.5	1	43	43	209	6.29011e+07	2.00894e+08	4.15685e+07	1.3107e+07	8.42482e+07	2.63193e+07	1069.2	55.89	29	44	1636.07	77.01	34	49	747.369	51.4	20	26	496.916	35.7	16	19	1379.69	63.36	32	47	600.139	44.49	20	24	535	57.4521	6.45557
P01834	Immunoglobulin kappa constant OS=Homo sapiens GN=IGKC PE=1 SV=2 - [IGKC_HUMAN]	81.31	1	1	7	25	9.34903e+06	1.64267e+07	1.81703e+07	1.21483e+07	9.12e+06	1.45059e+07	75	66.36	4	4	94.0203	31.78	2	2	150.44	64.49	3	4	171.8	48.6	3	6	128.26	31.78	2	3	196.18	48.6	4	6	107	11.7578	6.52197
P60709	Actin, cytoplasmic 1 OS=Homo sapiens GN=ACTB PE=1 SV=1 - [ACTB_HUMAN]	80.8	4	15	40	603	4.16588e+09	2.31348e+10	2.22244e+09	1.25089e+09	5.77458e+09	1.49765e+09	2847.17	77.87	32	102	4805.04	78.93	35	159	2166.42	73.87	32	81	1192.34	61.87	25	52	3839.86	72	35	146	1307.11	61.33	26	63	375	41.7097	5.47803
P61247	40S ribosomal protein S3a OS=Homo sapiens GN=RPS3A PE=1 SV=2 - [RS3A_HUMAN]	80.68	1	38	38	231	3.44906e+08	9.98677e+08	2.31918e+08	5.18157e+07	2.17599e+08	7.35109e+07	1150.13	71.97	29	47	1493.63	73.48	32	52	907.257	72.73	29	38	440.134	52.65	19	23	897.312	73.48	27	38	720.32	62.5	25	33	264	29.9257	9.72998
Q06830	Peroxiredoxin-1 OS=Homo sapiens GN=PRDX1 PE=1 SV=1 - [PRDX1_HUMAN]	80.4	2	24	25	123	1.848e+08	5.08817e+08	1.32296e+08	4.96895e+07	2.10637e+08	7.2564e+07	517.898	73.37	19	27	523.812	67.34	15	22	446.168	67.34	13	19	295.735	58.79	14	18	475.734	63.32	17	22	283.77	58.79	13	15	199	22.0963	8.1333
Q99623	Prohibitin-2 OS=Homo sapiens GN=PHB2 PE=1 SV=2 - [PHB2_HUMAN]	80.27	1	25	25	94	6.95626e+07	3.45617e+08	2.85102e+07	1.25055e+07	9.38304e+07	1.08386e+07	476.153	55.52	15	16	594.594	66.22	20	24	253.642	46.15	13	13	107.723	27.09	7	7	678.653	62.21	18	24	240.067	39.8	10	10	299	33.2759	9.83252
P35527	Keratin, type I cytoskeletal 9 OS=Homo sapiens GN=KRT9 PE=1 SV=3 - [K1C9_HUMAN]	80.26	1	37	38	247	2.35129e+08	1.60706e+08	3.69217e+07	1.82439e+08	2.33973e+08	1.19655e+08	1858.7	76.08	34	55	1074.58	52.17	19	26	659.32	45.1	18	24	1815.36	69.34	29	51	1675.59	75.44	32	48	1558.14	71.91	29	43	623	62.0268	5.23682
Q99832	T-complex protein 1 subunit eta OS=Homo sapiens GN=CCT7 PE=1 SV=2 - [TCPH_HUMAN]	79.74	1	45	45	252	1.73576e+08	4.28464e+08	9.97976e+07	2.55122e+07	1.41225e+08	5.23161e+07	1686.91	68.14	34	52	1995.48	71.27	39	61	989.723	68.14	31	38	521.348	41.99	19	22	1396.11	59.48	31	48	879.053	53.78	26	31	543	59.3289	7.6499
P68104	Elongation factor 1-alpha 1 OS=Homo sapiens GN=EEF1A1 PE=1 SV=1 - [EF1A1_HUMAN]	79.65	2	27	43	513	5.4215e+09	1.15841e+10	3.52561e+09	1.38847e+09	4.97045e+09	2.92773e+09	2581.32	72.08	39	101	2777.3	79.65	41	112	2156.84	66.23	37	88	1300.81	54.11	28	61	2176.73	69.26	30	80	1714.92	67.53	31	71	462	50.1091	9.01221
P35232	Prohibitin OS=Homo sapiens GN=PHB PE=1 SV=1 - [PHB_HUMAN]	79.41	1	22	22	86	6.71367e+07	3.45634e+08	2.55839e+07	1.08266e+07	135088242	1.46405e+07	422.316	52.21	13	14	713.812	75	20	22	267.042	48.9	12	12	103.636	23.53	5	6	731.307	71.69	18	22	162.236	41.18	9	10	272	29.7859	5.75732
P35908	Keratin, type II cytoskeletal 2 epidermal OS=Homo sapiens GN=KRT2 PE=1 SV=2 - [K22E_HUMAN]	79.34	1	45	60	278	4.83919e+08	5.11387e+08	1.1285e+08	5.01883e+08	7.66051e+08	2.99104e+08	2267.36	74.18	48	63	498.828	22.54	14	16	772.155	35.68	20	22	2023.91	72.14	46	61	2317.11	73.71	49	62	1782.13	69.01	43	54	639	65.3932	8.00146
P61254	60S ribosomal protein L26 OS=Homo sapiens GN=RPL26 PE=1 SV=1 - [RL26_HUMAN]	79.31	2	4	25	128	2.66465e+08	7.33052e+08	1.68189e+08	4.39462e+07	2.11826e+08	5.31152e+07	277.034	56.55	14	23	472.375	74.48	17	27	410.889	60	13	20	166.544	41.38	9	11	474.484	68.97	22	34	169.329	48.97	11	13	145	17.2475	10.5503
P62701	40S ribosomal protein S4, X isoform OS=Homo sapiens GN=RPS4X PE=1 SV=2 - [RS4X_HUMAN]	79.09	3	35	35	156	4.32817e+08	9.97117e+08	2.43524e+08	8.85316e+07	3.58848e+08	1.16181e+08	771.972	75.67	24	34	932.577	72.62	28	36	701.627	74.52	20	26	226.478	37.26	10	12	681.948	67.3	20	27	546.654	69.58	18	21	263	29.5791	10.1548
P08238	Heat shock protein HSP 90-beta OS=Homo sapiens GN=HSP90AB1 PE=1 SV=4 - [HS90B_HUMAN]	78.59	3	63	97	763	6.94837e+08	5.00634e+09	2.94439e+08	2.49491e+08	1.86769e+09	3.9923e+08	3384.61	71.69	66	129	6451.59	77.62	88	235	2024.36	61.46	45	74	1161.3	53.04	38	55	4651.55	70.17	77	185	2074.13	58.98	51	85	724	83.2121	5.03369
P62280	40S ribosomal protein S11 OS=Homo sapiens GN=RPS11 PE=1 SV=3 - [RS11_HUMAN]	78.48	1	24	24	123	2.80878e+08	6.13532e+08	1.70897e+08	3.82295e+07	2.8614e+08	4.32548e+07	544.289	67.09	20	26	580.189	72.78	18	25	600.716	76.58	20	27	254.772	45.57	9	11	464.686	67.09	18	22	241.231	52.53	10	12	158	18.419	10.3013
P63244	Guanine nucleotide-binding protein subunit beta-2-like 1 OS=Homo sapiens GN=GNB2L1 PE=1 SV=3 - [GBLP_HUMAN]	78.23	1	26	26	107	3.1345e+08	8.10858e+08	1.33572e+08	3.31165e+07	2.29142e+08	6.27907e+07	793.889	74.13	20	28	871.725	64.35	20	29	596.23	50.47	15	19	169.548	22.71	8	9	394.424	38.49	10	14	233.96	18.3	6	8	317	35.0546	7.69385
P60842	Eukaryotic initiation factor 4A-I OS=Homo sapiens GN=EIF4A1 PE=1 SV=1 - [IF4A1_HUMAN]	78.08	1	16	32	210	3.34387e+08	1.2587e+09	1.17225e+08	2.51896e+07	5.49083e+08	1.1222e+08	988.735	67	25	40	1432.35	76.85	26	50	643.823	49.51	20	26	303.807	25.62	9	14	1305.3	54.19	24	48	636.746	50.49	20	32	406	46.1246	5.47803
P68363	Tubulin alpha-1B chain OS=Homo sapiens GN=TUBA1B PE=1 SV=1 - [TBA1B_HUMAN]	78.05	3	2	40	337	2.68006e+09	8.04139e+09	1.45287e+09	5.61962e+08	1.24167e+09	5.60365e+08	2102.07	66.08	30	66	2779.63	78.05	38	86	1770.15	68.29	30	59	1083.83	49.22	20	32	1700.2	64.97	31	56	1251.67	59.42	24	38	451	50.1196	5.05908
Q9Y3F4	Serine-threonine kinase receptor-associated protein OS=Homo sapiens GN=STRAP PE=1 SV=1 - [STRAP_HUMAN]	78	1	20	20	65	3.2131e+07	1.39599e+08	8.56363e+06	3.74093e+06	2.75706e+07	8.99436e+06	323.702	50.86	14	14	693.68	73.43	18	20	237.645	28.86	7	7	134.84	18.86	4	4	426.963	40.57	12	14	125.48	26.57	6	6	350	38.414	5.12256
Q9BQE3	Tubulin alpha-1C chain OS=Homo sapiens GN=TUBA1C PE=1 SV=1 - [TBA1C_HUMAN]	77.95	3	3	39	307	2.68006e+09	8.04139e+09	1.45287e+09	5.61962e+08	1.24167e+09	5.60365e+08	2100.76	61.69	29	63	2517.81	77.95	38	76	1785.96	63.92	29	55	759.941	44.1	19	27	1500.07	65.26	31	55	965.246	54.12	22	31	449	49.8635	5.09717
P07437	Tubulin beta chain OS=Homo sapiens GN=TUBB PE=1 SV=2 - [TBB5_HUMAN]	77.93	2	6	37	668	1.82183e+09	6.44137e+09	1.03782e+09	2.97866e+08	1.90804e+09	4.6332e+08	3439.57	76.58	33	135	5142.24	77.93	37	179	3043.24	76.35	33	107	1359.93	62.61	23	55	3254.03	75.9	31	121	1819.27	69.59	29	71	444	49.639	4.89404
P68371	Tubulin beta-4B chain OS=Homo sapiens GN=TUBB4B PE=1 SV=1 - [TBB4B_HUMAN]	77.75	2	2	37	649	1.62289e+09	5.44816e+09	9.84582e+08	2.12593e+08	1.55204e+09	3.74812e+08	3235.9	76.4	32	130	4960.15	77.75	37	174	3062.49	76.18	32	109	1215.01	62.47	23	52	3127.41	75.73	30	121	1492.19	65.62	27	63	445	49.799	4.89404
Q05639	Elongation factor 1-alpha 2 OS=Homo sapiens GN=EEF1A2 PE=1 SV=1 - [EF1A2_HUMAN]	77.32	1	20	36	280	4.11501e+09	9.62658e+09	2.49967e+09	7.86426e+08	3.35491e+09	2.00714e+09	1245.34	67.17	23	51	1575.81	76.03	29	67	1236.38	52.05	20	47	581.013	36.72	15	29	1089.89	55.72	24	49	947.828	46.65	18	37	463	50.4383	9.02686
Q9UNX3	60S ribosomal protein L26-like 1 OS=Homo sapiens GN=RPL26L1 PE=1 SV=1 - [RL26L_HUMAN]	77.24	2	3	24	127	1.79887e+08	511260076	1.04141e+08	2.14459e+07	1.25664e+08	3.43257e+07	284.71	63.45	15	25	451.256	72.41	18	27	372.818	60	13	19	169.324	41.38	9	11	468.742	66.9	21	31	173.804	55.86	12	14	145	17.2456	10.5503
P04350	Tubulin beta-4A chain OS=Homo sapiens GN=TUBB4A PE=1 SV=2 - [TBB4A_HUMAN]	77.03	1	3	33	517	1.23002e+09	4912268793	8.33421e+08	2.09213e+08	1.19473e+09	2.80587e+08	2604.77	75.68	30	107	3752.31	74.32	32	139	2254.24	68.92	27	88	913.61	50.9	17	39	2167.98	72.3	27	97	1107	60.14	21	47	444	49.5539	4.88135
P39019	40S ribosomal protein S19 OS=Homo sapiens GN=RPS19 PE=1 SV=2 - [RS19_HUMAN]	76.55	1	19	19	122	1.66868e+08	6.8929e+08	8.47286e+07	5.30457e+07	2.30429e+08	5.7626e+07	466.055	65.52	15	22	668.042	69.66	18	28	399.801	61.38	13	17	250.353	54.48	10	12	611.354	76.55	19	28	295.46	65.52	14	15	145	16.0505	10.3159
P49411	Elongation factor Tu, mitochondrial OS=Homo sapiens GN=TUFM PE=1 SV=2 - [EFTU_HUMAN]	76.55	1	36	36	232	2.89981e+08	8.1792e+08	1.56089e+08	5.03438e+07	2.43216e+08	5.92332e+07	1467.67	76.11	33	52	1587.91	76.11	32	53	1120.82	68.36	26	38	510.564	43.58	19	22	1159.04	57.52	25	38	654.783	46.02	21	29	452	49.5102	7.60596
P13639	Elongation factor 2 OS=Homo sapiens GN=EEF2 PE=1 SV=4 - [EF2_HUMAN]	76.34	1	76	77	419	3.99998e+08	1.04295e+09	2.28772e+08	7.32278e+07	3.75504e+08	6.44025e+07	2427.86	68.53	59	96	2769.5	71.68	69	110	1638.01	61.89	52	68	731.415	24.59	21	30	1704.75	60.37	51	73	1009.55	42.66	33	42	858	95.277	6.82959
P08708	40S ribosomal protein S17 OS=Homo sapiens GN=RPS17 PE=1 SV=2 - [RS17_HUMAN]	76.3	1	15	15	92	1.10107e+08	3.51419e+08	6.9163e+07	9.66563e+06	8.42549e+07	4.04249e+07	527.393	74.07	13	21	567.301	74.07	13	18	354.498	68.15	9	15	214.68	59.26	7	9	691.01	72.59	12	20	277.004	52.59	7	9	135	15.5404	9.84717
P62244	40S ribosomal protein S15a OS=Homo sapiens GN=RPS15A PE=1 SV=2 - [RS15A_HUMAN]	76.15	1	15	15	70	9.81074e+07	2.54547e+08	1.69541e+07	1.21029e+07	9.47948e+07	2.36951e+07	150.464	56.92	9	11	369.198	70	14	18	223.243	60.77	10	13	73.3977	25.38	3	4	239.129	51.54	9	13	169.313	60.77	8	11	130	14.83	10.1255
P29401	Transketolase OS=Homo sapiens GN=TKT PE=1 SV=3 - [TKT_HUMAN]	75.6	3	54	54	339	5.01268e+08	1.59446e+09	3.09942e+08	9.98653e+07	4.86049e+08	1.37047e+08	1790.03	67.26	43	68	2507.97	67.26	46	78	1463.54	67.74	36	50	835.827	50.4	29	39	1827.59	61.8	42	67	888.729	45.1	25	37	623	67.8347	7.66455
P00338	L-lactate dehydrogenase A chain OS=Homo sapiens GN=LDHA PE=1 SV=2 - [LDHA_HUMAN]	75.6	3	23	26	119	2.94354e+08	1.0837e+09	1.0505e+08	5.44768e+07	3.284e+08	8.09915e+07	796.812	67.77	21	25	987.968	68.37	22	29	420.015	49.4	14	16	267.945	23.49	8	9	654.894	67.77	23	28	347.496	31.93	11	12	332	36.6654	8.26514
P62081	40S ribosomal protein S7 OS=Homo sapiens GN=RPS7 PE=1 SV=1 - [RS7_HUMAN]	74.74	1	20	20	90	2.06583e+08	7.19739e+08	9.48862e+07	2.29357e+07	2.15608e+08	4.64887e+07	296.18	53.09	13	17	495.745	59.28	18	22	225.085	60.31	14	15	127.333	31.44	6	8	448.305	59.28	16	21	140.902	43.81	7	7	194	22.1133	10.0962
P63104	14-3-3 protein zeta/delta OS=Homo sapiens GN=YWHAZ PE=1 SV=1 - [1433Z_HUMAN]	74.69	1	21	26	100	1.08398e+08	4.94425e+08	4.51774e+07	2.25739e+07	1.5712e+08	4.09397e+07	335.357	45.31	13	15	921.483	73.88	23	30	183.833	39.18	7	7	177.248	30.2	6	7	621.353	50.2	20	27	288.874	45.31	11	14	245	27.7277	4.79248
P06576	ATP synthase subunit beta, mitochondrial OS=Homo sapiens GN=ATP5B PE=1 SV=3 - [ATPB_HUMAN]	74.48	1	32	32	228	1.85107e+08	584999369	1.17856e+08	4.30879e+07	2.43293e+08	8.76423e+07	1186.58	67.86	24	40	1675.03	72.59	27	52	942.559	62.57	21	34	634.631	50.47	17	22	1444.89	55.2	27	52	789.882	48.2	18	28	529	56.5246	5.40186
Q13509	Tubulin beta-3 chain OS=Homo sapiens GN=TUBB3 PE=1 SV=2 - [TBB3_HUMAN]	74.44	1	11	30	444	6.67805e+08	4.05519e+09	7.76608e+08	1.7579e+08	1.30922e+09	2.22831e+08	2243.31	55.33	24	89	2819.83	58.89	25	109	2011.09	52.22	22	77	950.505	39.11	16	43	2209.81	53.11	24	82	979.183	42.22	18	44	450	50.4003	4.93213
P13995	Bifunctional methylenetetrahydrofolate dehydrogenase/cyclohydrolase, mitochondrial OS=Homo sapiens GN=MTHFD2 PE=1 SV=2 - [MTDC_HUMAN]	74	1	31	34	203	4.64979e+09	4858970683	4.86903e+09	6.92427e+06	39266713	5.72434e+06	1782.79	68.29	27	66	1840.63	69.14	24	57	2060.17	71.14	29	67	114.151	6.57	2	2	177.237	26.86	8	8	105.36	9.14	3	3	350	37.8712	8.73389
P12004	Proliferating cell nuclear antigen OS=Homo sapiens GN=PCNA PE=1 SV=1 - [PCNA_HUMAN]	73.95	1	15	15	51	3.66078e+07	1.82716e+08	1.35149e+07	6.51021e+06	6.45426e+07	8.98954e+06	165.83	31.03	7	9	342.462	45.21	9	12	103.055	23.75	4	4	86.56	22.99	5	5	318.105	65.9	14	18	40.88	13.41	3	3	261	28.7503	4.69092
Q99714	3-hydroxyacyl-CoA dehydrogenase type-2 OS=Homo sapiens GN=HSD17B10 PE=1 SV=3 - [HCD2_HUMAN]	73.95	1	14	14	64	3.82702e+07	9.7551e+07	1.78649e+07	1.03482e+07	2.00085e+07	1.40111e+07	384.7	51.34	10	13	619.432	64.37	12	15	436.859	41	7	11	218.902	41.76	6	7	293.864	42.15	7	10	241.24	32.57	6	8	261	26.9061	7.78174
Q14847	LIM and SH3 domain protein 1 OS=Homo sapiens GN=LASP1 PE=1 SV=2 - [LASP1_HUMAN]	73.95	1	22	22	125	1.3331e+08	2.91041e+08	1.13233e+08	7.6776e+07	1.1972e+08	8.92919e+07	535.085	68.97	18	23	638.587	63.22	15	23	505.183	68.97	18	23	289.141	55.94	11	13	570.45	65.52	18	24	483.769	57.47	15	19	261	29.6982	7.04932
P49368	T-complex protein 1 subunit gamma OS=Homo sapiens GN=CCT3 PE=1 SV=4 - [TCPG_HUMAN]	73.94	2	47	47	283	2.53691e+08	1.11727e+09	2.2457e+08	4.45165e+07	2.63685e+08	8.83787e+07	1179.64	64.22	32	43	1923.36	66.06	40	76	1118.29	60.37	35	49	467.283	35.78	17	21	1227.11	62.02	34	54	913.285	51.74	28	40	545	60.4953	6.49365
P18124	60S ribosomal protein L7 OS=Homo sapiens GN=RPL7 PE=1 SV=1 - [RL7_HUMAN]	73.79	2	32	32	158	4.43809e+08	1.08484e+09	2.77238e+08	1.01216e+08	3.73537e+08	1.23576e+08	693.731	63.71	25	34	754.78	62.1	25	36	434.848	58.06	20	27	241.189	39.52	13	15	430.886	56.45	22	29	269.848	38.31	14	17	248	29.2072	10.6528
P62829	60S ribosomal protein L23 OS=Homo sapiens GN=RPL23 PE=1 SV=1 - [RL23_HUMAN]	73.57	1	16	16	103	2.17723e+08	5.94446e+08	1.41887e+08	2.0575e+07	1.66555e+08	3.87624e+07	433.337	73.57	13	22	560.51	73.57	13	27	314.29	70.71	11	15	234.18	57.86	6	10	438.877	53.57	9	16	241.82	63.57	9	13	140	14.8561	10.5063
P50991	T-complex protein 1 subunit delta OS=Homo sapiens GN=CCT4 PE=1 SV=4 - [TCPD_HUMAN]	73.47	1	39	40	247	1.1101e+08	4.96698e+08	9.46579e+07	3.5916e+07	1.75303e+08	5.82116e+07	1280.66	63.64	31	44	1802.62	67.35	34	56	1100.86	59.55	29	39	310.937	34.14	18	18	1367.02	73.28	37	53	704.944	54.73	27	37	539	57.8878	7.82568
P30041	Peroxiredoxin-6 OS=Homo sapiens GN=PRDX6 PE=1 SV=3 - [PRDX6_HUMAN]	72.77	1	15	15	46	3.94524e+07	1.27593e+08	1.80312e+07	7.79098e+06	9.63174e+07	2.41718e+07	261.09	48.66	7	8	241.943	56.25	10	12	89.46	19.2	3	3	154.127	14.73	2	3	344.773	58.04	11	12	245.335	39.29	7	8	224	25.0192	6.37939
P58876	Histone H2B type 1-D OS=Homo sapiens GN=HIST1H2BD PE=1 SV=2 - [H2B1D_HUMAN]	72.22	4	1	13	84	8.89605e+08	1.96906e+09	3.58365e+08	3.32806e+08	1.06022e+09	1.98599e+08	502.16	63.49	10	16	669.886	61.9	9	19	298.027	51.59	7	10	347.45	42.86	7	12	551.507	63.49	10	16	441.87	38.1	7	11	126	13.9276	10.3159
Q99879	Histone H2B type 1-M OS=Homo sapiens GN=HIST1H2BM PE=1 SV=3 - [H2B1M_HUMAN]	72.22	4	1	13	84	8.89605e+08	1.96906e+09	3.58365e+08	3.32806e+08	1.06022e+09	1.98599e+08	514.432	72.22	11	17	655.619	53.17	8	18	269.646	42.86	6	9	347.45	42.86	7	12	567.304	72.22	11	17	441.87	38.1	7	11	126	13.9806	10.3159
Q5QNW6	Histone H2B type 2-F OS=Homo sapiens GN=HIST2H2BF PE=1 SV=3 - [H2B2F_HUMAN]	72.22	5	1	13	85	8.89605e+08	1.96906e+09	3.58365e+08	3.32806e+08	1.06022e+09	1.98599e+08	511.542	72.22	11	17	655.619	53.17	8	18	282.373	51.59	7	10	350.593	51.59	8	13	551.507	63.49	10	16	441.87	38.1	7	11	126	13.9116	10.3159
P40227	T-complex protein 1 subunit zeta OS=Homo sapiens GN=CCT6A PE=1 SV=3 - [TCPZ_HUMAN]	72.13	2	48	48	241	2.28849e+08	8.75534e+08	1.45775e+08	4.97488e+07	2.81867e+08	8.85755e+07	1303.98	61.21	33	46	1718.95	68.36	41	62	968.376	59.7	29	38	524.655	42.18	18	23	1187	52.35	32	44	652.588	45.95	24	28	531	57.9876	6.68311
Q15019	Septin-2 OS=Homo sapiens GN=SEPT2 PE=1 SV=1 - [SEPT2_HUMAN]	72.02	1	23	23	103	5.66193e+07	2.51677e+08	3.06273e+07	1.10851e+07	9.10307e+07	1.9021e+07	527.349	56.79	15	18	1098.54	70.91	21	34	364.558	58.73	13	15	72.05	11.08	3	3	657.131	54.85	14	22	180.26	35.73	9	11	361	41.4613	6.59521
P39023	60S ribosomal protein L3 OS=Homo sapiens GN=RPL3 PE=1 SV=2 - [RL3_HUMAN]	71.96	2	39	39	180	3.11958e+08	1.15878e+09	2.12315e+08	7.70784e+07	3.5957e+08	9.12769e+07	829.063	61.54	28	35	861.274	68.24	33	42	596.249	49.13	23	29	548.978	38.21	16	22	756.645	42.43	25	33	431.389	37.72	18	19	403	46.0798	10.1841
P46781	40S ribosomal protein S9 OS=Homo sapiens GN=RPS9 PE=1 SV=3 - [RS9_HUMAN]	71.65	2	26	26	114	1.42455e+08	3.77348e+08	9.79874e+07	3.20874e+07	8.99142e+07	2.5169e+07	460.742	64.43	20	22	546.212	64.43	20	25	403.411	60.82	20	22	155.287	52.06	12	13	414.675	66.49	17	18	174.814	43.3	14	14	194	22.5776	10.6528
P27635	60S ribosomal protein L10 OS=Homo sapiens GN=RPL10 PE=1 SV=4 - [RL10_HUMAN]	71.5	2	25	25	142	2.50301e+08	6.68035e+08	1.53935e+08	5.98445e+07	2.40533e+08	6.57601e+07	699.347	65.89	20	34	848.972	60.75	19	33	428.571	57.48	14	19	242.701	31.31	8	14	538.085	61.68	17	26	368.938	38.79	11	16	214	24.5879	10.0815
P07900	Heat shock protein HSP 90-alpha OS=Homo sapiens GN=HSP90AA1 PE=1 SV=5 - [HS90A_HUMAN]	71.31	5	42	72	444	6.58992e+08	4602873252	2.89442e+08	2.24047e+08	1.70055e+09	3.74801e+08	1682.74	50.68	38	70	3666.02	70.63	63	138	1038.43	37.98	28	38	771.783	37.3	27	33	2616.11	55.33	54	108	1380.24	46.72	38	57	732	84.6067	5.021
Q6P5R6	60S ribosomal protein L22-like 1 OS=Homo sapiens GN=RPL22L1 PE=1 SV=2 - [RL22L_HUMAN]	71.31	1	8	9	41	1.37324e+08	2.94466e+08	4.18764e+07	1.53459e+07	1.05331e+08	1.69709e+07	302.38	67.21	8	10	253.705	51.64	5	7	192.329	53.28	5	7	48.8672	23.77	4	4	265.513	57.38	7	8	91.658	36.89	4	5	122	14.5976	9.37842
P05386	60S acidic ribosomal protein P1 OS=Homo sapiens GN=RPLP1 PE=1 SV=1 - [RLA1_HUMAN]	71.05	1	3	4	25	2.09815e+08	4.06877e+08	7.12947e+07	3.27547e+07	5.10643e+07	2.29022e+07	263.97	71.05	4	8	245.295	66.67	3	4	333.816	71.05	4	6	38.78	14.04	1	1	104.64	66.67	3	4	63.47	28.95	2	2	114	11.5067	4.32275
Q9UHD8	Septin-9 OS=Homo sapiens GN=SEPT9 PE=1 SV=2 - [SEPT9_HUMAN]	70.82	2	45	45	165	5.24065e+07	2.19259e+08	6.31609e+07	1.14968e+07	7.58611e+07	1.937e+07	648.359	47.95	23	26	1096.27	62.29	36	44	637.548	43.86	22	26	176.16	29.69	12	14	695.917	55.97	33	38	302.717	35.84	16	17	586	65.3608	8.96826
P02545	Prelamin-A/C OS=Homo sapiens GN=LMNA PE=1 SV=1 - [LMNA_HUMAN]	70.78	1	52	54	246	8.02525e+07	1.64078e+08	5.76251e+07	2.38457e+07	1.05034e+08	2.86468e+07	1491.72	64.01	42	51	1561.12	52.26	36	47	1223.39	45.63	29	38	693.239	37.95	22	25	1470.68	55.57	42	53	661.639	39.16	27	32	664	74.0947	7.02002
P35998	26S protease regulatory subunit 7 OS=Homo sapiens GN=PSMC2 PE=1 SV=3 - [PRS7_HUMAN]	70.67	1	35	35	139	4.36591e+07	2.0503e+08	2.50391e+07	8.75168e+06	8.80681e+07	1.77524e+07	612.544	52.42	22	26	1043.9	68.59	28	35	526.746	49.65	18	20	205.424	26.1	9	9	791.453	53.58	26	31	430.775	44.34	17	18	433	48.6031	5.94775
P62195	26S protease regulatory subunit 8 OS=Homo sapiens GN=PSMC5 PE=1 SV=1 - [PRS8_HUMAN]	69.95	1	23	25	96	3.55869e+07	2.01179e+08	1.9731e+07	3.65578e+06	6.63762e+07	6.73501e+06	490.29	51.97	18	20	725.37	63.05	21	27	243.219	34.98	10	11	86.79	11.58	3	3	623.166	56.9	19	25	259.027	39.9	10	10	406	45.5971	7.54736
P13804	Electron transfer flavoprotein subunit alpha, mitochondrial OS=Homo sapiens GN=ETFA PE=1 SV=1 - [ETFA_HUMAN]	69.67	1	18	18	70	2.82531e+07	1.17319e+08	2.9695e+07	3.21437e+06	3.43706e+07	9.20343e+06	391.704	40.24	9	12	745.718	67.57	17	22	308.067	40.24	10	12	80.3544	22.22	5	5	478.405	46.85	11	14	111.773	17.42	4	5	333	35.0576	8.38232
P36578	60S ribosomal protein L4 OS=Homo sapiens GN=RPL4 PE=1 SV=5 - [RL4_HUMAN]	69.56	1	46	46	261	3.68433e+08	1.63548e+09	3.22404e+08	1.19032e+08	5.23083e+08	1.4164e+08	1328.19	57.38	36	51	1441.47	64.64	38	60	1047.6	61.36	32	45	536.494	48.24	24	32	1004.9	54.33	34	48	557.61	40.75	19	25	427	47.6674	11.063
P00558	Phosphoglycerate kinase 1 OS=Homo sapiens GN=PGK1 PE=1 SV=3 - [PGK1_HUMAN]	69.54	2	22	22	65	2.01465e+07	1.08767e+08	4.68549e+06	5.63948e+06	3.91003e+07	9.74558e+06	315.601	37.41	11	12	751.822	63.79	20	26	50.11	11.75	3	3	39.8136	9.35	4	4	294.186	48.2	13	13	103.647	21.34	7	7	417	44.5861	8.104
P25705	ATP synthase subunit alpha, mitochondrial OS=Homo sapiens GN=ATP5A1 PE=1 SV=1 - [ATPA_HUMAN]	69.44	1	53	53	275	3.45944e+08	1.21182e+09	2.21112e+08	8.57332e+07	5.36583e+08	1.373e+08	1311.65	59.86	32	48	1981.17	67.81	42	62	1209.62	57.69	32	39	482.225	40.87	21	22	1913.31	67.81	45	68	908.29	56.78	30	36	553	59.7136	9.12939
P05388	60S acidic ribosomal protein P0 OS=Homo sapiens GN=RPLP0 PE=1 SV=1 - [RLA0_HUMAN]	69.4	2	25	25	122	1.29269e+08	4.17102e+08	7.06395e+07	2.8481e+07	1.48956e+08	3.46793e+07	737.069	59.62	21	25	665.568	63.41	19	23	423.907	43.85	15	18	344.439	47.63	14	15	707.963	60.88	20	25	406.018	41.01	14	16	317	34.2518	5.97314
P48643	T-complex protein 1 subunit epsilon OS=Homo sapiens GN=CCT5 PE=1 SV=1 - [TCPE_HUMAN]	69.32	1	42	43	200	72187011	404354397	4.71611e+07	7.68515e+06	2.22059e+08	5.75317e+07	938.593	54.34	28	32	1706.25	66.17	37	59	688.059	39	17	21	183.016	19.04	9	10	1586.47	60.26	35	53	429.194	35.12	21	25	541	59.6328	5.65576
P35268	60S ribosomal protein L22 OS=Homo sapiens GN=RPL22 PE=1 SV=2 - [RL22_HUMAN]	68.75	1	9	10	56	5.48837e+07	2.48029e+08	2.02067e+07	1.63664e+07	8.44958e+07	1.69681e+07	260.736	57.03	7	11	449.949	68.75	10	15	98.7044	36.72	6	6	92.0432	30.47	5	5	294.48	48.44	9	13	150.566	30.47	6	6	128	14.7778	9.18799
P62333	26S protease regulatory subunit 10B OS=Homo sapiens GN=PSMC6 PE=1 SV=1 - [PRS10_HUMAN]	68.64	1	25	25	79	2.03624e+07	1.02968e+08	1.00356e+07	3.33146e+06	4.47187e+07	6.15157e+06	370.595	49.36	16	17	789.622	60.67	22	28	193.146	19.28	6	6	125.732	14.91	5	5	452.112	44.73	15	17	159.332	17.99	6	6	389	44.1451	7.48877
O75531	Barrier-to-autointegration factor OS=Homo sapiens GN=BANF1 PE=1 SV=1 - [BAF_HUMAN]	68.54	1	10	10	32	8.83839e+07	1.26994e+08	4.23982e+07	6.71895e+06	19341150	0	186.376	64.04	8	10	114.549	59.55	6	7	149.164	67.42	8	10	47.92	42.7	3	3	70.38	26.97	1	1	24.22	13.48	1	1	89	10.052	6.0874
Q13885	Tubulin beta-2A chain OS=Homo sapiens GN=TUBB2A PE=1 SV=1 - [TBB2A_HUMAN]	68.54	2	4	31	547	1.56818e+09	6.18122e+09	9.84582e+08	2.41085e+08	1.88148e+09	3.79707e+08	2698.58	67.87	28	112	4020.28	68.54	31	145	2289.97	61.57	26	90	1019.48	50.34	20	47	2574.84	63.82	26	102	1176.07	54.16	22	51	445	49.875	4.89404
P18621	60S ribosomal protein L17 OS=Homo sapiens GN=RPL17 PE=1 SV=3 - [RL17_HUMAN]	68.48	2	20	20	133	2.20831e+08	6.29368e+08	1.30065e+08	3.83193e+07	1.6991e+08	3.93947e+07	512.2	54.35	16	24	718.032	63.04	17	31	468.05	50	13	19	276.497	57.07	12	16	610.473	64.67	18	26	307.391	58.7	12	17	184	21.3833	10.1694
P32969	60S ribosomal protein L9 OS=Homo sapiens GN=RPL9 PE=1 SV=1 - [RL9_HUMAN]	68.23	1	16	16	71	3.50217e+07	2.67164e+08	1.02516e+07	8.15504e+06	8.00237e+07	1.65629e+07	423.927	40.63	11	14	506.481	46.88	14	17	194.464	28.65	6	9	136.656	31.77	6	7	371.867	64.06	13	15	237.578	31.77	7	9	192	21.8498	9.94971
P04264	Keratin, type II cytoskeletal 1 OS=Homo sapiens GN=KRT1 PE=1 SV=6 - [K2C1_HUMAN]	68.17	1	49	57	334	6.79269e+08	2.04935e+08	1.06354e+08	8.5786e+08	1.08799e+09	5.0851e+08	2662.27	63.98	45	70	1137.21	48.29	26	32	1252.88	55.43	31	37	2028.19	62.42	44	67	2705.13	64.91	47	70	1869.82	58.85	38	58	644	65.999	8.11865
P62979	Ubiquitin-40S ribosomal protein S27a OS=Homo sapiens GN=RPS27A PE=1 SV=2 - [RS27A_HUMAN]	67.95	4	13	13	64	1.185e+08	2.85646e+08	4.24525e+07	4.47659e+06	9.45664e+07	2.69411e+07	455.092	55.77	10	17	459.838	53.85	8	15	136.794	46.15	7	9	58.3973	19.23	3	3	264.635	39.1	9	12	103.77	39.74	7	8	156	17.9535	9.64209
P0CG05	Ig lambda-2 chain C regions OS=Homo sapiens GN=IGLC2 PE=1 SV=1 - [LAC2_HUMAN]	67.92	4	2	6	32	3.84173e+07	3.16258e+07	4.52111e+07	2.02833e+07	1.40137e+07	2.24123e+07	230.213	67.92	6	7	83.69	23.58	2	3	165.881	56.6	4	5	240.678	49.06	5	8	74.058	44.34	4	4	154.3	49.06	4	5	106	11.2865	7.23975
P46779	60S ribosomal protein L28 OS=Homo sapiens GN=RPL28 PE=1 SV=3 - [RL28_HUMAN]	67.88	1	22	22	115	2.7326e+08	7.6545e+08	1.56287e+08	6.31137e+07	2.5461e+08	6.97777e+07	533.5	56.2	17	23	647.306	57.66	18	25	368.707	50.36	13	15	280.977	45.99	9	13	467.89	63.5	19	24	248.165	50.36	13	15	137	15.7377	12.0151
P50238	Cysteine-rich protein 1 OS=Homo sapiens GN=CRIP1 PE=1 SV=3 - [CRIP1_HUMAN]	67.53	1	4	4	16	7.234e+07	1.10746e+08	8.17591e+07	4.8434e+07	5.19362e+07	5.22552e+07	56.99	12.99	2	2	72.53	67.53	4	4	44.51	12.99	2	3	38.006	31.17	3	3	30.27	12.99	2	2	46.31	12.99	2	2	77	8.52701	8.74854
P62917	60S ribosomal protein L8 OS=Homo sapiens GN=RPL8 PE=1 SV=2 - [RL8_HUMAN]	67.32	1	26	26	105	4.28543e+08	7.16553e+08	2.51091e+08	7.68127e+07	2.77189e+08	1.11851e+08	441.648	52.53	19	24	562.828	59.53	20	26	372.042	49.03	15	21	182.81	26.85	8	9	244.066	29.57	13	16	144.819	27.63	8	9	257	28.0073	11.0337
P62191	26S protease regulatory subunit 4 OS=Homo sapiens GN=PSMC1 PE=1 SV=1 - [PRS4_HUMAN]	67.27	1	30	32	105	5.79093e+07	1.97681e+08	2.47301e+07	5.1941e+06	8.07346e+07	1.25722e+07	363.288	40.91	15	17	713.043	59.55	23	27	232.602	31.36	13	15	67.5405	12.05	5	6	519.757	51.82	23	27	135.63	32.27	13	13	440	49.1537	6.21436
P05198	Eukaryotic translation initiation factor 2 subunit 1 OS=Homo sapiens GN=EIF2S1 PE=1 SV=3 - [IF2A_HUMAN]	66.98	1	22	22	61	3.15434e+07	1.19767e+08	1.31669e+07	7.83391e+06	39898081	8.88707e+06	345.06	45.71	13	14	513.193	54.92	18	20	154.68	22.22	6	6	97.84	16.51	4	4	289.077	46.35	12	12	61.03	28.25	5	5	315	36.0894	5.08447
P61353	60S ribosomal protein L27 OS=Homo sapiens GN=RPL27 PE=1 SV=2 - [RL27_HUMAN]	66.91	1	15	15	67	2.93865e+08	8.6912e+08	163297453	4.3663e+07	2.1636e+08	6.43556e+07	240.469	58.09	10	15	248.732	44.85	12	17	105.167	54.41	7	7	107.64	30.88	5	6	226.398	52.21	11	13	165.319	41.18	7	9	136	15.7877	10.5649
P60660	Myosin light polypeptide 6 OS=Homo sapiens GN=MYL6 PE=1 SV=2 - [MYL6_HUMAN]	66.89	4	10	10	56	158932330	3.02213e+08	4.39774e+07	2.81371e+07	9.37916e+07	2.43128e+07	378.567	66.89	9	13	408.395	66.89	9	15	218.186	52.98	6	7	172.282	37.75	5	7	249.209	47.68	6	8	153.15	42.38	5	6	151	16.9191	4.65283
P06493	Cyclin-dependent kinase 1 OS=Homo sapiens GN=CDK1 PE=1 SV=3 - [CDK1_HUMAN]	66.67	16	17	20	96	7.75191e+07	2.70228e+08	4.01608e+07	1.57166e+07	8.5029e+07	2.13474e+07	509.642	54.55	14	20	516.679	58.92	15	21	399.687	49.16	11	15	99.0443	38.38	9	10	423.947	54.21	15	18	198.103	41.41	10	12	297	34.0739	8.39697
O75083	WD repeat-containing protein 1 OS=Homo sapiens GN=WDR1 PE=1 SV=4 - [WDR1_HUMAN]	66.5	1	36	36	164	7.03617e+07	3.15908e+08	3.96403e+07	1.00492e+07	1.01215e+08	1.83715e+07	1103.04	62.87	28	38	1607.04	60.73	30	44	589.242	47.52	19	21	211.199	17.66	6	8	850.17	56.6	29	36	358.35	33.66	14	17	606	66.1519	6.65381
Q02543	60S ribosomal protein L18a OS=Homo sapiens GN=RPL18A PE=1 SV=2 - [RL18A_HUMAN]	66.48	1	19	19	94	1.98551e+08	4.1211e+08	5.3731e+07	2.43034e+07	1.46255e+08	3.0591e+07	495.571	57.39	16	21	518.712	59.66	16	23	281.448	37.5	10	12	179.646	36.93	7	9	324.588	54.55	14	18	213.01	40.91	10	11	176	20.7489	10.7114
P61513	60S ribosomal protein L37a OS=Homo sapiens GN=RPL37A PE=1 SV=2 - [RL37A_HUMAN]	66.3	2	6	6	35	1.05478e+08	3.89394e+08	7.83663e+07	8.96276e+06	7.01499e+07	1.33478e+07	188.941	56.52	5	7	213.428	66.3	6	11	115.005	56.52	5	6	45.4437	35.87	3	3	140.029	43.48	4	5	96.87	35.87	3	3	92	10.2685	10.4331
P17980	26S protease regulatory subunit 6A OS=Homo sapiens GN=PSMC3 PE=1 SV=3 - [PRS6A_HUMAN]	66.29	1	25	25	81	3.08898e+07	1.27948e+08	14066848	4.89467e+06	4.74334e+07	7.70487e+06	410.058	49.2	16	16	631.379	53.08	20	26	168.373	28.93	10	10	114.855	24.15	8	8	496.615	43.51	13	15	116.87	17.31	6	6	439	49.1725	5.23682
Q9Y265	RuvB-like 1 OS=Homo sapiens GN=RUVBL1 PE=1 SV=1 - [RUVB1_HUMAN]	66.23	1	34	34	137	7.96e+07	2.51485e+08	5.26614e+07	1.60464e+07	1.12172e+08	2.48123e+07	856.597	54.82	22	27	1212.44	65.13	27	39	446.302	54.82	20	22	232.998	28.73	11	11	583.259	49.78	22	26	233.508	35.09	12	12	456	50.1963	6.41748
P15880	40S ribosomal protein S2 OS=Homo sapiens GN=RPS2 PE=1 SV=2 - [RS2_HUMAN]	66.21	1	25	25	127	2.80231e+08	1.02253e+09	1.58721e+08	6.31816e+07	2.94413e+08	4.26104e+07	686.021	57.68	20	30	764.657	60.41	21	29	436.799	55.97	18	23	189.949	36.18	10	11	405.576	49.49	16	20	193.969	41.98	12	14	293	31.3046	10.2427
Q13263	Transcription intermediary factor 1-beta OS=Homo sapiens GN=TRIM28 PE=1 SV=5 - [TIF1B_HUMAN]	66.11	1	47	47	273	1.70864e+08	7.62221e+08	8.94468e+07	3.6091e+07	3.10343e+08	5.72217e+07	1476.74	53.53	35	50	2366.26	56.29	40	73	1268.1	52.81	33	48	749.714	26.47	18	24	1569.29	45.39	34	54	715.557	27.43	19	24	835	88.4934	5.77002
P49327	Fatty acid synthase OS=Homo sapiens GN=FASN PE=1 SV=3 - [FAS_HUMAN]	65.95	2	145	147	813	4.56461e+08	1.18133e+09	2.64031e+08	7.236e+07	5.81376e+08	1.26754e+08	5255.78	58.22	120	170	6839.51	61.21	129	209	4085.23	51.21	104	138	1424.52	29.71	51	57	4485.79	51.97	111	151	1927.05	33.45	70	88	2511	273.254	6.44287
P08243	Asparagine synthetase [glutamine-hydrolyzing] OS=Homo sapiens GN=ASNS PE=1 SV=4 - [ASNS_HUMAN]	65.95	1	35	35	179	7.82455e+07	4.85819e+08	6.00197e+07	1.06334e+07	1.14821e+08	1.71085e+07	882.782	45.1	24	35	1409.22	60.78	33	51	576.569	46.52	23	28	147.783	21.57	11	12	938.664	54.9	29	39	218.38	27.27	13	14	561	64.3286	6.85889
P06899	Histone H2B type 1-J OS=Homo sapiens GN=HIST1H2BJ PE=1 SV=3 - [H2B1J_HUMAN]	65.87	3	1	12	71	8.89605e+08	1.96906e+09	3.58365e+08	3.32806e+08	1.03461e+09	1.90328e+08	481.374	50	9	15	469.497	53.97	8	15	281.233	45.24	7	10	300.167	42.86	6	10	463.96	47.62	7	12	378.935	36.51	5	9	126	13.8956	10.3159
P33993	DNA replication licensing factor MCM7 OS=Homo sapiens GN=MCM7 PE=1 SV=4 - [MCM7_HUMAN]	65.79	1	49	49	212	9.59295e+07	242382411	3.83955e+07	1.8948e+07	9.94301e+07	2.03282e+07	1224.37	53.41	35	42	1571.87	60.78	41	54	781.767	39.08	26	30	455.801	23.78	13	15	1162.18	49.24	34	44	644.383	35.88	21	27	719	81.2566	6.45557
P14868	Aspartate--tRNA ligase, cytoplasmic OS=Homo sapiens GN=DARS PE=1 SV=2 - [SYDC_HUMAN]	65.67	1	32	32	139	46345752	1.41484e+08	2.60406e+07	6.9279e+06	4.76416e+07	1.29248e+07	675.107	56.09	25	27	1040.91	64.27	29	36	455.964	38.32	16	16	194.711	30.54	13	14	660.629	53.09	23	27	310.385	41.12	18	19	501	57.1	6.55127
P62899	60S ribosomal protein L31 OS=Homo sapiens GN=RPL31 PE=1 SV=1 - [RL31_HUMAN]	65.6	1	14	14	70	2.0588e+08	5.85606e+08	1.29594e+08	4.91574e+07	1.92492e+08	5.17385e+07	281.558	59.2	9	13	300.824	51.2	11	18	135.556	52	7	8	143.279	46.4	6	8	303.659	55.2	10	16	110.257	54.4	6	7	125	14.4539	10.5356
P13645	Keratin, type I cytoskeletal 10 OS=Homo sapiens GN=KRT10 PE=1 SV=6 - [K1C10_HUMAN]	65.58	10	36	46	250	5.03854e+08	5.51873e+08	1.62455e+08	5.02677e+08	1.00851e+09	2.9835e+08	2143.55	62.67	33	53	686.351	35.79	19	24	1025.83	49.49	24	28	1467.39	58.05	30	51	1848.12	58.73	38	52	1613.82	57.19	28	42	584	58.7917	5.21143
O43242	26S proteasome non-ATPase regulatory subunit 3 OS=Homo sapiens GN=PSMD3 PE=1 SV=2 - [PSMD3_HUMAN]	65.54	1	32	32	111	2.65968e+07	1.17713e+08	1.41065e+07	3.5902e+06	3.64536e+07	9.08253e+06	470.393	48.13	21	25	771.75	61.42	27	31	272.586	31.09	13	14	117.324	11.8	5	5	519.863	46.63	23	27	128.923	21.72	9	9	534	60.9395	8.44092
P52272	Heterogeneous nuclear ribonucleoprotein M OS=Homo sapiens GN=HNRNPM PE=1 SV=3 - [HNRPM_HUMAN]	65.48	1	49	49	309	1.19074e+08	2.92197e+08	5.84458e+07	3.47174e+07	1.03381e+08	2.20321e+07	1680.12	60.96	39	62	1956.99	60.82	44	80	979.344	50	34	49	528.175	33.01	22	32	1443.35	45.21	30	55	501.285	33.15	21	31	730	77.4643	8.70459
P30050	60S ribosomal protein L12 OS=Homo sapiens GN=RPL12 PE=1 SV=1 - [RL12_HUMAN]	65.45	1	11	11	52	2.29926e+08	3.593e+08	1.48809e+08	4.74341e+07	1.1705e+08	4.23989e+07	339.895	52.12	9	12	319.057	44.85	6	7	401.329	51.52	7	11	152.91	47.88	6	7	230.652	39.39	6	8	131.031	42.42	6	7	165	17.8075	9.42236
P62316	Small nuclear ribonucleoprotein Sm D2 OS=Homo sapiens GN=SNRPD2 PE=1 SV=1 - [SMD2_HUMAN]	65.25	1	9	9	26	1.39224e+07	6.52515e+07	4.96757e+06	1.76172e+06	9.88241e+06	1.9595e+06	94.7973	46.61	5	5	176.932	65.25	9	9	64.6845	22.88	3	3	52.09	16.1	2	2	89.7581	44.92	5	5	58.1145	16.1	2	2	118	13.5182	9.90576
P55084	Trifunctional enzyme subunit beta, mitochondrial OS=Homo sapiens GN=HADHB PE=1 SV=3 - [ECHB_HUMAN]	65.19	1	27	27	86	3.59799e+07	119657740	2.2167e+07	8.28102e+06	3.7864e+07	1.00101e+07	364.415	56.12	19	20	526.695	49.79	19	23	216.62	30.38	10	10	136.511	17.51	7	8	311.83	40.08	14	17	139.055	21.31	8	8	474	51.2615	9.40771
P25398	40S ribosomal protein S12 OS=Homo sapiens GN=RPS12 PE=1 SV=3 - [RS12_HUMAN]	65.15	1	10	10	57	1.26545e+08	4.43993e+08	6.26758e+07	2.06889e+07	1.42796e+08	2.95827e+07	438.854	58.33	9	16	426.687	65.15	8	14	348.903	60.61	7	12	132.778	24.24	3	5	131.353	17.42	2	4	95.73	35.61	4	6	132	14.5055	7.21045
P83881	60S ribosomal protein L36a OS=Homo sapiens GN=RPL36A PE=1 SV=2 - [RL36A_HUMAN]	65.09	1	4	14	50	1.06199e+08	2.4261e+08	5.49509e+07	2.31875e+07	8.66222e+07	2.65792e+07	160.478	53.77	11	12	119.668	50.94	9	10	170.004	47.17	7	7	58.8192	38.68	6	6	101.557	56.6	8	9	64.43	25.47	6	6	106	12.4328	10.5796
P62249	40S ribosomal protein S16 OS=Homo sapiens GN=RPS16 PE=1 SV=2 - [RS16_HUMAN]	65.07	1	14	14	75	3.51906e+08	8.46284e+08	5.76575e+07	8.69092e+07	3.85226e+08	3.39779e+07	327.866	59.59	11	14	419.441	59.59	13	16	234.37	49.32	10	12	190.744	49.32	8	10	364.497	58.9	11	14	178.454	45.21	8	9	146	16.435	10.2134
P38117	Electron transfer flavoprotein subunit beta OS=Homo sapiens GN=ETFB PE=1 SV=3 - [ETFB_HUMAN]	64.71	1	19	19	71	3.69662e+07	1.16243e+08	2.27712e+07	7.69232e+06	4.14314e+07	9.46957e+06	280.615	57.65	14	17	418.9	63.14	17	20	243.781	47.45	11	12	110.137	22.35	5	6	257.165	33.73	10	12	82.09	17.65	4	4	255	27.8262	8.104
P62424	60S ribosomal protein L7a OS=Homo sapiens GN=RPL7A PE=1 SV=2 - [RL7A_HUMAN]	64.66	3	32	32	134	4.84672e+08	1.20316e+09	3.08181e+08	8.8732e+07	3.47733e+08	1.20209e+08	686.432	47.74	18	24	885.533	55.26	22	31	552.234	51.13	18	24	270.601	40.98	13	13	639.487	54.51	23	27	338.785	45.49	15	15	266	29.977	10.6089
P40939	Trifunctional enzyme subunit alpha, mitochondrial OS=Homo sapiens GN=HADHA PE=1 SV=2 - [ECHA_HUMAN]	64.35	1	44	44	146	2.45642e+07	1.26109e+08	1.22327e+07	3.45118e+06	4.24214e+07	1.1183e+07	620.027	32.37	23	26	1389.79	61.6	38	49	289.015	27.65	16	16	79.9821	7.34	5	6	802.13	45.87	30	35	138.783	19.4	13	14	763	82.9469	9.0415
P34897	Serine hydroxymethyltransferase, mitochondrial OS=Homo sapiens GN=SHMT2 PE=1 SV=3 - [GLYM_HUMAN]	64.29	1	34	35	126	5.72852e+07	3.44537e+08	2.25901e+07	9.31819e+06	1.4339e+08	2.05139e+07	516.743	42.66	20	21	978.697	56.15	30	41	256.79	22.62	11	11	262.963	24.01	10	11	678.877	44.44	20	28	289.966	28.77	14	14	504	55.9577	8.52881
Q9Y230	RuvB-like 2 OS=Homo sapiens GN=RUVBL2 PE=1 SV=3 - [RUVB2_HUMAN]	64.15	1	29	29	154	5.98688e+07	2.12206e+08	3.62928e+07	8341656	6.8856e+07	1.58432e+07	685.155	57.02	24	30	1274.12	64.15	29	42	670.875	53.56	22	26	190.602	23.11	8	9	747.354	52.48	23	29	318.672	36.72	13	18	463	51.1246	5.64307
Q969Q0	60S ribosomal protein L36a-like OS=Homo sapiens GN=RPL36AL PE=1 SV=3 - [RL36L_HUMAN]	64.15	1	3	13	53	1.08797e+08	2.63336e+08	5.51176e+07	2.70054e+07	1.12133e+08	2.88113e+07	180.696	52.83	10	12	188.305	50	9	11	155.65	47.17	8	8	60.1573	38.68	7	8	137.278	56.6	8	10	42.93	24.53	4	4	106	12.4608	10.6528
P68366	Tubulin alpha-4A chain OS=Homo sapiens GN=TUBA4A PE=1 SV=1 - [TBA4A_HUMAN]	64.06	3	5	30	289	1.04119e+09	2.50176e+09	7.10853e+08	1.82382e+08	8.0853e+08	2.13479e+08	1808.79	58.48	26	60	2252.27	59.6	29	70	1504.34	56.25	24	51	842.683	38.84	16	27	1458.96	57.59	26	48	963.232	51.12	20	33	448	49.8924	5.05908
P42166	Lamina-associated polypeptide 2, isoform alpha OS=Homo sapiens GN=TMPO PE=1 SV=2 - [LAP2A_HUMAN]	63.98	1	25	34	112	3.65757e+07	8.16786e+07	2.19952e+07	6.11133e+06	2.1676e+07	6.30815e+06	659.053	41.35	21	27	896.035	45.82	22	29	545.24	47.12	23	26	195.67	21.9	10	11	293.68	19.02	9	13	85.88	11.1	6	6	694	75.4456	7.66455
Q07065	Cytoskeleton-associated protein 4 OS=Homo sapiens GN=CKAP4 PE=1 SV=2 - [CKAP4_HUMAN]	63.79	7	35	36	124	4.22614e+07	1.1801e+08	1.68365e+07	6.71086e+06	3.23836e+07	6.80324e+06	888.404	54.65	27	28	1069.78	45.02	22	30	497.366	35.88	17	18	322.381	26.58	13	13	839.456	40.03	21	24	276.216	23.59	10	11	602	65.9827	5.92236
P38646	Stress-70 protein, mitochondrial OS=Homo sapiens GN=HSPA9 PE=1 SV=2 - [GRP75_HUMAN]	63.77	1	44	45	206	8.57375e+07	1.93801e+08	7.01206e+07	4.85345e+07	8.66783e+07	6.0571e+07	1236.15	55.82	36	47	1086.66	54.34	32	36	875	51.25	27	32	658.699	37.41	22	27	921.154	40.5	27	34	792.926	44.04	25	30	679	73.6348	6.16357
P00505	Aspartate aminotransferase, mitochondrial OS=Homo sapiens GN=GOT2 PE=1 SV=3 - [AATM_HUMAN]	63.72	1	25	25	111	8.32911e+07	3.0214e+08	5.04751e+07	8.47413e+06	7.0622e+07	2.05916e+07	588.48	45.58	16	23	720.187	55.12	21	27	572.029	42.09	17	22	205.629	19.77	6	6	411.709	33.72	15	20	287.522	27.44	11	13	430	47.4873	9.01221
P07195	L-lactate dehydrogenase B chain OS=Homo sapiens GN=LDHB PE=1 SV=2 - [LDHB_HUMAN]	63.47	2	26	28	156	4.06006e+08	1.34389e+09	1.48487e+08	7.88619e+07	4.46587e+08	1.06668e+08	814.938	58.98	22	30	1178.46	60.18	25	39	503.257	46.71	17	22	320.724	30.54	11	13	1033.43	56.89	25	34	450.181	41.62	15	18	334	36.6151	6.04932
P62841	40S ribosomal protein S15 OS=Homo sapiens GN=RPS15 PE=1 SV=2 - [RS15_HUMAN]	63.45	1	7	7	42	8.09245e+07	2.28576e+08	3.9252e+07	3.93048e+06	5.51804e+07	2.05918e+07	305	63.45	7	11	205.18	55.17	4	7	197.42	46.21	4	8	57.02	15.17	2	2	242.78	46.9	5	9	77.72	40	3	5	145	17.0292	10.3892
P28838	Cytosol aminopeptidase OS=Homo sapiens GN=LAP3 PE=1 SV=3 - [AMPL_HUMAN]	63.39	1	31	31	106	3.2092e+07	1.27433e+08	1.23398e+07	7.20576e+06	4.60132e+07	1.12801e+07	428.801	38.92	19	20	777.255	52.02	25	30	291.046	33.53	13	14	133.474	19.85	8	8	516.969	41.81	20	23	211.812	26.01	11	11	519	56.1308	7.92822
Q96KK5	Histone H2A type 1-H OS=Homo sapiens GN=HIST1H2AH PE=1 SV=3 - [H2A1H_HUMAN]	63.28	7	2	8	48	7.73847e+08	2.28977e+09	6.92074e+08	3.53786e+08	1.78025e+09	4.36183e+08	357.804	58.59	7	9	413.842	58.59	6	10	255.483	35.94	5	7	251.042	35.94	4	7	297.898	40.63	7	9	221.173	35.94	4	6	128	13.8978	10.8872
Q6ZMU5	Tripartite motif-containing protein 72 OS=Homo sapiens GN=TRIM72 PE=1 SV=2 - [TRI72_HUMAN]	63.1	1	22	22	57	2.65644e+07	7.8628e+07	2.77238e+07	2.22681e+06	1.04329e+07	2.10778e+06	313.454	32.7	12	12	501.579	55.35	17	20	417.155	37.95	13	14	65.11	11.74	4	4	158.69	14.68	4	4	78.96	8.18	3	3	477	52.697	6.48096
Q16658	Fascin OS=Homo sapiens GN=FSCN1 PE=1 SV=3 - [FSCN1_HUMAN]	63.08	1	29	29	112	84226367	4.18357e+08	2.37853e+07	2.31422e+07	1.62237e+08	2.18967e+07	559.328	45.03	19	22	993.895	56.19	22	31	304.563	27.38	12	13	208.305	23.94	9	10	691.844	50.51	19	27	135.796	23.94	9	9	493	54.4961	7.23975
P31939	Bifunctional purine biosynthesis protein PURH OS=Homo sapiens GN=ATIC PE=1 SV=3 - [PUR9_HUMAN]	63.01	1	32	32	109	2.10504e+07	127531997	7.08078e+06	4.71376e+06	4.0746e+07	9.04017e+06	440.304	43.41	20	22	1056.77	58.78	27	37	194.57	20.44	9	9	91.28	16.72	7	8	543.458	42.23	20	23	122.644	19.09	10	10	592	64.5753	6.7124
P48047	ATP synthase subunit O, mitochondrial OS=Homo sapiens GN=ATP5O PE=1 SV=1 - [ATPO_HUMAN]	62.91	1	11	11	33	2.90782e+07	1.16673e+08	1.2924e+07	8.01576e+06	3.23403e+07	8.17509e+06	143.426	33.33	7	7	267.721	34.27	6	7	115.45	21.13	4	4	45.11	10.33	2	2	180.848	42.25	8	8	110.622	23.94	5	5	213	23.2627	9.96436
P11142	Heat shock cognate 71 kDa protein OS=Homo sapiens GN=HSPA8 PE=1 SV=1 - [HSP7C_HUMAN]	62.54	2	42	47	283	2.48868e+08	7.21796e+08	1.75194e+08	6.06576e+07	2.36289e+08	8.86163e+07	1679.93	56.81	38	54	2127.82	59.75	44	67	1279.2	54.02	33	48	690.518	38.39	24	28	1444.86	47.99	32	48	910.158	43.03	27	38	646	70.8542	5.51611
P62241	40S ribosomal protein S8 OS=Homo sapiens GN=RPS8 PE=1 SV=2 - [RS8_HUMAN]	62.5	1	20	20	119	4.67414e+08	1343419679	2.94065e+08	9.88867e+07	3.79676e+08	7.29877e+07	716.152	61.54	19	23	674.411	54.81	14	21	624.297	62.5	17	24	382.314	39.42	12	14	617.077	52.88	13	21	385.206	45.19	13	16	208	24.1902	10.3159
Q15365	Poly(rC)-binding protein 1 OS=Homo sapiens GN=PCBP1 PE=1 SV=2 - [PCBP1_HUMAN]	62.36	1	9	13	62	4.53191e+07	1.87554e+08	2.30881e+07	7.84506e+06	4.58426e+07	1.14129e+07	322.38	42.42	9	12	559.005	55.34	11	18	157.545	19.38	5	6	124.01	17.98	5	5	308.999	43.54	10	14	166.68	17.98	5	7	356	37.4739	7.09326
Q8IUE6	Histone H2A type 2-B OS=Homo sapiens GN=HIST2H2AB PE=1 SV=3 - [H2A2B_HUMAN]	62.31	1	3	6	18	8.59399e+08	1.8823e+09	1.1991e+09	6.41934e+08	1.34944e+09	4.11356e+08	199.026	52.31	3	3	265.299	52.31	4	5	95.6756	30	2	2	58.28	6.92	1	1	149.786	34.62	4	4	84.6381	35.38	3	3	130	13.9868	10.8872
P04908	Histone H2A type 1-B/E OS=Homo sapiens GN=HIST1H2AB PE=1 SV=2 - [H2A1B_HUMAN]	62.31	3	2	8	47	7.43292e+08	2.28977e+09	6.92074e+08	3.53786e+08	1.78025e+09	4.36183e+08	335.928	57.69	7	9	424.994	57.69	7	11	203.913	35.38	5	6	201.189	35.38	4	6	298.798	40	7	9	195.213	35.38	4	6	130	14.127	11.0483
P62805	Histone H4 OS=Homo sapiens GN=HIST1H4A PE=1 SV=2 - [H4_HUMAN]	62.14	1	17	17	130	2.91392e+08	5.21757e+08	2.10549e+08	1.52969e+08	7.27511e+08	1.72158e+08	549.779	60.19	12	20	662.133	62.14	14	24	492.005	61.17	11	17	417.887	60.19	13	19	811.2	62.14	15	30	366.067	60.19	11	20	103	11.3604	11.356
O75947	ATP synthase subunit d, mitochondrial OS=Homo sapiens GN=ATP5H PE=1 SV=3 - [ATP5H_HUMAN]	62.11	1	9	9	17	1.08677e+07	4.48967e+07	0	2.74392e+06	1.57654e+07	1.91756e+06	41.54	11.8	2	2	186.22	46.58	6	7					31.0152	16.15	2	2	89.8745	22.36	5	5	39.26	5.59	1	1	161	18.4795	5.30029
P27816	Microtubule-associated protein 4 OS=Homo sapiens GN=MAP4 PE=1 SV=3 - [MAP4_HUMAN]	61.81	1	75	75	362	4.69252e+08	4.2003e+08	4.87527e+08	5.43907e+08	4.0912e+08	6.10771e+08	1393.92	44.88	45	54	1212.27	40.8	37	47	1629.68	47.92	49	66	1595.56	47.92	50	65	1378.27	37.15	37	49	1920.47	54.77	60	81	1152	120.93	5.42725
P83731	60S ribosomal protein L24 OS=Homo sapiens GN=RPL24 PE=1 SV=1 - [RL24_HUMAN]	61.78	1	16	16	84	2.53584e+08	7.72591e+08	1.6194e+08	5.08872e+07	1.05674e+08	5.99684e+07	468.989	43.31	10	16	508.321	59.24	14	21	333.794	42.68	9	13	175.25	21.02	4	7	371.948	52.23	11	17	220.46	31.21	6	10	157	17.7679	11.2534
P04181	Ornithine aminotransferase, mitochondrial OS=Homo sapiens GN=OAT PE=1 SV=1 - [OAT_HUMAN]	61.73	1	26	26	91	4.07503e+07	1.39665e+08	2.99293e+07	9.11665e+06	3.98375e+07	1.38755e+07	428.3	43.05	16	19	750.958	58.09	23	30	262.574	34.17	14	15	139.799	15.72	6	7	324.553	35.99	14	15	102.68	13.44	5	5	439	48.5042	7.03467
P62750	60S ribosomal protein L23a OS=Homo sapiens GN=RPL23A PE=1 SV=1 - [RL23A_HUMAN]	61.54	1	18	18	107	3.21608e+08	8.45262e+08	1.73504e+08	5.95322e+07	2.48478e+08	5.79259e+07	493.821	50.64	14	20	559.677	58.33	14	22	454.665	55.13	15	20	195.078	53.21	9	9	505.708	57.05	15	21	439.107	53.21	11	15	156	17.6841	10.4478
P32322	Pyrroline-5-carboxylate reductase 1, mitochondrial OS=Homo sapiens GN=PYCR1 PE=1 SV=2 - [P5CR1_HUMAN]	61.44	1	19	20	112	8.79118e+07	2.7208e+08	5.00118e+07	1.6259e+07	8.55333e+07	1.566e+07	763.91	44.83	13	22	963.575	56.43	16	27	532.553	39.18	14	20	213.456	36.05	9	12	689.725	36.05	12	21	191.258	28.21	7	10	319	33.3396	7.60596
P35249	Replication factor C subunit 4 OS=Homo sapiens GN=RFC4 PE=1 SV=2 - [RFC4_HUMAN]	61.43	1	19	19	68	2.21394e+07	8.15674e+07	1.18117e+07	4.06152e+06	1.96279e+07	3.04158e+06	361.403	44.63	13	13	467.593	41.6	13	16	289.98	28.65	9	10	167.548	28.37	9	9	310.271	36.91	13	14	92.5583	15.7	5	6	363	39.6569	8.01611
P02533	Keratin, type I cytoskeletal 14 OS=Homo sapiens GN=KRT14 PE=1 SV=4 - [K1C14_HUMAN]	61.23	13	9	32	119	2.96227e+08	6.14976e+08	1.41882e+08	2.47516e+08	6.98807e+08	2.16027e+08	780.04	48.94	23	29	369.066	27.97	13	17	214.008	12.5	7	7	499.309	39.41	16	19	764.603	45.76	22	27	536.165	39.41	17	20	472	51.5294	5.16064
Q9BUF5	Tubulin beta-6 chain OS=Homo sapiens GN=TUBB6 PE=1 SV=1 - [TBB6_HUMAN]	61.21	1	10	24	263	4.32373e+08	3.17874e+09	2.76343e+08	7.23919e+07	4.30523e+08	1.39914e+08	1333.96	55.16	23	63	1655.16	57.85	22	68	890.304	38.12	17	41	417.152	24.66	10	19	1190.42	43.05	19	51	423.419	28.48	11	21	446	49.825	4.88135
P62857	40S ribosomal protein S28 OS=Homo sapiens GN=RPS28 PE=1 SV=1 - [RS28_HUMAN]	60.87	1	7	7	25	9.51212e+06	2.44389e+07	1.02689e+07	4.55778e+06	6.4248e+06	4.40623e+06	77.94	36.23	3	3	151.957	56.52	6	6	78.93	44.93	5	5	63.39	40.58	4	5	51.84	36.23	2	3	52.85	36.23	3	3	69	7.8362	10.6968
Q00610	Clathrin heavy chain 1 OS=Homo sapiens GN=CLTC PE=1 SV=5 - [CLH1_HUMAN]	60.84	1	84	108	448	1.81009e+08	8.04143e+08	6.92148e+07	4.62324e+07	2.54596e+08	5.59443e+07	2462.31	47.34	72	88	4115.26	58.75	100	135	1250.4	32	45	51	853.121	23.04	34	37	2660.56	45.91	79	101	751.901	20.42	33	36	1675	191.493	5.69385
P07814	Bifunctional glutamate/proline--tRNA ligase OS=Homo sapiens GN=EPRS PE=1 SV=5 - [SYEP_HUMAN]	60.71	1	101	102	413	7.69931e+07	2.6556e+08	3.23827e+07	2.02274e+07	9.90732e+07	2.46153e+07	1875.18	50.13	70	86	2748.94	54.96	88	113	1090.37	36.11	47	55	601.294	22.62	29	32	2113.65	46.36	70	92	673.526	26.46	32	35	1512	170.483	7.32764
P13010	X-ray repair cross-complementing protein 5 OS=Homo sapiens GN=XRCC5 PE=1 SV=3 - [XRCC5_HUMAN]	60.66	1	41	42	136	4.44251e+07	2.16807e+08	3.48679e+07	9.17966e+06	5.00991e+07	1.15165e+07	815.968	50	33	38	907.685	43.72	30	37	543.149	33.2	23	27	96.08	7.92	6	6	371.306	25.41	18	20	133.964	12.16	7	8	732	82.6523	5.80811
P04843	Dolichyl-diphosphooligosaccharide--protein glycosyltransferase subunit 1 OS=Homo sapiens GN=RPN1 PE=1 SV=1 - [RPN1_HUMAN]	60.63	1	37	37	169	9.19883e+07	2.76792e+08	4.52389e+07	1.88384e+07	9.89843e+07	1.7201e+07	751.435	52.88	28	34	1051.12	54.2	33	44	409.408	40.69	22	25	231.37	27.51	13	14	780.003	53.71	30	37	218.16	30.81	15	15	607	68.5268	6.37939
Q12904	Aminoacyl tRNA synthase complex-interacting multifunctional protein 1 OS=Homo sapiens GN=AIMP1 PE=1 SV=2 - [AIMP1_HUMAN]	60.58	1	15	15	57	3.1948e+07	1.65044e+08	1.09243e+07	2.61625e+06	3.96438e+07	5.83687e+06	363.852	46.79	9	11	553.565	49.68	14	17	248.658	30.13	8	11	60.3037	13.14	3	3	317.161	46.79	10	12	88.61	9.62	3	3	312	34.3311	8.42627
P07355	Annexin A2 OS=Homo sapiens GN=ANXA2 PE=1 SV=2 - [ANXA2_HUMAN]	60.47	2	23	23	83	3.10772e+07	6.82837e+07	2.13683e+07	1.35403e+07	2.55352e+07	1.45813e+07	313.025	45.13	14	15	563.601	49.26	14	17	257.724	33.33	11	12	198.9	32.15	10	10	357.098	38.35	14	15	431.1	35.69	12	14	339	38.5798	7.75244
P82930	28S ribosomal protein S34, mitochondrial OS=Homo sapiens GN=MRPS34 PE=1 SV=2 - [RT34_HUMAN]	60.09	1	10	10	19	4.49702e+06	2.84603e+07	3.70951e+06	1.33762e+06	1.88693e+07	0	52.4503	13.3	4	4	72.6206	29.36	6	6	34.0933	6.88	2	2	22.2	3.67	1	1	55.0579	37.61	6	6					218	25.6345	9.979
P63173	60S ribosomal protein L38 OS=Homo sapiens GN=RPL38 PE=1 SV=2 - [RL38_HUMAN]	60	6	9	10	74	2.29813e+08	6.9366e+08	1.51833e+08	5.96979e+07	2.01526e+08	7.12821e+07	279.113	54.29	7	12	441.746	60	9	17	343.339	54.29	7	12	148.31	54.29	5	9	307.963	57.14	8	13	183.927	54.29	7	11	70	8.21273	10.0962
Q02878	60S ribosomal protein L6 OS=Homo sapiens GN=RPL6 PE=1 SV=3 - [RL6_HUMAN]	59.72	1	29	29	172	5.48432e+08	1.31307e+09	3.5969e+08	9.64691e+07	4.56863e+08	5.64465e+07	779.898	52.78	24	32	929.113	53.82	27	37	554.634	43.06	19	26	451.082	47.92	18	20	918.313	58.68	26	35	429.065	38.54	15	22	288	32.7076	10.5796
P50454	Serpin H1 OS=Homo sapiens GN=SERPINH1 PE=1 SV=2 - [SERPH_HUMAN]	59.57	1	22	22	106	6.48965e+07	3.18776e+08	5.72521e+07	2.37261e+07	8.04428e+07	3.6474e+07	557.758	54.07	17	19	749.661	59.57	21	27	396.319	54.31	18	19	190.544	28.23	8	9	665.109	50.24	15	19	345.2	40.91	13	13	418	46.4112	8.68994
P62910	60S ribosomal protein L32 OS=Homo sapiens GN=RPL32 PE=1 SV=2 - [RL32_HUMAN]	59.26	1	13	13	52	1.70787e+08	5.10976e+08	5.40268e+07	6.33586e+07	2.51427e+08	4.39272e+07	212.975	46.67	8	11	288.013	51.85	9	13	136.079	36.3	6	7	64.0444	29.63	3	5	152.481	47.41	8	11	50.71	20	4	5	135	15.8498	11.3267
P62269	40S ribosomal protein S18 OS=Homo sapiens GN=RPS18 PE=1 SV=3 - [RS18_HUMAN]	59.21	1	20	20	120	2.67774e+08	6.44835e+08	1.97151e+08	5.68861e+07	2.16672e+08	6.74389e+07	516.177	55.26	14	22	630.71	59.21	19	29	439.773	50.66	12	17	255.999	47.37	10	10	530.307	50.66	16	24	349.683	51.32	14	18	152	17.7079	10.9897
Q07020	60S ribosomal protein L18 OS=Homo sapiens GN=RPL18 PE=1 SV=2 - [RL18_HUMAN]	59.04	1	20	20	96	5.08437e+08	1.30519e+09	2.65588e+08	8.20172e+07	2.82452e+08	7.6423e+07	567.154	50	13	22	749.221	56.38	17	23	537.501	49.47	12	16	298.72	40.96	7	8	418.229	54.79	15	17	269.13	44.68	9	10	188	21.6211	11.7222
P33991	DNA replication licensing factor MCM4 OS=Homo sapiens GN=MCM4 PE=1 SV=5 - [MCM4_HUMAN]	58.98	2	45	45	139	4.38794e+07	1.81916e+08	2.6632e+07	7.68697e+06	5.97348e+07	9.041e+06	498.381	28.27	21	23	1188.71	52.26	36	46	451.536	25.26	15	15	129.28	11.47	8	8	843.048	39.63	32	38	257.32	16.92	9	9	863	96.4976	6.7417
Q15369	Transcription elongation factor B polypeptide 1 OS=Homo sapiens GN=TCEB1 PE=1 SV=1 - [ELOC_HUMAN]	58.93	1	6	6	17	6.31568e+06	3.61245e+07	3.07459e+06	0	4.27515e+06	0	113.06	29.46	3	4	230.93	46.43	5	7	85.3733	24.11	2	2					100.11	29.46	3	4					112	12.465	4.77979
P46777	60S ribosomal protein L5 OS=Homo sapiens GN=RPL5 PE=1 SV=3 - [RL5_HUMAN]	58.92	1	28	28	130	9.52707e+07	3.05199e+08	5.21061e+07	2.11006e+07	8.59762e+07	2.95825e+07	484.956	47.81	17	24	828.964	44.11	21	36	329.958	45.79	13	16	210.159	27.61	10	14	448.599	46.8	17	27	146.554	33	11	13	297	34.3407	9.71533
P46783	40S ribosomal protein S10 OS=Homo sapiens GN=RPS10 PE=1 SV=1 - [RS10_HUMAN]	58.79	2	13	14	87	1.58136e+08	4.69822e+08	1.0019e+08	5.16576e+07	1.74439e+08	6.16865e+07	489.154	54.55	13	18	576.662	54.55	12	19	391.968	53.33	10	14	199.193	45.45	8	9	429.477	58.79	13	19	201.848	39.39	8	8	165	18.8859	10.1548
Q9Y3E5	Peptidyl-tRNA hydrolase 2, mitochondrial OS=Homo sapiens GN=PTRH2 PE=1 SV=1 - [PTH2_HUMAN]	58.66	1	8	8	24	7.26697e+06	3.45043e+07	3.9506e+06	0	1.98292e+07	2.0549e+06	92.2997	24.58	4	4	160.949	37.99	5	5	57.67	40.78	4	4	21	16.2	1	1	203.84	50.84	7	8	27.71	21.23	2	2	179	19.181	8.73389
Q9H4M9	EH domain-containing protein 1 OS=Homo sapiens GN=EHD1 PE=1 SV=2 - [EHD1_HUMAN]	58.61	1	18	21	50	1.19761e+07	5.28383e+07	1.04892e+07	2.07322e+06	2.1862e+07	0	247.986	29.59	10	10	393.544	51.5	19	22	124.374	18.16	7	7	29.8252	4.31	2	2	174.644	24.53	9	9					534	60.5887	6.82959
P22102	Trifunctional purine biosynthetic protein adenosine-3 OS=Homo sapiens GN=GART PE=1 SV=1 - [PUR2_HUMAN]	58.51	1	55	55	184	9.35364e+07	2.81126e+08	7.09845e+07	8.32106e+06	8.79091e+07	2.3168e+07	900.744	40.89	33	37	1819.11	54.36	48	56	715.432	37.82	26	27	152.204	15.25	12	12	664.066	36.73	29	32	405.68	23.86	19	20	1010	107.699	6.69775
P43686	26S protease regulatory subunit 6B OS=Homo sapiens GN=PSMC4 PE=1 SV=2 - [PRS6B_HUMAN]	58.37	1	29	30	93	3.09088e+07	1.7859e+08	1.8612e+07	4.3179e+06	6.47565e+07	9.55192e+06	330.756	48.09	16	17	725.678	48.8	23	25	185.881	26.32	9	9	103.051	18.18	6	6	527.92	45.93	24	27	84.3921	29.43	9	9	418	47.3365	5.21143
P26373	60S ribosomal protein L13 OS=Homo sapiens GN=RPL13 PE=1 SV=4 - [RL13_HUMAN]	58.29	1	24	24	147	4.9805e+08	9.63811e+08	3.058e+08	1.12142e+08	3.40671e+08	1.64515e+08	679.515	51.66	20	28	713.762	51.18	20	29	787.355	48.82	17	25	366.207	38.86	11	16	776.156	53.55	19	30	469.622	47.87	15	19	211	24.2465	11.6489
P46776	60S ribosomal protein L27a OS=Homo sapiens GN=RPL27A PE=1 SV=2 - [RL27A_HUMAN]	58.11	1	11	11	57	2.92671e+08	833082802	1.68589e+08	7.26178e+07	2.78643e+08	5.49197e+07	384.948	46.62	8	11	401.191	50	10	13	287.198	43.92	9	11	105.999	23.65	4	6	290.208	38.51	7	10	122.14	32.43	4	6	148	16.551	11.0044
P62266	40S ribosomal protein S23 OS=Homo sapiens GN=RPS23 PE=1 SV=3 - [RS23_HUMAN]	58.04	1	10	10	40	3.17105e+08	6.79795e+08	1.46193e+08	6.5962e+07	2.08392e+08	6.50309e+07	310.426	48.95	8	10	255.952	56.64	7	8	163.7	48.25	6	7	85.1525	29.37	4	4	144.748	38.46	7	8	84.15	20.98	3	3	143	15.7977	10.4917
Q9UGI8	Testin OS=Homo sapiens GN=TES PE=1 SV=1 - [TES_HUMAN]	57.96	1	30	30	117	4.42805e+07	1.6909e+08	2.32989e+07	8.19589e+06	6.33903e+07	9.9498e+06	503.768	42.28	20	25	908.579	56.06	26	35	370.421	38	18	20	112.414	10.69	4	5	471.637	37.29	17	22	116.83	22.09	8	10	421	47.9639	7.6792
P49773	Histidine triad nucleotide-binding protein 1 OS=Homo sapiens GN=HINT1 PE=1 SV=2 - [HINT1_HUMAN]	57.94	1	6	6	20	7.96291e+06	3.34701e+07	6.61002e+06	0	1.32692e+07	1.47175e+06	83.75	39.68	2	3	193.339	57.94	6	7	38.29	19.05	1	2					63.58	50	3	6	39	30.16	2	2	126	13.7931	6.94678
P17844	Probable ATP-dependent RNA helicase DDX5 OS=Homo sapiens GN=DDX5 PE=1 SV=1 - [DDX5_HUMAN]	57.82	1	37	45	170	7.98501e+07	280114898	3.25777e+07	2.17602e+07	1.24183e+08	2.15268e+07	834.203	40.23	27	33	1142.62	56.19	38	47	523.018	35.5	22	24	224.614	21.34	12	13	831.846	38.27	29	37	241.862	27.36	16	16	614	69.1047	8.92432
Q9GZT3	SRA stem-loop-interacting RNA-binding protein, mitochondrial OS=Homo sapiens GN=SLIRP PE=1 SV=1 - [SLIRP_HUMAN]	57.8	1	5	5	12	1.13391e+07	5.66446e+07	0	0	2.33341e+07	3.37989e+06	75.22	34.86	3	3	119.25	45.87	4	4									71.3	46.79	4	4	24.34	12.84	1	1	109	12.3414	10.2427
P62277	40S ribosomal protein S13 OS=Homo sapiens GN=RPS13 PE=1 SV=2 - [RS13_HUMAN]	57.62	1	16	16	88	2.33937e+08	5.29463e+08	66920875	5.72553e+07	1.82231e+08	7.16553e+07	413.52	57.62	14	18	510.298	56.29	13	22	292.881	34.44	8	12	169.872	39.74	8	10	444	57.62	12	16	133.745	39.74	8	10	151	17.2117	10.5356
P11586	C-1-tetrahydrofolate synthase, cytoplasmic OS=Homo sapiens GN=MTHFD1 PE=1 SV=3 - [C1TC_HUMAN]	57.43	1	60	61	244	5.82681e+07	2.49377e+08	4.10081e+07	1.17659e+07	8.08648e+07	1.78691e+07	1264.14	48.56	45	50	1859.82	54.22	49	63	881.525	39.36	32	33	399.636	21.07	18	19	1338.01	47.27	44	53	587.215	30.16	25	26	935	101.495	7.29834
Q8N257	Histone H2B type 3-B OS=Homo sapiens GN=HIST3H2BB PE=1 SV=3 - [H2B3B_HUMAN]	57.14	2	1	8	66	6.85987e+08	1.96906e+09	1.66422e+08	2.35958e+08	405159837	7.67189e+07	476.907	57.14	8	14	572.068	57.14	8	16	265.445	38.1	5	8	266.841	41.27	5	9	472.038	47.62	5	10	351.88	36.51	5	9	126	13.8995	10.3159
P05141	ADP/ATP translocase 2 OS=Homo sapiens GN=SLC25A5 PE=1 SV=7 - [ADT2_HUMAN]	57.05	1	8	23	87	8.78248e+07	3.8909e+08	3.40872e+07	5.78781e+06	1.44618e+08	3.69124e+07	295.829	44.97	16	19	436.754	50	17	23	160.92	32.21	9	10	55.697	8.72	3	3	341.079	53.69	20	21	174.305	34.56	11	11	298	32.8312	9.68604
P21333	Filamin-A OS=Homo sapiens GN=FLNA PE=1 SV=4 - [FLNA_HUMAN]	56.86	1	113	124	561	1.18346e+08	3.29472e+08	8.01992e+07	1.68515e+07	1.05532e+08	2.7465e+07	3418.38	47.98	100	120	3491.36	44.47	97	116	2622.96	44.2	86	107	965.173	24.71	46	51	2423	40.27	81	97	1430.13	32.41	64	70	2647	280.564	6.06201
P62851	40S ribosomal protein S25 OS=Homo sapiens GN=RPS25 PE=1 SV=1 - [RS25_HUMAN]	56.8	1	12	12	50	1.3583e+08	4.51762e+08	6.50835e+07	2.73733e+07	1.71172e+08	4.55393e+07	307.017	56.8	11	12	336.052	56.8	11	12	267.629	53.6	8	9	93.347	28.8	3	3	195.769	44	7	8	135.288	34.4	5	6	125	13.7337	10.1108
P67809	Nuclease-sensitive element-binding protein 1 OS=Homo sapiens GN=YBX1 PE=1 SV=3 - [YBOX1_HUMAN]	56.79	2	11	18	106	2.33291e+08	3.58891e+08	1.00698e+08	4.36124e+07	1.51377e+08	3.45553e+07	745.895	54.63	17	22	745.437	56.79	16	20	542.05	53.7	13	18	373.785	50	11	14	783.206	54.63	16	19	258.72	44.14	9	13	324	35.9027	9.87646
Q5XKP0	MICOS complex subunit MIC13 OS=Homo sapiens GN=MIC13 PE=1 SV=1 - [MIC13_HUMAN]	56.78	1	3	3	3	0	7.81462e+06	0	0	0	0					51.93	56.78	3	3																	118	13.0788	9.42236
P67775	Serine/threonine-protein phosphatase 2A catalytic subunit alpha isoform OS=Homo sapiens GN=PPP2CA PE=1 SV=1 - [PP2AA_HUMAN]	56.63	1	2	16	37	1.39464e+07	1.06727e+08	1.16512e+07	2.38961e+06	3.15958e+07	2.53649e+06	188.74	31.72	9	9	368.114	45.63	12	13	187.368	26.21	6	6	66.2475	5.18	2	2	101.401	15.21	5	5	70.3099	6.15	2	2	309	35.5714	5.5415
P0DMV8	Heat shock 70 kDa protein 1A OS=Homo sapiens GN=HSPA1A PE=1 SV=1 - [HS71A_HUMAN]	56.47	2	34	37	144	1.58964e+08	4.64269e+08	1.03094e+08	3.7958e+07	1.50191e+08	4.84312e+07	553.861	39.78	22	25	1023.59	51.01	33	38	491.533	31.51	19	20	225.449	22.15	12	12	716.409	45.55	26	30	354.194	29.17	17	19	641	70.009	5.65576
Q9Y3D0	Mitotic spindle-associated MMXD complex subunit MIP18 OS=Homo sapiens GN=FAM96B PE=1 SV=1 - [MIP18_HUMAN]	56.44	1	5	5	23	1.27825e+07	4.55231e+07	8.60141e+06	3.05342e+06	1.59888e+07	4.7741e+06	151.002	56.44	5	5	201.91	43.56	4	4	87.4873	43.56	4	4	48.64	39.26	3	3	179.3	43.56	4	4	49	30.67	3	3	163	17.6521	5.18604
Q9P258	Protein RCC2 OS=Homo sapiens GN=RCC2 PE=1 SV=2 - [RCC2_HUMAN]	56.32	1	25	25	84	2.46335e+07	6.1761e+07	9.28217e+06	5.02704e+06	2.35936e+07	5.37543e+06	300.783	36.59	15	16	659.125	56.32	24	28	215.27	25.29	11	13	140.469	10.92	5	7	243.12	30.27	13	14	114.482	10.34	5	6	522	56.0492	8.77783
P46778	60S ribosomal protein L21 OS=Homo sapiens GN=RPL21 PE=1 SV=2 - [RL21_HUMAN]	56.25	1	16	17	100	2.22426e+08	7.22188e+08	1.35975e+08	3.88431e+07	1.52494e+08	4.93555e+07	330.199	54.37	13	19	449.147	56.25	16	22	260.102	43.13	12	15	223.006	40.63	8	12	340.803	44.38	13	20	165.603	38.13	9	12	160	18.5531	10.4917
Q9NPE3	H/ACA ribonucleoprotein complex subunit 3 OS=Homo sapiens GN=NOP10 PE=1 SV=1 - [NOP10_HUMAN]	56.25	1	3	3	3	0	1.68819e+07	0	0	7.38526e+06	0					26.4	25	1	1									27.46	31.25	2	2					64	7.70097	9.99365
Q9Y3U8	60S ribosomal protein L36 OS=Homo sapiens GN=RPL36 PE=1 SV=3 - [RL36_HUMAN]	56.19	1	10	11	66	1.32382e+08	4.62402e+08	1.19876e+08	2.22666e+07	7.16916e+07	2.23232e+07	211.148	43.81	7	10	252.52	56.19	10	18	164.028	42.86	6	11	85.8524	29.52	5	7	193.886	45.71	8	12	74.3452	33.33	5	8	105	12.2459	11.5903
P25205	DNA replication licensing factor MCM3 OS=Homo sapiens GN=MCM3 PE=1 SV=3 - [MCM3_HUMAN]	56.19	1	42	42	174	5.49607e+07	2.38935e+08	3.06725e+07	6.17059e+06	7.76682e+07	1.58708e+07	972.3	40.72	28	35	1280.25	51.86	39	47	587.235	36.76	24	26	170.87	15.84	12	12	985.921	46.91	29	38	310.055	22.9	16	16	808	90.924	5.77002
P22626	Heterogeneous nuclear ribonucleoproteins A2/B1 OS=Homo sapiens GN=HNRNPA2B1 PE=1 SV=2 - [ROA2_HUMAN]	56.09	1	16	17	88	2.17869e+07	1.36829e+08	4.09755e+06	1.96265e+07	1.82081e+08	1.95343e+07	309.39	32.29	9	11	502.557	41.08	14	18	121.284	20.11	6	7	414.545	30.03	8	10	979.866	56.09	17	27	398.92	37.11	11	15	353	37.4067	8.95361
P62753	40S ribosomal protein S6 OS=Homo sapiens GN=RPS6 PE=1 SV=1 - [RS6_HUMAN]	55.82	2	26	26	185	4.86682e+08	1.11808e+09	2.77866e+08	8.77855e+07	3.41609e+08	9.9142e+07	1130.83	53.01	23	41	1457.43	48.59	21	42	786.58	50.6	16	27	427.529	30.52	10	16	1063.05	54.62	20	39	344.903	38.55	14	20	249	28.663	10.8433
P35579	Myosin-9 OS=Homo sapiens GN=MYH9 PE=1 SV=4 - [MYH9_HUMAN]	55.15	1	116	132	553	1.06108e+08	2.04122e+08	3.32369e+07	2.81084e+07	6.24282e+07	2.30539e+07	4148.39	50.51	115	158	3276.83	45.97	98	122	1538.46	29.08	53	66	1360.71	23.98	44	56	2331.68	36.33	72	93	1077.98	26.99	48	58	1960	226.392	5.60498
P54136	Arginine--tRNA ligase, cytoplasmic OS=Homo sapiens GN=RARS PE=1 SV=2 - [SYRC_HUMAN]	55	1	37	37	140	3.62608e+07	1.11278e+08	1.69795e+07	4.32511e+06	3.87414e+07	1.12237e+07	690.391	45.45	25	30	1045.53	48.33	29	38	447.008	31.52	20	21	77.1788	8.18	5	5	657.924	36.06	23	29	288.078	24.85	13	17	660	75.3309	6.68311
O75874	Isocitrate dehydrogenase [NADP] cytoplasmic OS=Homo sapiens GN=IDH1 PE=1 SV=2 - [IDHC_HUMAN]	54.83	1	24	26	84	2.10172e+07	9.98354e+07	7.53982e+06	3.32507e+06	3.14376e+07	7.09949e+06	398.191	35.75	12	15	794.033	54.83	25	31	74.8504	18.12	6	6	44.2575	7.97	3	3	470.201	36.47	14	19	149.905	26.09	8	10	414	46.6295	7.00537
Q9UKD2	mRNA turnover protein 4 homolog OS=Homo sapiens GN=MRTO4 PE=1 SV=2 - [MRT4_HUMAN]	54.81	1	12	12	26	1.59864e+07	6.70234e+07	5.98558e+06	0	7.66514e+06	1.64337e+06	139.46	38.08	6	6	154.813	41	8	9	75.97	27.2	5	5					76.22	28.87	5	5	22.27	4.6	1	1	239	27.5429	8.29443
P21796	Voltage-dependent anion-selective channel protein 1 OS=Homo sapiens GN=VDAC1 PE=1 SV=2 - [VDAC1_HUMAN]	54.77	1	10	11	24	4.90377e+06	4.14903e+07	1.2228e+06	0	8.05843e+06	0	95.3853	22.26	6	6	334.5	50.53	10	11	25.5	3.53	1	1					156.862	25.09	6	6					283	30.7536	8.54346
O00571	ATP-dependent RNA helicase DDX3X OS=Homo sapiens GN=DDX3X PE=1 SV=3 - [DDX3X_HUMAN]	54.38	2	34	35	124	2.37867e+07	9.42724e+07	8.15677e+06	5.64482e+06	3.62341e+07	4.74508e+06	702.37	43.96	28	31	974.504	48.79	29	35	201.94	19.49	12	12	154.515	16.01	11	11	477.726	35.65	23	25	133.71	15.86	10	10	662	73.198	7.18115
P04732	Metallothionein-1E OS=Homo sapiens GN=MT1E PE=1 SV=1 - [MT1E_HUMAN]	54.1	6	3	3	8	6.31973e+07	1.30725e+08	1.21641e+08	3.6463e+06	0	819889	42.89	19.67	1	1	62.76	19.67	1	1	71.78	54.1	3	4	38.22	19.67	1	1					30.06	19.67	1	1	61	6.0092	7.95752
P09382	Galectin-1 OS=Homo sapiens GN=LGALS1 PE=1 SV=2 - [LEG1_HUMAN]	54.07	1	6	6	14	9.68556e+06	2.65025e+07	2.13249e+06	0	5.53309e+06	0	103.786	42.22	5	5	134.21	46.67	5	5	26.45	5.93	1	1					59.49	23.7	3	3					135	14.7062	5.50342
P16989	Y-box-binding protein 3 OS=Homo sapiens GN=YBX3 PE=1 SV=4 - [YBOX3_HUMAN]	54.03	2	7	14	64	8.16372e+07	1.97735e+08	5.75901e+07	1.07428e+07	5.97025e+07	2.01082e+07	316.805	39.52	12	13	513.618	54.03	12	17	284.34	30.91	9	10	59.03	15.86	4	4	409.166	54.03	12	13	167.99	16.13	5	7	372	40.066	9.77393
P55072	Transitional endoplasmic reticulum ATPase OS=Homo sapiens GN=VCP PE=1 SV=4 - [TERA_HUMAN]	53.85	2	40	40	84	1.07638e+07	7.29365e+07	3.53413e+06	0	2.50016e+07	3.28931e+06	329.495	20.47	12	13	1019.73	40.94	30	35	117.783	6.58	4	4					628.587	34.62	22	25	157.43	8.93	6	7	806	89.2657	5.26221
P48444	Coatomer subunit delta OS=Homo sapiens GN=ARCN1 PE=1 SV=1 - [COPD_HUMAN]	53.82	1	28	28	86	5.5597e+07	2.06499e+08	2.76319e+07	7.37808e+06	7.03942e+07	1.32429e+07	311.05	38.94	18	20	504.915	43.84	19	22	233.276	30.33	12	12	113.704	17.42	7	7	428.864	33.07	15	17	147.968	18.98	7	8	511	57.1741	6.21436
O15371	Eukaryotic translation initiation factor 3 subunit D OS=Homo sapiens GN=EIF3D PE=1 SV=1 - [EIF3D_HUMAN]	53.65	1	25	25	97	5.04248e+07	2.54533e+08	2.02027e+07	6.42456e+06	1.06809e+08	2.08225e+07	447.006	27.92	14	16	990.65	53.65	23	34	201.221	19.53	8	8	109.485	17.15	6	6	594.253	40.51	19	24	206.764	18.43	8	9	548	63.9324	6.04932
P24752	Acetyl-CoA acetyltransferase, mitochondrial OS=Homo sapiens GN=ACAT1 PE=1 SV=1 - [THIL_HUMAN]	53.63	1	25	25	114	5.74672e+07	1.78695e+08	3.19457e+07	1.15928e+07	6.64373e+07	1.66562e+07	571.274	42.62	21	21	993.129	51.29	24	36	410.642	36.3	14	14	269.284	30.44	10	10	593.21	37.47	18	22	326.031	28.57	11	11	427	45.1706	8.85107
P62273	40S ribosomal protein S29 OS=Homo sapiens GN=RPS29 PE=1 SV=2 - [RS29_HUMAN]	53.57	1	4	4	25	1.0656e+08	3.75956e+08	1.18545e+08	6.27081e+07	1.56527e+08	7.5284e+07	110.307	41.07	3	5	115.802	53.57	4	5	80.675	46.43	3	4	72.59	33.93	2	3	118.78	41.07	3	5	47.2485	19.64	1	3	56	6.6723	10.1255
Q16718	NADH dehydrogenase [ubiquinone] 1 alpha subcomplex subunit 5 OS=Homo sapiens GN=NDUFA5 PE=1 SV=3 - [NDUA5_HUMAN]	53.45	1	5	5	9	4.40766e+06	1.95453e+07	0	0	4.44896e+06	0	82.13	22.41	2	2	143.717	53.45	5	5									66.31	22.41	2	2					116	13.4502	5.98584
P11021	78 kDa glucose-regulated protein OS=Homo sapiens GN=HSPA5 PE=1 SV=2 - [GRP78_HUMAN]	53.36	2	32	34	144	7.72237e+07	232648706	4.75145e+07	1.75659e+07	6.79967e+07	2.30039e+07	607.027	40.83	22	26	1030.37	49.08	29	33	525.126	32.11	16	20	317.277	33.94	18	18	759.191	42.81	25	30	349.64	32.26	17	17	654	72.2884	5.16064
P49736	DNA replication licensing factor MCM2 OS=Homo sapiens GN=MCM2 PE=1 SV=4 - [MCM2_HUMAN]	53.21	1	40	40	143	3.05314e+07	1.5379e+08	1.3838e+07	7.03085e+06	4.79537e+07	1.11849e+07	771.067	34.85	26	30	1310.23	49.12	34	44	419.967	23.34	17	19	119.359	8.19	6	6	845.57	40.49	29	34	158.9	15.93	9	10	904	101.832	5.51611
P12956	X-ray repair cross-complementing protein 6 OS=Homo sapiens GN=XRCC6 PE=1 SV=2 - [XRCC6_HUMAN]	53.2	1	36	36	169	1.222e+08	2.25074e+08	6.00596e+07	4.12872e+06	9.20633e+07	2.48686e+07	966.401	44.01	27	42	1074.98	41.05	28	41	722.252	41.22	26	34	129.39	15.76	8	9	644.372	32.35	21	30	270.195	21.18	11	13	609	69.7991	6.63916
Q6P1L8	39S ribosomal protein L14, mitochondrial OS=Homo sapiens GN=MRPL14 PE=1 SV=1 - [RM14_HUMAN]	53.1	1	7	7	40	28550861	4.83142e+07	2.24075e+07	1.08563e+07	1.89934e+07	1.80908e+07	210.267	51.03	6	6	250.64	51.03	6	8	200.76	53.1	7	8	137.94	44.83	5	5	148.34	33.1	4	5	212.79	44.83	6	8	145	15.9374	10.2427
P62906	60S ribosomal protein L10a OS=Homo sapiens GN=RPL10A PE=1 SV=2 - [RL10A_HUMAN]	53	1	13	13	81	3.10388e+08	8.85421e+08	1.74007e+08	4.66814e+07	2.64268e+08	5.85902e+07	337.913	43.78	11	17	487.009	47.47	12	21	241.298	40.09	9	14	108.533	15.67	4	5	330.958	47.47	12	17	140.631	23.96	5	7	217	24.8155	9.93506
P13489	Ribonuclease inhibitor OS=Homo sapiens GN=RNH1 PE=1 SV=2 - [RINI_HUMAN]	52.93	1	16	16	43	2.58033e+07	7.92349e+07	1.42591e+07	5132905	6.49898e+06	5.82459e+06	308.15	36.88	12	14	410.191	43.82	14	14	182.844	27.11	9	10	24.73	2.39	1	1	58.5753	4.99	2	2	72.66	5.64	2	2	461	49.9411	4.81787
P04439	HLA class I histocompatibility antigen, A-3 alpha chain OS=Homo sapiens GN=HLA-A PE=1 SV=2 - [1A03_HUMAN]	52.88	2	10	13	58	4.14925e+07	1.56589e+08	2.43704e+07	5.34592e+06	4.2483e+07	1.01291e+07	358.073	42.19	10	12	522.595	52.88	13	15	219.618	32.6	7	8	86.3	17.26	4	4	363.682	35.07	9	12	127.385	27.4	7	7	365	40.8152	5.99854
P53621	Coatomer subunit alpha OS=Homo sapiens GN=COPA PE=1 SV=2 - [COPA_HUMAN]	52.86	1	56	56	207	6.21632e+07	2.13448e+08	3.55857e+07	1.46034e+07	5.50645e+07	1.32971e+07	1210.84	37.09	42	51	1260.62	45.34	46	54	765.023	32.03	32	35	278.713	16.34	16	17	811.953	26.06	31	34	370.209	16.75	16	16	1224	138.258	7.66455
P60981	Destrin OS=Homo sapiens GN=DSTN PE=1 SV=3 - [DEST_HUMAN]	52.73	1	9	12	42	3.21805e+07	2.00272e+08	1.80759e+07	5.2452e+06	4.51135e+07	8.68536e+06	102.4	24.24	6	6	280.324	52.73	11	16	70.99	21.82	5	5	40.4452	10.91	2	3	112.455	16.97	4	7	83.42	13.33	3	5	165	18.4935	7.85498
P36551	Oxygen-dependent coproporphyrinogen-III oxidase, mitochondrial OS=Homo sapiens GN=CPOX PE=1 SV=3 - [HEM6_HUMAN]	52.64	1	25	25	83	4.44645e+07	2.98624e+08	8.88258e+06	5.5648e+06	4.60747e+07	1.26196e+07	439.42	44.27	18	22	782.693	51.98	23	30	125.305	21.37	8	8	45.9	9.47	5	5	319.023	26.43	11	12	80.81	13.66	6	6	454	50.12	8.25049
P14625	Endoplasmin OS=Homo sapiens GN=HSP90B1 PE=1 SV=1 - [ENPL_HUMAN]	52.55	2	40	42	132	1.66812e+08	1.15872e+09	4.1552e+07	1.04821e+07	2.89993e+08	3.90077e+07	482.433	19.18	14	16	1121.52	49.44	36	43	222.876	15.19	8	9	172.001	7.85	6	6	1109.1	37.11	29	38	459.277	23.41	18	20	803	92.4113	4.84326
Q01813	ATP-dependent 6-phosphofructokinase, platelet type OS=Homo sapiens GN=PFKP PE=1 SV=2 - [PFKAP_HUMAN]	52.55	1	45	51	217	1.20801e+08	3.49676e+08	6.06775e+07	1.79272e+07	1.12766e+08	2.87292e+07	1184.79	45.66	37	49	1460.89	44.01	38	51	699.539	39.16	24	28	282.716	22.58	13	15	1149.16	42.35	37	47	445.028	31.89	22	27	784	85.5415	7.54736
P84098	60S ribosomal protein L19 OS=Homo sapiens GN=RPL19 PE=1 SV=1 - [RL19_HUMAN]	52.55	1	21	22	103	2.6029e+08	7.03823e+08	1.80378e+08	5.45566e+07	2.4442e+08	7.21287e+07	434.462	46.43	14	17	494.597	47.45	18	21	385.718	37.76	12	16	274.906	33.16	9	13	554.059	46.94	17	22	240.713	34.69	11	14	196	23.4512	11.4731
Q15370	Transcription elongation factor B polypeptide 2 OS=Homo sapiens GN=TCEB2 PE=1 SV=1 - [ELOB_HUMAN]	52.54	1	4	4	9	1.23864e+07	2.53998e+07	0	0	1.03499e+07	0	62.7816	52.54	4	4	64.1584	14.41	2	2									47.6333	45.76	3	3					118	13.1246	4.88135
P62714	Serine/threonine-protein phosphatase 2A catalytic subunit beta isoform OS=Homo sapiens GN=PPP2CB PE=1 SV=1 - [PP2AB_HUMAN]	52.43	1	1	15	33	1.39464e+07	1.06727e+08	1.16512e+07	2.38961e+06	3.15958e+07	2.53649e+06	165.572	27.51	8	8	332.802	41.42	11	12	151.47	22.01	5	5	66.2475	5.18	2	2	98.4544	11	4	4	70.3099	6.15	2	2	309	35.5523	5.42725
Q00796	Sorbitol dehydrogenase OS=Homo sapiens GN=SORD PE=1 SV=4 - [DHSO_HUMAN]	52.38	1	18	18	72	3.36092e+07	1.24438e+08	1.86122e+07	6.91646e+06	4.51352e+07	1.14721e+07	376.762	42.58	13	15	524.425	44.54	14	20	175.96	30.81	10	10	72.34	17.37	5	6	323.425	36.41	12	15	146.944	15.13	6	6	357	38.2998	7.97217
P09960	Leukotriene A-4 hydrolase OS=Homo sapiens GN=LTA4H PE=1 SV=2 - [LKHA4_HUMAN]	52.37	1	31	31	153	4.84079e+07	1.41574e+08	2.7784e+07	9.23701e+06	5.33257e+07	1.48526e+07	876.044	46.48	25	33	1211.41	47.63	25	37	446.41	29.13	17	20	208.215	19.8	12	15	678.911	38.3	23	31	335.099	21.6	13	17	611	69.2412	6.17627
P30153	Serine/threonine-protein phosphatase 2A 65 kDa regulatory subunit A alpha isoform OS=Homo sapiens GN=PPP2R1A PE=1 SV=4 - [2AAA_HUMAN]	52.29	1	20	28	96	4.23555e+07	1.5277e+08	1.65309e+07	7.47782e+06	1.13156e+08	1.2037e+07	520.289	32.26	17	20	906.918	40.58	21	32	208.916	15.79	8	8	110.424	9.17	5	5	427.811	27.84	15	18	209.51	20.37	11	13	589	65.2669	5.10986
Q96AG4	Leucine-rich repeat-containing protein 59 OS=Homo sapiens GN=LRRC59 PE=1 SV=1 - [LRC59_HUMAN]	52.12	1	19	19	62	7.83973e+07	2.54147e+08	4.33496e+07	1.30663e+07	7.05523e+07	1.60139e+07	240.672	41.04	13	17	447.984	46.91	13	18	154.691	28.34	7	7	81.4937	13.03	3	3	257.718	39.09	11	12	95.6468	25.08	5	5	307	34.9089	9.56885
Q9NR30	Nucleolar RNA helicase 2 OS=Homo sapiens GN=DDX21 PE=1 SV=5 - [DDX21_HUMAN]	52.11	1	43	45	161	3.85687e+07	2.1063e+08	2.48908e+07	8.56994e+06	6.58942e+07	1.20325e+07	662.716	39.08	28	30	1084.73	42.4	35	41	466.212	36.27	24	26	235.253	17.62	12	12	819.855	40.36	31	37	246.985	23.37	15	15	783	87.2904	9.27588
P61978	Heterogeneous nuclear ribonucleoprotein K OS=Homo sapiens GN=HNRNPK PE=1 SV=1 - [HNRPK_HUMAN]	51.84	1	24	24	88	3.42381e+07	1.09554e+08	1.52434e+07	4.02912e+06	5.3024e+07	1.1166e+07	357.04	39.52	16	18	429.213	38.44	18	21	281.95	26.57	12	12	126.75	15.33	6	6	442.037	38.88	18	22	121.609	23.33	9	9	463	50.9444	5.5415
P61981	14-3-3 protein gamma OS=Homo sapiens GN=YWHAG PE=1 SV=2 - [1433G_HUMAN]	51.82	1	9	16	64	9.58291e+07	3.17341e+08	4.21243e+07	1.64618e+07	1.35148e+08	3.56031e+07	184.863	29.15	10	11	371.486	48.18	14	16	136.885	26.72	7	9	89.0649	19.84	5	5	289.993	35.63	12	14	184.521	29.55	9	9	247	28.2849	4.89404
P47897	Glutamine--tRNA ligase OS=Homo sapiens GN=QARS PE=1 SV=1 - [SYQ_HUMAN]	51.74	1	39	40	144	3.25217e+07	1.33871e+08	1.40557e+07	4.43515e+06	5.50393e+07	7.40165e+06	594.465	37.81	26	30	1087.41	50.45	38	46	298.365	21.16	15	17	63.6	9.29	6	6	724.227	40.9	32	36	129.77	14.58	9	9	775	87.7429	7.15186
Q15149	Plectin OS=Homo sapiens GN=PLEC PE=1 SV=3 - [PLEC_HUMAN]	51.73	6	219	229	632	2.76379e+07	1.16682e+08	1.73682e+07	5.08537e+06	5.11644e+07	5.05554e+06	2207.66	27.56	106	112	4486.02	40.22	170	189	1181.24	18.4	70	74	472.994	8.82	34	34	4230.53	39.56	167	185	534.655	9.54	37	38	4684	531.466	5.96045
P40429	60S ribosomal protein L13a OS=Homo sapiens GN=RPL13A PE=1 SV=2 - [RL13A_HUMAN]	51.72	2	23	23	94	4.55013e+08	1.11202e+09	6.14105e+07	7.07719e+07	2.72575e+08	6.73204e+07	341.353	47.29	16	19	333.674	47.78	18	22	233.18	31.03	11	13	89.7122	24.63	8	8	342.061	40.39	16	20	195.555	26.11	11	12	203	23.5624	10.9312
P63167	Dynein light chain 1, cytoplasmic OS=Homo sapiens GN=DYNLL1 PE=1 SV=1 - [DYL1_HUMAN]	51.69	1	4	5	19	1.94896e+07	7.13108e+07	1.03774e+07	2.37916e+06	9.83963e+06	0	101.24	50.56	3	3	291.93	51.69	4	7	55.79	50.56	3	5	28.98	13.48	1	1	86.49	39.33	2	2	20.65	13.48	1	1	89	10.3591	7.40088
P31689	DnaJ homolog subfamily A member 1 OS=Homo sapiens GN=DNAJA1 PE=1 SV=2 - [DNJA1_HUMAN]	51.64	3	16	18	65	2.64469e+07	1.06343e+08	2.21543e+07	4.81509e+06	2.68338e+07	6.65894e+06	275.832	42.82	13	15	370.223	41.31	13	16	228.318	29.22	9	12	60.7165	12.85	4	5	177.788	29.22	10	11	65.76	11.34	5	6	397	44.8395	7.07861
P27144	Adenylate kinase 4, mitochondrial OS=Homo sapiens GN=AK4 PE=1 SV=1 - [KAD4_HUMAN]	51.57	1	8	8	22	6.81188e+06	3.58733e+07	1.18768e+06	2.4669e+06	1.23119e+07	1.8477e+06	67.2877	18.39	4	4	89.33	38.12	5	6	36.62	4.48	1	1	21.6	3.14	1	1	107.971	32.29	6	6	51.74	19.73	4	4	223	25.2522	8.39697
Q92499	ATP-dependent RNA helicase DDX1 OS=Homo sapiens GN=DDX1 PE=1 SV=2 - [DDX1_HUMAN]	51.49	1	33	33	78	1.18076e+07	7.39034e+07	6.47202e+06	2.9887e+06	2.13025e+07	3.31232e+06	357.075	24.73	15	17	706.984	50.27	30	32	87.6805	9.86	6	6	34.8252	2.03	2	2	260.618	20.95	15	16	67.6442	9.46	5	5	740	82.3798	7.2251
P11940	Polyadenylate-binding protein 1 OS=Homo sapiens GN=PABPC1 PE=1 SV=2 - [PABP1_HUMAN]	51.1	4	22	35	136	4.61258e+07	1.6664e+08	2.56864e+07	1.14432e+07	5.53137e+07	1.09894e+07	504.348	31.76	19	22	1011.54	44.03	29	39	437.416	23.58	15	16	295.071	22.17	14	16	656.333	30.19	23	28	359.071	19.81	14	15	636	70.6259	9.49561
P47914	60S ribosomal protein L29 OS=Homo sapiens GN=RPL29 PE=1 SV=2 - [RL29_HUMAN]	50.94	1	15	15	50	1.12853e+08	1.66978e+08	1.3336e+07	6.53221e+07	2.11858e+08	7.10735e+07	137.72	37.74	9	9	239.638	43.4	12	14	66.7324	22.01	4	4	106.849	30.19	5	5	250.847	39.62	10	14	58.3	23.27	4	4	159	17.7411	11.6636
Q06210	Glutamine--fructose-6-phosphate aminotransferase [isomerizing] 1 OS=Homo sapiens GN=GFPT1 PE=1 SV=3 - [GFPT1_HUMAN]	50.93	1	25	30	107	3.47403e+07	8.43854e+07	1.88773e+07	6.54581e+06	2.60018e+07	5.8434e+06	651.76	39.77	21	23	803.854	43.78	26	31	617.847	33.76	17	22	166.811	10.87	5	5	524.93	32.62	17	20	218.94	12.16	6	6	699	78.7563	7.10791
Q9Y224	UPF0568 protein C14orf166 OS=Homo sapiens GN=C14orf166 PE=1 SV=1 - [CN166_HUMAN]	50.82	1	9	10	29	8.94772e+06	4.18273e+07	7.97462e+06	1.89451e+06	1.14657e+07	2.79023e+06	225.841	38.11	6	7	273.973	36.48	7	8	103.42	14.75	3	3	58.37	16.8	3	3	219.205	28.69	6	6	52.7314	9.02	2	2	244	28.0507	6.65381
P54886	Delta-1-pyrroline-5-carboxylate synthase OS=Homo sapiens GN=ALDH18A1 PE=1 SV=2 - [P5CS_HUMAN]	50.82	1	36	36	139	2.76418e+07	1.16908e+08	1.58173e+07	6415374	44660718	1.0913e+07	673.772	34.72	22	26	848.254	43.77	29	39	531.072	26.54	17	21	121.87	12.96	8	9	617.248	30.44	22	30	258.68	22.39	14	14	795	87.2475	7.12256
P21291	Cysteine and glycine-rich protein 1 OS=Homo sapiens GN=CSRP1 PE=1 SV=3 - [CSRP1_HUMAN]	50.78	1	6	6	15	1.97938e+07	5.52925e+07	7.33162e+06	0	0	0	101.57	50.78	6	6	98.4355	34.2	4	4	87.81	43.01	5	5													193	20.5538	8.57275
Q14697	Neutral alpha-glucosidase AB OS=Homo sapiens GN=GANAB PE=1 SV=3 - [GANAB_HUMAN]	50.74	1	37	37	137	5.86249e+07	3.51956e+08	3.19798e+07	1.70277e+07	1.15526e+08	2.23085e+07	605.446	35.59	24	27	1047.22	40.04	28	38	378.541	19.7	15	18	161.545	11.97	8	8	638.021	31.89	23	30	245.618	23.94	16	16	944	106.807	6.13818
P56385	ATP synthase subunit e, mitochondrial OS=Homo sapiens GN=ATP5I PE=1 SV=2 - [ATP5I_HUMAN]	50.72	1	3	3	4	6.31205e+06	2.44319e+07	0	0	0	0	44.43	20.29	1	1	103.89	50.72	3	3																	69	7.92833	9.34912
Q08211	ATP-dependent RNA helicase A OS=Homo sapiens GN=DHX9 PE=1 SV=4 - [DHX9_HUMAN]	50.71	1	62	62	222	7.78434e+07	2.22571e+08	3.76254e+07	1.67917e+07	7.60212e+07	1.87265e+07	1231.45	41.1	42	52	1579.6	44.02	50	62	658.187	27.95	32	37	287.494	12.68	16	16	855.617	26.46	30	38	392.187	14.72	15	17	1270	140.869	6.84424
Q16576	Histone-binding protein RBBP7 OS=Homo sapiens GN=RBBP7 PE=1 SV=1 - [RBBP7_HUMAN]	50.59	1	8	17	72	6.76867e+07	2.71874e+08	2.82899e+07	1.50385e+07	5.64953e+07	1.80657e+07	299.099	41.41	13	15	552.837	48.24	14	17	236.299	36.94	11	11	141.535	17.41	7	7	195.886	34.12	12	16	121.09	14.35	6	6	425	47.7902	5.04639
P62854	40S ribosomal protein S26 OS=Homo sapiens GN=RPS26 PE=1 SV=3 - [RS26_HUMAN]	50.43	2	6	6	37	2.83251e+07	1.94275e+08	0	2.33953e+07	193453200	1.94456e+07	157.763	42.61	4	9	191.211	37.39	4	9	84.9578	19.13	2	3	99.0219	26.96	3	4	131.163	26.96	3	8	124.096	19.13	2	4	115	13.0071	11.0044
O95336	6-phosphogluconolactonase OS=Homo sapiens GN=PGLS PE=1 SV=2 - [6PGL_HUMAN]	50.39	1	9	9	15	5.4835e+06	2.45789e+07	930899	0	1.02518e+07	0	27.114	7.75	2	2	95.5986	46.12	8	8	37.4864	7.75	2	2					42.4911	13.57	3	3					258	27.5296	6.04932
P02538	Keratin, type II cytoskeletal 6A OS=Homo sapiens GN=KRT6A PE=1 SV=3 - [K2C6A_HUMAN]	50.35	6	3	33	146	2.31304e+08	9.41095e+08	7.62737e+07	1.76412e+08	3.41241e+08	1.36376e+08	740.525	39.18	24	29	507.935	30.85	18	22	449.802	28.72	17	19	595.131	34.75	24	29	651.694	31.38	21	24	465.424	26.77	20	23	564	60.0083	8.00146
Q96HC4	PDZ and LIM domain protein 5 OS=Homo sapiens GN=PDLIM5 PE=1 SV=5 - [PDLI5_HUMAN]	50.34	1	28	28	96	4.15246e+07	8.83592e+07	2.94234e+07	1.34532e+07	3.43407e+07	2.36158e+07	504.121	42.95	22	23	467.568	36.91	17	18	200.619	24.5	12	13	205.278	15.1	8	8	310.914	32.89	14	14	306.8	33.05	17	20	596	63.9045	8.20654
Q9NVI7	ATPase family AAA domain-containing protein 3A OS=Homo sapiens GN=ATAD3A PE=1 SV=2 - [ATD3A_HUMAN]	50.16	1	13	32	99	2.06507e+07	7.59031e+07	1.07168e+07	2.3981e+06	2.9608e+07	2.63407e+06	408.175	27.29	17	19	742.108	44.95	26	30	193.867	25.08	13	13	71.1288	4.73	4	4	589.855	34.38	21	25	127.891	15.46	8	8	634	71.3247	8.98291
Q16891	MICOS complex subunit MIC60 OS=Homo sapiens GN=IMMT PE=1 SV=1 - [MIC60_HUMAN]	50	1	41	41	136	3.91834e+07	1.42354e+08	1.3086e+07	6.27383e+06	3.51167e+07	4.45808e+06	590.805	33.64	24	27	1269.19	41.56	32	44	323.378	23.61	16	16	117.72	12.53	7	7	855.012	39.05	28	35	97.8224	10.03	7	7	758	83.6264	6.48096
P61313	60S ribosomal protein L15 OS=Homo sapiens GN=RPL15 PE=1 SV=2 - [RL15_HUMAN]	50	1	13	13	71	3.97701e+08	1.10907e+09	2.38527e+08	6.40412e+07	3.49052e+08	7.97217e+07	325.624	45.1	10	14	434.987	46.57	11	15	296.69	50	12	15	94.735	19.12	4	4	346.55	45.1	10	14	188.996	37.25	8	9	204	24.1311	11.6196
P62826	GTP-binding nuclear protein Ran OS=Homo sapiens GN=RAN PE=1 SV=3 - [RAN_HUMAN]	50	1	15	15	65	5.50787e+07	3.32107e+08	1.83753e+07	1.73467e+07	8.25855e+07	1.44213e+07	231.553	41.2	8	9	463.175	47.22	14	18	177.345	42.13	9	10	125.565	30.56	8	8	252.978	37.04	11	14	119.634	17.59	6	6	216	24.4076	7.48877
P62258	14-3-3 protein epsilon OS=Homo sapiens GN=YWHAE PE=1 SV=1 - [1433E_HUMAN]	49.8	1	14	17	33	6.70492e+07	2.47084e+08	3.57481e+07	1.40616e+07	8.64979e+07	2.97877e+07	80.183	13.33	4	4	281.044	49.8	14	14	27.3903	7.45	2	2	70.3457	10.2	3	3	162.627	22.75	8	8	69.38	7.45	2	2	255	29.1554	4.7417
P43034	Platelet-activating factor acetylhydrolase IB subunit alpha OS=Homo sapiens GN=PAFAH1B1 PE=1 SV=2 - [LIS1_HUMAN]	49.76	2	21	21	78	3.8307e+07	6.95627e+07	1.50764e+07	1.46405e+06	3.8164e+07	2.25251e+06	467.837	42.68	15	20	582.62	45.85	19	22	236.652	30	11	12	54.8985	12.2	5	5	228.958	26.1	11	13	79.94	14.88	6	6	410	46.6082	7.37158
P61964	WD repeat-containing protein 5 OS=Homo sapiens GN=WDR5 PE=1 SV=1 - [WDR5_HUMAN]	49.7	1	10	10	28	3.1651e+07	4.21951e+07	1.88009e+07	6.05981e+06	1.1032e+07	0	216.027	35.03	7	7	186.8	31.74	6	7	191.722	32.63	7	7	47.02	14.67	3	3	92.288	15.87	4	4					334	36.5655	8.26514
Q14258	E3 ubiquitin/ISG15 ligase TRIM25 OS=Homo sapiens GN=TRIM25 PE=1 SV=2 - [TRI25_HUMAN]	49.68	1	32	32	134	5.96228e+07	1.6188e+08	3.16209e+07	1.2443e+07	5.55384e+07	1.30995e+07	819.315	34.13	22	30	1166.4	49.37	30	41	526.43	27.14	15	20	174.813	13.02	8	8	518.535	23.33	19	26	186.084	15.08	9	9	630	70.9277	8.08936
P62263	40S ribosomal protein S14 OS=Homo sapiens GN=RPS14 PE=1 SV=3 - [RS14_HUMAN]	49.67	1	12	12	95	2.59481e+08	7.68199e+08	1.41083e+08	5.54933e+07	3.17205e+08	7.29097e+07	461.365	45.7	11	19	651.674	45.7	11	21	360.647	43.05	8	13	196.91	41.72	8	9	539.386	48.34	11	20	249.703	41.72	9	13	151	16.2625	10.0522
P60228	Eukaryotic translation initiation factor 3 subunit E OS=Homo sapiens GN=EIF3E PE=1 SV=1 - [EIF3E_HUMAN]	49.44	1	23	23	76	3.3788e+07	1.78654e+08	1.19212e+07	6.72946e+06	69121068	8.07769e+06	145.173	20.22	9	9	514.516	46.29	20	26	128.963	11.91	4	6	99.084	13.71	5	6	387.368	40.45	18	23	124.866	11.69	5	6	445	52.1874	6.03662
P04083	Annexin A1 OS=Homo sapiens GN=ANXA1 PE=1 SV=2 - [ANXA1_HUMAN]	49.42	1	15	15	46	1.24093e+07	3.72497e+07	6.00134e+06	3.87831e+06	1.78447e+07	7.64663e+06	264.313	39.02	9	9	338.074	35.26	9	9	169.404	25.72	6	6	98.91	18.79	4	4	375.619	40.17	11	11	143.17	24.86	7	7	346	38.69	7.02002
Q9Y281	Cofilin-2 OS=Homo sapiens GN=CFL2 PE=1 SV=1 - [COF2_HUMAN]	49.4	1	3	10	51	1.49929e+08	3.08158e+08	1.83663e+07	3.32162e+07	1.85738e+08	4.37312e+07	133.15	28.92	5	7	166.091	37.35	8	11	47.57	28.31	4	4	69.0987	36.75	5	7	233.697	38.55	7	13	114.09	37.35	6	9	166	18.7249	7.88428
P48735	Isocitrate dehydrogenase [NADP], mitochondrial OS=Homo sapiens GN=IDH2 PE=1 SV=2 - [IDHP_HUMAN]	49.34	1	17	19	58	1.96726e+07	8.17323e+07	1.23783e+07	3.18053e+06	1.74413e+07	3.50877e+06	242.351	32.96	12	13	375.294	43.81	16	18	178.238	34.73	12	13	31.1352	7.96	3	3	149.88	19.25	6	7	40.2693	6.19	3	4	452	50.8769	8.68994
P06748	Nucleophosmin OS=Homo sapiens GN=NPM1 PE=1 SV=2 - [NPM_HUMAN]	49.32	2	23	23	134	1.80655e+08	9.15127e+08	1.15941e+08	3.46726e+07	1.90419e+08	3.61146e+07	738.936	45.92	18	29	764.048	49.32	18	29	538.64	38.1	13	18	197.45	23.81	7	10	1030.04	49.32	19	33	386.189	42.86	11	15	294	32.5548	4.77979
O43707	Alpha-actinin-4 OS=Homo sapiens GN=ACTN4 PE=1 SV=2 - [ACTN4_HUMAN]	49.29	4	26	38	89	1.06383e+07	7.95854e+07	4.08665e+06	2.16543e+06	2.73651e+07	3.8714e+06	306.684	17.23	11	11	1168.97	44.68	36	38	82.279	9	6	6	32.0139	2.85	2	2	712.659	31.28	22	24	161.902	12.18	8	8	911	104.788	5.43994
P43490	Nicotinamide phosphoribosyltransferase OS=Homo sapiens GN=NAMPT PE=1 SV=1 - [NAMPT_HUMAN]	49.29	1	21	21	80	4.27383e+07	2.05063e+08	2.32638e+07	8.24637e+06	4.92198e+07	1.48482e+07	421.489	42.97	16	16	505.629	38.49	17	19	294.474	28.92	13	15	148.458	11.41	4	4	307.966	27.49	14	16	140.059	25.46	10	10	491	55.4866	7.15186
Q7L0Y3	Mitochondrial ribonuclease P protein 1 OS=Homo sapiens GN=TRMT10C PE=1 SV=2 - [MRRP1_HUMAN]	49.13	1	17	17	41	1.35726e+07	4.44285e+07	4.6903e+06	0	8.34401e+06	0	190.208	33.75	11	12	301.994	45.16	16	16	81.45	12.9	4	4					134.33	25.56	8	9					403	47.3166	9.36377
P02786	Transferrin receptor protein 1 OS=Homo sapiens GN=TFRC PE=1 SV=2 - [TFR1_HUMAN]	49.08	1	38	38	136	5.14785e+07	2.97109e+08	3.32747e+07	1.48056e+07	9.13785e+07	1.11667e+07	769.985	34.34	25	26	1133.53	43.42	33	41	398.435	22.63	18	18	284.589	19.61	12	12	829.051	36.97	25	30	217.936	14.21	9	9	760	84.8179	6.60986
Q92900	Regulator of nonsense transcripts 1 OS=Homo sapiens GN=UPF1 PE=1 SV=2 - [RENT1_HUMAN]	48.98	2	44	44	138	2.56529e+07	7.95535e+07	1.12299e+07	4.26759e+06	2.21325e+07	7.04351e+06	773.843	31.09	29	34	958.01	38.88	36	42	275.835	17.09	16	16	98.58	10.01	9	9	532.53	24.8	26	28	110.47	11.43	9	9	1129	124.267	6.60986
P09651	Heterogeneous nuclear ribonucleoprotein A1 OS=Homo sapiens GN=HNRNPA1 PE=1 SV=5 - [ROA1_HUMAN]	48.92	2	19	20	84	5.32903e+07	4.34828e+08	2.37199e+07	1.55057e+07	2.66948e+08	3.53386e+07	314.718	38.44	10	11	471.426	36.56	12	16	212.207	38.44	9	11	226.018	19.89	6	7	641.106	43.01	17	27	290.964	35.48	11	12	372	38.7231	9.12939
Q13200	26S proteasome non-ATPase regulatory subunit 2 OS=Homo sapiens GN=PSMD2 PE=1 SV=3 - [PSMD2_HUMAN]	48.9	1	36	36	127	6.30214e+07	3.64537e+08	3.1512e+07	1.23011e+07	9.27452e+07	1.93136e+07	594.069	27.09	19	23	994.81	45.81	35	44	286.025	20.59	14	16	122.428	7.16	4	4	719.389	30.51	21	29	256.86	14.65	10	11	908	100.136	5.19873
P16403	Histone H1.2 OS=Homo sapiens GN=HIST1H1C PE=1 SV=2 - [H12_HUMAN]	48.83	3	3	18	93	2.93189e+08	9.50919e+08	1.98261e+08	7.56056e+07	3.65448e+08	7.27111e+07	629.729	37.56	14	20	430.101	34.74	13	15	461.739	35.68	13	15	372.594	26.76	10	12	573.424	41.31	15	20	361.224	30.05	10	11	213	21.3517	10.9312
P25685	DnaJ homolog subfamily B member 1 OS=Homo sapiens GN=DNAJB1 PE=1 SV=4 - [DNJB1_HUMAN]	48.82	1	18	19	68	3.70362e+07	7.60104e+07	2.88069e+07	2.16442e+06	2.06172e+07	3.63594e+06	342.701	34.71	14	17	424.348	36.47	14	16	368.319	42.35	14	15	59.7514	16.76	5	5	215.348	32.65	10	12	55.71	9.71	3	3	340	38.0204	8.63135
P42677	40S ribosomal protein S27 OS=Homo sapiens GN=RPS27 PE=1 SV=3 - [RS27_HUMAN]	48.81	1	6	10	59	2.08443e+08	6.39682e+08	1.27166e+08	2.90721e+07	1.42043e+08	3.50328e+07	229.06	46.43	7	12	291.969	48.81	7	11	199.77	46.43	7	9	138.505	40.48	5	7	221.135	45.24	8	10	125.718	45.24	7	10	84	9.45484	9.45166
P04259	Keratin, type II cytoskeletal 6B OS=Homo sapiens GN=KRT6B PE=1 SV=5 - [K2C6B_HUMAN]	48.76	6	2	32	139	2.80383e+08	9.41095e+08	7.85262e+07	2.51351e+08	4.535e+08	1.70677e+08	765.325	41.13	25	30	499.218	27.84	17	21	410.432	22.34	14	16	565.219	30.14	22	27	658.169	28.55	20	23	468.488	23.94	19	22	564	60.0303	8.00146
Q05048	Cleavage stimulation factor subunit 1 OS=Homo sapiens GN=CSTF1 PE=1 SV=1 - [CSTF1_HUMAN]	48.72	1	15	15	41	1.5578e+07	4.04199e+07	6.97241e+06	0	1.3868e+07	0	217.92	29	10	10	318.463	40.84	12	14	185.826	26.45	7	7	27.18	2.09	1	1	298.469	22.51	7	9					431	48.3267	6.58057
P12236	ADP/ATP translocase 3 OS=Homo sapiens GN=SLC25A6 PE=1 SV=4 - [ADT3_HUMAN]	48.66	2	3	18	65	8.78248e+07	2.88882e+08	3.40872e+07	7.53657e+06	1.09351e+08	2.52671e+07	257.937	35.91	12	14	290.949	38.93	12	15	142.322	31.88	9	9	80.327	9.73	3	3	296.359	36.24	14	15	134.877	27.52	9	9	298	32.8452	9.74463
Q16181	Septin-7 OS=Homo sapiens GN=SEPT7 PE=1 SV=2 - [SEPT7_HUMAN]	48.51	1	19	20	75	3.11466e+07	1.57523e+08	1.59696e+07	8.05536e+06	5.65454e+07	9.47236e+06	266.442	28.38	13	16	445.393	38.67	16	23	113.18	20.59	6	7	77.4354	10.53	4	5	388.467	38.67	16	17	84.699	17.85	6	7	437	50.648	8.63135
Q00839	Heterogeneous nuclear ribonucleoprotein U OS=Homo sapiens GN=HNRNPU PE=1 SV=6 - [HNRPU_HUMAN]	48.48	1	44	45	186	1.20578e+08	4.38011e+08	5.16384e+07	2.8335e+07	1.3987e+08	3.08617e+07	941.86	39.15	29	38	1286.87	43.03	38	55	547.421	19.64	18	22	329.101	20.24	12	14	866.515	33.58	26	37	399.075	21.58	15	20	825	90.528	5.99854
O43175	D-3-phosphoglycerate dehydrogenase OS=Homo sapiens GN=PHGDH PE=1 SV=4 - [SERA_HUMAN]	48.41	1	26	26	116	1.30981e+08	3.20634e+08	6.85911e+07	1.94836e+07	1.53118e+08	3.95242e+07	647.618	44.28	19	21	1240.24	43.53	22	30	578.673	33.4	15	18	231.284	19.51	10	10	757.359	40.71	19	23	353.334	27.02	13	14	533	56.6144	6.7124
Q92598	Heat shock protein 105 kDa OS=Homo sapiens GN=HSPH1 PE=1 SV=1 - [HS105_HUMAN]	48.25	2	28	34	110	3.86037e+07	1.90465e+08	1.47874e+07	7.09749e+06	5.93855e+07	1.21581e+07	438.745	19	16	18	1000.01	45.92	32	36	313.077	19	14	15	91.7453	12.12	8	9	526.801	19.35	17	22	193.928	13.29	9	10	858	96.8037	5.38916
Q9Y262	Eukaryotic translation initiation factor 3 subunit L OS=Homo sapiens GN=EIF3L PE=1 SV=1 - [EIF3L_HUMAN]	48.23	1	25	25	110	2.9756e+07	1.88862e+08	1.283e+07	5.19044e+06	5.54763e+07	9.3765e+06	510.414	31.74	17	20	923.044	46.45	24	32	285.351	26.06	13	14	177.398	13.48	7	9	656.344	39.36	21	25	259.328	16.49	9	10	564	66.6844	6.34131
P13647	Keratin, type II cytoskeletal 5 OS=Homo sapiens GN=KRT5 PE=1 SV=3 - [K2C5_HUMAN]	48.14	6	20	39	151	2.1916e+08	8.55659e+08	7.54267e+07	1.76412e+08	3.13612e+08	1.36376e+08	678.784	40.17	29	33	300.658	14.75	11	13	303.137	16.1	12	13	674.164	41.53	31	36	650.839	34.58	25	28	546.222	30.85	25	28	590	62.34	7.73779
P41091	Eukaryotic translation initiation factor 2 subunit 3 OS=Homo sapiens GN=EIF2S3 PE=1 SV=3 - [IF2G_HUMAN]	48.09	2	17	17	52	2.71194e+07	128010406	1.36295e+07	6.71648e+06	2.95361e+07	4.58772e+06	333.396	27.12	11	11	463.499	38.77	14	17	196.996	18.22	6	6	75.1965	11.44	4	4	300.872	28.39	9	10	134.629	12.92	4	4	472	51.0772	8.39697
P61221	ATP-binding cassette sub-family E member 1 OS=Homo sapiens GN=ABCE1 PE=1 SV=1 - [ABCE1_HUMAN]	48.08	1	28	28	80	5.25305e+07	1.97341e+08	2.85929e+07	0	5.99594e+07	1.03557e+07	382.332	24.87	16	19	489.994	37.06	21	26	190.543	14.69	8	10					283.242	27.55	17	18	84.9475	9.52	7	7	599	67.271	8.33838
Q9Y3B4	Splicing factor 3B subunit 6 OS=Homo sapiens GN=SF3B6 PE=1 SV=1 - [SF3B6_HUMAN]	48	1	5	5	15	9.37973e+06	41330835	0	0	1.19507e+07	0	131.552	36.8	4	5	138.957	48	5	6									131.108	36.8	4	4					125	14.5756	9.37842
P18754	Regulator of chromosome condensation OS=Homo sapiens GN=RCC1 PE=1 SV=1 - [RCC1_HUMAN]	47.98	1	12	12	28	9.56176e+06	3.39086e+07	2.25764e+06	2.38578e+06	1.41087e+07	3.26134e+06	143.12	14.96	3	3	276.422	39.19	10	12	75.4478	9.98	3	3	43.01	4.51	1	1	188.064	25.18	7	8	40.66	4.51	1	1	421	44.9406	7.51807
Q9BY77	Polymerase delta-interacting protein 3 OS=Homo sapiens GN=POLDIP3 PE=1 SV=2 - [PDIP3_HUMAN]	47.98	1	16	16	76	2.35318e+07	4.62501e+07	1.81111e+07	1.57701e+07	2.09495e+07	1.60484e+07	314.331	41.33	12	13	269.813	29.93	11	11	286.56	32.54	11	12	328.943	36.82	10	12	272.996	44.18	14	16	267.771	32.54	11	12	421	46.0605	9.99365
P31943	Heterogeneous nuclear ribonucleoprotein H OS=Homo sapiens GN=HNRNPH1 PE=1 SV=4 - [HNRH1_HUMAN]	47.88	1	8	17	65	53288003	2.05487e+08	3.23194e+07	9.6973e+06	8.27155e+07	1.64545e+07	447.27	39.42	11	13	453.535	42.09	15	17	277.999	29.18	9	9	112.79	17.37	5	5	390.22	33.85	10	12	250.896	24.72	8	9	449	49.1984	6.30322
P26639	Threonine--tRNA ligase, cytoplasmic OS=Homo sapiens GN=TARS PE=1 SV=3 - [SYTC_HUMAN]	47.86	2	38	40	119	2.77671e+07	1.40771e+08	1.3116e+07	7.72675e+06	6.40283e+07	9.3729e+06	325.5	30.98	21	21	1024.03	42.6	33	42	146.195	13.28	9	9	85.1251	10.79	7	7	589.274	29.18	22	29	119.674	16.18	11	11	723	83.3819	6.66846
P49207	60S ribosomal protein L34 OS=Homo sapiens GN=RPL34 PE=1 SV=3 - [RL34_HUMAN]	47.86	1	13	13	67	2.66856e+08	7.62677e+08	1.528e+08	5.71926e+07	2.28826e+08	5.68726e+07	246.791	43.59	10	11	327.933	42.74	10	14	214.901	43.59	11	12	192.882	35.04	9	11	221.768	47.86	11	12	131.079	35.04	7	7	117	13.2845	11.4731
P09874	Poly [ADP-ribose] polymerase 1 OS=Homo sapiens GN=PARP1 PE=1 SV=4 - [PARP1_HUMAN]	47.83	1	45	45	126	3.68196e+07	9.54106e+07	2.28331e+07	8.18355e+06	2.63279e+07	1.04178e+07	643.429	31.26	27	30	852.564	45.96	39	41	415.112	19.53	17	18	119.829	9.57	7	8	423.253	20.32	18	19	128.433	13.91	10	10	1014	113.012	8.88037
Q14247	Src substrate cortactin OS=Homo sapiens GN=CTTN PE=1 SV=2 - [SRC8_HUMAN]	47.82	1	26	26	60	1.65221e+07	5.64863e+07	3.54741e+06	3.87767e+06	2.44293e+07	4.15065e+06	239.818	25.64	11	11	555.048	33.45	19	24	43.67	6	2	2	45.1	8	3	3	333.981	32.73	13	15	104.96	13.64	4	5	550	61.5485	5.40186
Q9P2J5	Leucine--tRNA ligase, cytoplasmic OS=Homo sapiens GN=LARS PE=1 SV=2 - [SYLC_HUMAN]	47.79	1	55	55	156	2.88873e+07	1.28616e+08	1.58611e+07	6.67694e+06	3.76111e+07	7.31973e+06	545.719	28.06	28	28	1383.37	39.97	44	58	279.697	15.05	15	15	151.666	8.76	9	9	855.889	30.78	32	34	211.772	12.07	12	12	1176	134.379	7.29834
P45880	Voltage-dependent anion-selective channel protein 2 OS=Homo sapiens GN=VDAC2 PE=1 SV=2 - [VDAC2_HUMAN]	47.62	1	13	13	43	2.64324e+07	1.03382e+08	7.25007e+06	5.16385e+06	3.93587e+07	3.8039e+06	266.26	45.92	9	9	522.635	47.62	13	15	141.84	21.43	5	5	75.6618	10.2	2	2	251.98	34.01	9	9	69.55	12.93	3	3	294	31.5465	7.56201
P19338	Nucleolin OS=Homo sapiens GN=NCL PE=1 SV=3 - [NUCL_HUMAN]	47.46	1	50	50	162	1.03305e+08	3.54788e+08	5.95852e+07	2.47557e+07	1.1057e+08	3.45156e+07	1040.91	39.44	29	36	1223.92	40.7	33	43	643.574	30.7	20	24	253.879	18.03	11	12	792.466	32.39	30	33	322.63	25.35	14	14	710	76.5684	4.70361
P47895	Aldehyde dehydrogenase family 1 member A3 OS=Homo sapiens GN=ALDH1A3 PE=1 SV=2 - [AL1A3_HUMAN]	47.46	3	25	27	82	2.35257e+07	1.16185e+08	20753835	4.56834e+06	4.12661e+07	3.16003e+06	446.653	38.67	19	20	478.665	41.41	21	22	282.141	29.1	12	12	64.6875	9.96	4	4	374.168	34.96	17	17	109.972	16.21	7	7	512	56.0728	7.25439
A0A0B4J2D5	Glutamine amidotransferase-like class 1 domain-containing protein 3B, mitochondrial OS=Homo sapiens OX=9606 GN=GATD3B PE=1 SV=1 - [GAL3B_HUMAN]	47.39	2	10	10	39	2.42389e+07	6.69443e+07	1.66008e+07	8.40941e+06	2.5691e+07	1.34829e+07	150.285	25	6	9	215.782	31.34	7	9	118.367	29.85	4	6	69.9971	17.91	3	3	144.219	29.85	6	7	83.0433	28.73	5	5	268	28.1247	8.26514
Q13347	Eukaryotic translation initiation factor 3 subunit I OS=Homo sapiens GN=EIF3I PE=1 SV=1 - [EIF3I_HUMAN]	47.38	1	15	15	59	2.44121e+07	1.55951e+08	1.04007e+07	6.75245e+06	5.89943e+07	4.52927e+06	244.075	28.92	9	10	463.215	46.77	14	15	128.3	19.38	5	6	132.414	15.38	5	5	380.988	45.23	13	16	133.158	22.15	6	7	325	36.4786	5.64307
Q9NRX4	14 kDa phosphohistidine phosphatase OS=Homo sapiens GN=PHPT1 PE=1 SV=1 - [PHP14_HUMAN]	47.2	1	4	4	13	5.80293e+06	2.46207e+07	5.04127e+06	0	1.30308e+07	0	50.03	38.4	3	3	152.32	38.4	3	5	22.11	12	1	1					59.75	37.6	3	4					125	13.8237	6.07471
Q12931	Heat shock protein 75 kDa, mitochondrial OS=Homo sapiens GN=TRAP1 PE=1 SV=3 - [TRAP1_HUMAN]	47.16	1	36	37	148	2.43371e+08	2.06603e+09	9.60628e+07	5.66939e+07	5.88222e+08	1.2498e+08	865.592	34.38	23	27	1034.5	42.61	33	42	378.687	22.16	14	15	241.679	17.05	10	10	954.624	42.33	29	35	462.33	22.16	15	19	704	80.0597	8.20654
Q6PEY2	Tubulin alpha-3E chain OS=Homo sapiens GN=TUBA3E PE=1 SV=2 - [TBA3E_HUMAN]	47.11	1	2	18	188	1.38649e+09	3558525282	9.63964e+08	2.2439e+08	1.00113e+09	2.52952e+08	985.559	41.56	16	35	1694.6	45.56	17	49	924.397	46.89	17	32	699.405	34.44	11	18	1008.61	45.56	17	32	745.265	40.67	13	22	450	49.8266	5.13525
O00148	ATP-dependent RNA helicase DDX39A OS=Homo sapiens GN=DDX39A PE=1 SV=2 - [DX39A_HUMAN]	47.07	1	7	19	71	5.09118e+07	2.13806e+08	3.22342e+07	9.12408e+06	7.8423e+07	1.5851e+07	250.831	25.53	10	11	473.876	47.07	19	23	184.635	29.04	11	12	88.9326	11.71	4	4	240.974	27.63	12	14	176.162	17.1	7	7	427	49.098	5.68115
P46782	40S ribosomal protein S5 OS=Homo sapiens GN=RPS5 PE=1 SV=4 - [RS5_HUMAN]	47.06	1	13	13	75	7.59311e+07	3.47424e+08	6.4441e+07	7.5866e+06	5.70672e+07	9.45473e+06	415.448	42.65	9	16	621.893	43.14	10	20	308.89	46.57	10	14	38.46	10.78	2	2	310.653	42.65	9	13	308.098	35.78	6	10	204	22.8621	9.71533
P37108	Signal recognition particle 14 kDa protein OS=Homo sapiens GN=SRP14 PE=1 SV=2 - [SRP14_HUMAN]	47.06	1	8	8	35	1.79457e+07	9.86738e+07	9.27491e+06	3.76782e+06	2.20247e+07	5.59022e+06	219.078	46.32	7	8	272.568	38.24	5	7	100.425	27.21	3	4	108.91	43.38	5	5	242.958	46.32	6	7	107.807	37.5	4	4	136	14.5608	10.0376
P22087	rRNA 2'-O-methyltransferase fibrillarin OS=Homo sapiens GN=FBL PE=1 SV=2 - [FBRL_HUMAN]	47.04	2	14	14	45	1.84755e+07	4.1429e+07	7.39536e+06	4.17547e+06	3.60258e+07	4.93022e+06	232.962	40.81	12	12	261.59	44.24	11	12	78.5998	12.15	4	4	31.07	2.8	1	1	189.204	30.22	9	10	70.1023	17.45	6	6	321	33.7634	10.1841
P34932	Heat shock 70 kDa protein 4 OS=Homo sapiens GN=HSPA4 PE=1 SV=4 - [HSP74_HUMAN]	47.02	1	30	34	100	2.83638e+07	2.83446e+08	1.40388e+07	5.84392e+06	3.65748e+07	8.41872e+06	490.349	23.45	16	17	801.735	40.6	28	30	217.527	20	13	13	50.9857	4.29	4	4	558.555	28.69	21	24	167.798	17.38	12	12	840	94.2712	5.18604
Q14152	Eukaryotic translation initiation factor 3 subunit A OS=Homo sapiens GN=EIF3A PE=1 SV=1 - [EIF3A_HUMAN]	46.96	1	75	76	206	2.35255e+07	1.06236e+08	9.42691e+06	5.22766e+06	4.83886e+07	9.68792e+06	496.689	26.19	37	41	1358.47	37.77	59	70	178.592	8.83	14	15	148.483	8.47	12	12	922.988	31.26	47	51	211.366	9.62	15	17	1382	166.468	6.78564
P11172	Uridine 5'-monophosphate synthase OS=Homo sapiens GN=UMPS PE=1 SV=1 - [UMPS_HUMAN]	46.88	1	21	21	56	1.41098e+07	7.20821e+07	7.66912e+06	1.18722e+06	1.96704e+07	3.55077e+06	208.45	28.54	10	10	346.234	35.21	16	17	114.199	19.79	7	8	29.9836	6.46	3	3	245.255	30.83	13	14	59.4689	12.92	4	4	480	52.1886	7.23975
P60468	Protein transport protein Sec61 subunit beta OS=Homo sapiens GN=SEC61B PE=1 SV=2 - [SC61B_HUMAN]	46.88	1	5	5	20	1.89132e+07	1.91915e+07	1.91523e+07	9.437e+06	2.39107e+07	0	91.19	37.5	3	3	115.032	41.67	3	4	98.9843	36.46	3	4	70.58	27.08	2	3	120.74	46.88	5	6					96	9.9681	11.561
P51610	Host cell factor 1 OS=Homo sapiens GN=HCFC1 PE=1 SV=2 - [HCFC1_HUMAN]	46.73	2	68	68	443	3.87327e+08	1.06637e+09	3.19025e+08	4.07716e+08	447062909	6.43031e+08	2024.74	35.82	50	72	2043.41	37.99	51	72	1863.08	36.51	53	78	1883.02	32.29	50	73	1976.59	29.14	43	64	2398.31	41.72	54	84	2035	208.602	7.45947
P23919	Thymidylate kinase OS=Homo sapiens GN=DTYMK PE=1 SV=4 - [KTHY_HUMAN]	46.7	1	11	11	36	1.51614e+07	49047397	3.62414e+06	2.87396e+06	2.29179e+07	4.94796e+06	153.34	31.13	8	8	209.943	33.02	8	9	95.4808	15.09	4	4	64.43	10.38	3	3	162.939	28.77	7	8	96.3783	16.04	4	4	212	23.8045	8.26514
Q8WUW1	Protein BRICK1 OS=Homo sapiens GN=BRK1 PE=1 SV=1 - [BRK1_HUMAN]	46.67	1	4	4	4	4.83633e+06	1.72855e+07	0	0	0	0	32.4935	20	2	2	41.7603	26.67	2	2																	75	8.73946	5.45264
Q9ULC5	Long-chain-fatty-acid--CoA ligase 5 OS=Homo sapiens GN=ACSL5 PE=1 SV=1 - [ACSL5_HUMAN]	46.56	2	22	23	78	1.83117e+07	8.85262e+07	1.04691e+07	3.36881e+06	2.76845e+07	3.82265e+06	328.512	30.31	16	18	505.047	42.31	21	25	218.47	19.77	11	11	64.78	8.49	4	5	359.482	25.04	13	14	69.3642	10.54	5	5	683	75.9422	6.91748
P22570	NADPH:adrenodoxin oxidoreductase, mitochondrial OS=Homo sapiens GN=FDXR PE=1 SV=3 - [ADRO_HUMAN]	46.44	1	17	17	32	9.96307e+06	4.41232e+07	4.14456e+06	0	2.58009e+07	4.50397e+06	57.4486	10.18	5	5	216.403	32.99	13	14	37.78	6.31	2	2					126.78	20.98	9	9	24.66	4.28	2	2	491	53.803	8.44092
Q13283	Ras GTPase-activating protein-binding protein 1 OS=Homo sapiens GN=G3BP1 PE=1 SV=1 - [G3BP1_HUMAN]	46.35	1	14	16	64	2.80158e+07	1.22162e+08	1.11924e+07	6.09915e+06	3.85529e+07	7.85839e+06	252.385	28.33	10	10	416.967	46.35	16	19	126.323	27.9	9	9	103.29	18.67	6	6	408.274	29.61	11	13	199.59	22.32	7	7	466	52.1321	5.51611
P46060	Ran GTPase-activating protein 1 OS=Homo sapiens GN=RANGAP1 PE=1 SV=1 - [RAGP1_HUMAN]	46.34	1	23	23	74	2.75429e+07	8.50846e+07	6.87847e+06	2.96395e+06	3.08768e+07	3.34171e+06	446.081	36.63	18	20	602.276	37.48	17	23	172.31	15.5	9	9	43.4469	4.43	2	2	370.151	29.64	15	16	76.1914	9.03	4	4	587	63.5023	4.67822
E9PRG8	Uncharacterized protein C11orf98 OS=Homo sapiens OX=9606 GN=C11orf98 PE=4 SV=2 - [CK098_HUMAN]	46.34	2	6	7	28	1.79008e+07	53655014	9.36961e+06	3.81733e+06	2.08625e+07	5.25901e+06	143.217	40.65	5	7	154.818	39.02	5	6	57.559	26.83	3	3	53.59	18.7	3	3	138.376	40.65	5	6	45.3652	27.64	3	3	123	14.2251	11.5317
P12268	Inosine-5'-monophosphate dehydrogenase 2 OS=Homo sapiens GN=IMPDH2 PE=1 SV=2 - [IMDH2_HUMAN]	46.11	2	22	22	67	1.81131e+07	36656570	5.44562e+06	5.92016e+06	1.3633e+07	5.62839e+06	392.997	35.21	15	17	376.553	36.58	16	20	71.88	11.67	4	4	114.333	18.48	7	7	196.233	25.49	12	12	91.5179	20.43	7	7	514	55.7696	6.90283
P53396	ATP-citrate synthase OS=Homo sapiens GN=ACLY PE=1 SV=3 - [ACLY_HUMAN]	46.05	1	46	46	163	2.37047e+07	1.59012e+08	9.59947e+06	5.16372e+06	5.35133e+07	1.25631e+07	414.846	20.53	19	20	1375.47	40.6	38	50	359.056	18.07	15	16	266.325	12.53	13	13	1047.5	36.97	36	46	375.917	19.16	17	18	1101	120.762	7.32764
Q14566	DNA replication licensing factor MCM6 OS=Homo sapiens GN=MCM6 PE=1 SV=1 - [MCM6_HUMAN]	46.04	1	36	36	107	3.9586e+07	142675897	2.39757e+07	5.66893e+06	5.33309e+07	1.20743e+07	465.595	34.1	23	23	743.465	35.44	24	28	444.876	25.33	19	20	110.734	8.04	6	6	431.505	22.53	18	19	199.581	12.79	11	11	821	92.8312	5.41455
P08237	ATP-dependent 6-phosphofructokinase, muscle type OS=Homo sapiens GN=PFKM PE=1 SV=2 - [PFKAM_HUMAN]	46.03	1	29	33	96	1.74278e+07	1.4202e+08	2.05183e+07	5.76806e+06	5.20283e+07	4.56384e+06	309.19	25.77	16	17	1024.43	41.79	28	37	145.491	9.49	6	6	32.7267	2.31	3	3	467.86	26.92	20	25	115.359	10.26	8	8	780	85.1284	7.98682
Q09028	Histone-binding protein RBBP4 OS=Homo sapiens GN=RBBP4 PE=1 SV=3 - [RBBP4_HUMAN]	45.88	1	8	18	72	1.08387e+08	3.54621e+08	5.42816e+07	1.86678e+07	9.64621e+07	2.30168e+07	288.312	28.94	12	17	456.238	43.53	15	18	233.84	23.06	9	10	156.165	16.47	7	7	191.648	26.12	10	13	111.057	14.82	7	7	425	47.6261	4.89404
P40937	Replication factor C subunit 5 OS=Homo sapiens GN=RFC5 PE=1 SV=1 - [RFC5_HUMAN]	45.88	1	13	13	33	1.6331e+07	73089024	1.03275e+07	477833	1.31419e+07	0	146.476	28.53	7	8	197.44	38.24	10	12	89.46	17.06	4	4	25.01	3.24	1	1	125.119	27.06	6	8					340	38.4722	7.1958
P00966	Argininosuccinate synthase OS=Homo sapiens GN=ASS1 PE=1 SV=2 - [ASSY_HUMAN]	45.87	1	22	22	58	4.63371e+07	9.49621e+07	3.52141e+07	2.11005e+06	2.60808e+07	2.08742e+06	251.9	29.37	14	14	246.529	25.49	12	12	290.771	43.2	19	21	20.07	4.61	1	1	174.409	16.99	8	8	40.34	6.55	2	2	412	46.501	8.01611
Q9Y2S0	DNA-directed RNA polymerases I and III subunit RPAC2 OS=Homo sapiens GN=POLR1D PE=1 SV=1 - [RPAC2_HUMAN]	45.86	1	4	4	6	0	2.14111e+07	0	1.39749e+06	0	0					161.64	45.86	4	5					21.81	8.27	1	1									133	15.2274	5.79541
P63220	40S ribosomal protein S21 OS=Homo sapiens GN=RPS21 PE=1 SV=1 - [RS21_HUMAN]	45.78	1	4	4	11	1.03877e+07	2.38985e+07	6.64836e+06	767120	0	3.09561e+06	82.24	32.53	2	2	104.03	45.78	4	6	37.4	10.84	1	1	51.52	21.69	1	1					53.88	21.69	1	1	83	9.10557	8.49951
P20700	Lamin-B1 OS=Homo sapiens GN=LMNB1 PE=1 SV=2 - [LMNB1_HUMAN]	45.73	1	27	32	106	3.2008e+07	6.75907e+07	2.31536e+07	3.983e+06	3.03653e+07	9.86672e+06	370.902	34.64	22	23	602.38	33.96	26	28	315.595	24.91	17	17	92.3044	8.19	5	5	448.362	37.2	21	24	121.023	15.87	9	9	586	66.3676	5.16064
P53999	Activated RNA polymerase II transcriptional coactivator p15 OS=Homo sapiens GN=SUB1 PE=1 SV=3 - [TCP4_HUMAN]	45.67	1	5	5	20	8.01182e+06	2.07896e+07	4.19265e+06	3.98471e+06	9.45393e+06	5.18615e+06	45.4333	28.35	3	3	85.1904	35.43	4	5	69.7634	28.35	3	3	54.9779	13.39	2	2	60.9608	28.35	3	3	63.0238	38.58	4	4	127	14.3864	9.59814
P50914	60S ribosomal protein L14 OS=Homo sapiens GN=RPL14 PE=1 SV=4 - [RL14_HUMAN]	45.58	1	15	15	90	3.7725e+08	8.33133e+08	2.22774e+08	4.16406e+07	2.00592e+08	3.68446e+07	349.653	40	11	20	372.029	39.53	12	17	265.322	33.95	8	14	155.89	19.07	5	7	350.499	44.65	13	22	132.64	26.51	7	10	215	23.417	10.9312
Q86V81	THO complex subunit 4 OS=Homo sapiens GN=ALYREF PE=1 SV=3 - [THOC4_HUMAN]	45.53	1	7	7	32	2.58905e+07	8.67013e+07	2.29992e+07	8.17135e+06	6.22854e+07	8.60878e+06	222.259	22.57	4	5	304.258	45.53	7	9	160.26	11.28	2	4	82.9819	11.28	2	3	256.998	32.3	5	7	132.954	21.4	3	4	257	26.8716	11.1509
Q03252	Lamin-B2 OS=Homo sapiens GN=LMNB2 PE=1 SV=4 - [LMNB2_HUMAN]	45.48	1	25	30	107	2.92188e+07	6.22891e+07	2.21935e+07	3.76659e+06	2.47091e+07	7.78074e+06	391.569	31.77	18	21	490.005	34.84	21	24	356.094	29.68	17	18	122.523	12.1	7	7	610.191	38.06	24	26	168.567	18.06	10	11	620	69.9057	5.59229
Q9NVA2	Septin-11 OS=Homo sapiens GN=SEPT11 PE=1 SV=3 - [SEP11_HUMAN]	45.45	2	15	20	60	1.60603e+07	1.17531e+08	1.0592e+07	4.82356e+06	2.91233e+07	4.52399e+06	148.7	22.84	8	10	396.911	40.33	18	21	108.362	18.41	7	8	32.26	6.53	2	3	196.11	26.34	11	12	63.31	13.05	5	6	429	49.3672	6.81494
P55884	Eukaryotic translation initiation factor 3 subunit B OS=Homo sapiens GN=EIF3B PE=1 SV=3 - [EIF3B_HUMAN]	45.45	1	28	28	83	1.93779e+07	1.18118e+08	4.53163e+06	4.34372e+06	4.03881e+07	9.71544e+06	291.09	18.43	12	14	612.392	38.82	23	27	151.09	9.21	7	8	99.93	4.42	3	3	545.8	34.77	20	24	136.9	16.46	7	7	814	92.4238	4.99561
P82933	28S ribosomal protein S9, mitochondrial OS=Homo sapiens GN=MRPS9 PE=1 SV=2 - [RT09_HUMAN]	45.45	1	17	17	45	1.3297e+07	3.6312e+07	4.71217e+06	1.793e+06	9.8723e+06	2.19786e+06	278.014	39.65	12	13	361.882	35.61	13	14	156.961	16.92	4	5	24.2552	5.05	2	2	166.469	25.76	8	9	34.15	5.05	2	2	396	45.8058	9.51025
Q9C005	Protein dpy-30 homolog OS=Homo sapiens GN=DPY30 PE=1 SV=1 - [DPY30_HUMAN]	45.45	1	5	5	18	1.73349e+07	2.24639e+07	2.35051e+07	2.53109e+06	1.27479e+07	1.12617e+07	59.02	27.27	2	2	61.3	38.38	3	4	66.6333	27.27	2	2	43.3437	27.27	3	3	40.18	20.2	2	2	73.96	45.45	5	5	99	11.2428	4.88135
P12277	Creatine kinase B-type OS=Homo sapiens GN=CKB PE=1 SV=1 - [KCRB_HUMAN]	45.41	1	11	12	36	1.99289e+07	9.78768e+07	7.67846e+06	4.64727e+06	2.50014e+07	7.43553e+06	158.27	23.62	5	5	333.969	44.88	11	13	83.17	18.11	4	4	81.06	21.52	4	4	150.12	19.69	6	6	140.78	14.7	4	4	381	42.6173	5.59229
Q8IZD4	mRNA-decapping enzyme 1B OS=Homo sapiens GN=DCP1B PE=1 SV=2 - [DCP1B_HUMAN]	45.38	1	17	17	32	4.19072e+06	5.85589e+06	3.82633e+06	1.07681e+07	7.68507e+06	1.63923e+07	34.37	12.64	4	4	63.0547	4.86	3	3	36.74	4.21	1	1	105.548	23.82	8	8	54.85	10.53	4	4	194.864	33.39	12	12	617	67.6808	8.55811
P49458	Signal recognition particle 9 kDa protein OS=Homo sapiens GN=SRP9 PE=1 SV=2 - [SRP09_HUMAN]	45.35	1	4	4	13	1.31308e+07	6.47567e+07	5.64121e+06	0	1.94501e+07	5.8681e+06	63.08	22.09	2	2	130.01	45.35	4	4	68.92	34.88	3	3					57.74	22.09	2	2	63.72	22.09	2	2	86	10.1051	7.97217
P42167	Lamina-associated polypeptide 2, isoforms beta/gamma OS=Homo sapiens GN=TMPO PE=1 SV=2 - [LAP2B_HUMAN]	45.15	1	7	16	51	2.11009e+07	6.51078e+07	1.48907e+07	5.97315e+06	1.95899e+07	6.76021e+06	195.709	23.35	8	10	297.477	30.84	10	11	228.97	27.09	10	11	141.42	16.52	5	6	183.89	21.15	7	10	71.49	10.13	3	3	454	50.6395	9.37842
P56381	ATP synthase subunit epsilon, mitochondrial OS=Homo sapiens GN=ATP5E PE=1 SV=2 - [ATP5E_HUMAN]	45.1	2	3	3	13	1.49269e+07	3.47885e+07	1.08233e+07	6.38845e+06	1.462e+07	6.4925e+06	40.4514	29.41	2	2	51.6042	45.1	3	3	43.6433	29.41	2	2	40.3052	29.41	2	2	51.2201	29.41	2	2	37.89	29.41	2	2	51	5.77611	9.92041
Q9NX63	MICOS complex subunit MIC19 OS=Homo sapiens GN=CHCHD3 PE=1 SV=1 - [MIC19_HUMAN]	44.93	1	14	14	53	1.63604e+07	6.93847e+07	1.61057e+07	3.7337e+06	4.10949e+07	4.84928e+06	290.319	40.53	9	11	355.509	44.49	12	13	189.585	27.31	7	7	69.2655	20.7	4	4	341.524	34.8	9	11	112.639	33.92	7	7	227	26.1362	8.27979
P27348	14-3-3 protein theta OS=Homo sapiens GN=YWHAQ PE=1 SV=1 - [1433T_HUMAN]	44.9	1	7	12	42	9.48272e+07	2.73705e+08	3.8224e+07	1.47838e+07	124528110	3.29729e+07	114.748	30.2	8	8	333.887	42.45	11	14	121.441	12.24	3	3	93.8559	11.84	3	3	215.143	26.53	7	8	138.613	18.37	5	6	245	27.7468	4.77979
P68431	Histone H3.1 OS=Homo sapiens GN=HIST1H3A PE=1 SV=2 - [H31_HUMAN]	44.85	8	13	13	40	8.58685e+07	4.45552e+08	1.53511e+08	7.89632e+07	4.15753e+08	6.28969e+07	115.768	29.41	5	6	91.3681	30.15	7	7	66.8577	27.21	5	6	78.5611	28.68	6	6	126.193	31.62	9	9	79.4146	34.56	6	6	136	15.3945	11.1216
Q9Y3B7	39S ribosomal protein L11, mitochondrial OS=Homo sapiens GN=MRPL11 PE=1 SV=1 - [RM11_HUMAN]	44.79	1	8	8	13	4.88597e+06	1.90505e+07	0	0	6.90151e+06	0	35.64	19.27	3	3	65.9772	33.33	5	6									51.95	24.48	4	4					192	20.6704	9.90576
P13693	Translationally-controlled tumor protein OS=Homo sapiens GN=TPT1 PE=1 SV=1 - [TCTP_HUMAN]	44.77	3	8	8	23	1.32897e+07	7.74926e+07	5.17221e+06	821447	2.54591e+07	6.47584e+06	33.4483	11.63	2	2	212.97	33.14	6	10	22.96	8.14	1	1	23.6952	12.21	2	2	145.117	27.33	4	6	49.25	12.21	2	2	172	19.5826	4.93213
Q8N1G4	Leucine-rich repeat-containing protein 47 OS=Homo sapiens GN=LRRC47 PE=1 SV=1 - [LRC47_HUMAN]	44.77	1	23	23	83	2.35461e+07	1.03201e+08	1.58861e+07	4.1435e+06	4.08483e+07	6.68255e+06	451.521	33.96	16	17	616.754	34.82	17	20	300.443	18.87	10	11	72.6263	10.98	5	6	471.234	26.93	15	17	253.906	21.44	11	12	583	63.4337	8.27979
Q9Y678	Coatomer subunit gamma-1 OS=Homo sapiens GN=COPG1 PE=1 SV=1 - [COPG1_HUMAN]	44.74	1	29	30	106	5.02617e+07	1.71681e+08	3.12068e+07	5.77374e+06	4.7564e+07	1.40117e+07	553.532	31.35	21	23	944.223	37.76	26	34	416.64	21.4	15	17	136.53	9.5	6	6	306.754	17.62	12	16	177.05	10.98	7	10	874	97.6555	5.46533
Q9Y696	Chloride intracellular channel protein 4 OS=Homo sapiens GN=CLIC4 PE=1 SV=4 - [CLIC4_HUMAN]	44.66	2	9	10	20	1.53191e+07	4.8899e+07	6.17612e+06	0	2.27537e+07	6.20704e+06	40.4	7.11	2	2	225.263	40.71	8	9	33.2678	9.49	3	3					83.1164	16.6	4	5	22.78	4.74	1	1	253	28.7537	5.59229
Q9NTX5	Ethylmalonyl-CoA decarboxylase OS=Homo sapiens GN=ECHDC1 PE=1 SV=2 - [ECHD1_HUMAN]	44.63	1	11	11	33	9.77939e+06	43874411	5.3422e+06	2.0766e+06	1.63701e+07	1.86024e+06	149.05	22.8	6	6	318.908	39.09	9	9	55.94	13.68	4	4	34.17	11.07	3	3	169.482	24.1	7	8	68.7537	10.75	3	3	307	33.6765	8.20654
Q8WXX5	DnaJ homolog subfamily C member 9 OS=Homo sapiens GN=DNAJC9 PE=1 SV=1 - [DNJC9_HUMAN]	44.62	1	11	11	36	2.58896e+07	3.77277e+07	1.07651e+07	3.13033e+06	1.16791e+07	3.06398e+06	120.726	15.77	6	6	198.099	32.31	7	7	163.939	31.92	8	8	52.7579	9.62	4	4	117.556	33.08	8	8	52.3725	11.54	3	3	260	29.8911	5.73193
Q9Y2R5	28S ribosomal protein S17, mitochondrial OS=Homo sapiens GN=MRPS17 PE=1 SV=1 - [RT17_HUMAN]	44.62	1	4	4	11	1.13798e+07	3.6974e+07	3.41939e+06	577455	9.49281e+06	0	56.6874	37.69	3	3	73.4739	36.15	3	3	24.19	29.23	2	2	21.12	6.92	1	1	28.33	29.23	2	2					130	14.4929	9.84717
P52292	Importin subunit alpha-1 OS=Homo sapiens GN=KPNA2 PE=1 SV=1 - [IMA1_HUMAN]	44.61	2	18	18	54	9.84375e+06	6.56858e+07	7.11883e+06	2.54603e+06	4.08635e+07	4.54392e+06	334.28	21.36	8	9	531.19	39.7	13	14	218.384	15.5	6	7	125.46	10.78	4	4	512.194	29.68	13	14	195.06	16.07	6	6	529	57.8259	5.40186
P61158	Actin-related protein 3 OS=Homo sapiens GN=ACTR3 PE=1 SV=3 - [ARP3_HUMAN]	44.5	2	13	13	37	7.07775e+06	3.00522e+07	2.60574e+06	1.01641e+06	1.14193e+07	1.63254e+06	140.352	26.79	10	10	302.033	33.49	10	12	64.8363	11	5	5	35.91	2.63	2	2	111.136	15.79	6	6	29.94	5.02	2	2	418	47.341	5.88428
Q9H223	EH domain-containing protein 4 OS=Homo sapiens GN=EHD4 PE=1 SV=1 - [EHD4_HUMAN]	44.36	1	16	18	55	1.88361e+07	6.39629e+07	1.07971e+07	2.58413e+06	2.10775e+07	2.77224e+06	264.561	21.07	9	9	501.565	39.37	16	18	105.404	17.01	7	7	64.6179	6.28	3	4	356.418	26.25	11	12	57.57	11.09	5	5	541	61.1365	6.75635
P28799	Granulins OS=Homo sapiens GN=GRN PE=1 SV=2 - [GRN_HUMAN]	44.35	1	17	17	55	2.39234e+08	3.32272e+08	450376366	5.29112e+06	0	1.05709e+07	426.684	31.2	12	15	391.359	26.31	11	14	425.989	40.3	15	19	28.87	4.55	2	2					136.784	6.91	4	5	593	63.4998	6.82959
Q9HCN8	Stromal cell-derived factor 2-like protein 1 OS=Homo sapiens GN=SDF2L1 PE=1 SV=2 - [SDF2L_HUMAN]	44.34	1	6	6	9	7.49576e+06	5.97819e+06	0	0	1.2947e+07	0	81.6208	19	2	3	145.461	25.34	4	5									51.99	9.05	1	1					221	23.5837	7.03467
Q92616	Translational activator GCN1 OS=Homo sapiens GN=GCN1L1 PE=1 SV=6 - [GCN1L_HUMAN]	44.33	1	109	109	375	4.26102e+07	1.55963e+08	2.56831e+07	6.74299e+06	5.34409e+07	1.0931e+07	2085.83	32.98	74	86	3191.46	39.69	90	109	1175.12	21.83	47	54	327.265	8.05	17	18	1645.06	26.36	61	73	454.749	14.68	31	35	2671	292.572	7.47412
O60701	UDP-glucose 6-dehydrogenase OS=Homo sapiens GN=UGDH PE=1 SV=1 - [UGDH_HUMAN]	44.33	1	18	18	51	8.26411e+06	7.25122e+07	5.46182e+06	642170	2.83406e+07	6.1071e+06	161.15	15.59	6	6	483.74	37.25	14	15	133.241	12.55	5	5	47.47	4.45	2	2	423.266	30.36	14	16	119.99	17.81	7	7	494	54.9893	7.12256
Q9Y2R9	28S ribosomal protein S7, mitochondrial OS=Homo sapiens GN=MRPS7 PE=1 SV=2 - [RT07_HUMAN]	44.21	1	10	10	33	1.75158e+07	4.69313e+07	1.03379e+07	4.08775e+06	1.5723e+07	4.79608e+06	174.233	32.23	6	7	174.396	31.82	7	8	148.57	22.31	5	5	63.19	10.74	2	3	139.874	32.64	7	8	42.79	10.74	2	2	242	28.116	9.99365
P06737	Glycogen phosphorylase, liver form OS=Homo sapiens GN=PYGL PE=1 SV=4 - [PYGL_HUMAN]	44.16	1	34	41	141	3.8148e+07	1.28408e+08	1.77162e+07	5.35258e+06	4.69002e+07	9.38772e+06	635.411	34.95	30	32	1019.28	39.55	33	41	239.768	23.02	17	17	69.1736	5.08	4	4	640.467	38.25	31	34	192.865	16.53	13	13	847	97.087	7.1665
O43837	Isocitrate dehydrogenase [NAD] subunit beta, mitochondrial OS=Homo sapiens GN=IDH3B PE=1 SV=2 - [IDH3B_HUMAN]	44.16	1	15	15	51	2.96377e+07	5.18068e+07	7.02025e+06	2.25591e+06	1.81251e+07	2.5072e+06	155.613	35.58	11	12	340.614	41.56	13	16	80.4113	12.99	5	5	34.93	7.79	3	3	236.31	31.43	11	13	27.9	5.19	2	2	385	42.1566	8.45557
P61163	Alpha-centractin OS=Homo sapiens GN=ACTR1A PE=1 SV=1 - [ACTZ_HUMAN]	44.15	1	5	11	24	1.8465e+07	7.7366e+07	7.70231e+06	939283	8.59409e+06	0	96.0968	22.34	6	6	234.801	34.84	9	10	41.65	6.91	2	2	20.76	3.99	1	1	77.3545	18.09	5	5					376	42.5869	6.63916
P20042	Eukaryotic translation initiation factor 2 subunit 2 OS=Homo sapiens GN=EIF2S2 PE=1 SV=2 - [IF2B_HUMAN]	44.14	1	17	17	61	1.43547e+07	4.90854e+07	6.01804e+06	2.71735e+06	1.41982e+07	4.7651e+06	347.75	40.54	15	18	341.826	35.44	11	13	115.617	18.92	6	6	100.895	14.11	6	6	281.893	25.23	10	12	156.918	16.22	6	6	333	38.3644	5.79541
P49588	Alanine--tRNA ligase, cytoplasmic OS=Homo sapiens GN=AARS PE=1 SV=2 - [SYAC_HUMAN]	44.11	1	41	41	108	1.25874e+07	8.1177e+07	4.66868e+06	1.75579e+06	2.85024e+07	3.90458e+06	403.08	23.14	19	20	975.555	36.16	31	38	109.376	10.64	8	8	74.22	4.34	4	4	668.401	29.34	27	30	184.469	8.57	7	8	968	106.743	5.52881
Q71UM5	40S ribosomal protein S27-like OS=Homo sapiens GN=RPS27L PE=1 SV=3 - [RS27L_HUMAN]	44.05	1	3	7	34	1.20929e+08	5.13577e+08	9.60963e+07	2.64158e+07	8.86943e+07	2.0448e+07	139.76	40.48	4	7	220.895	44.05	7	9	126.75	41.67	5	5	76.4	25	2	3	128.16	40.48	4	6	73.18	38.1	3	4	84	9.47087	9.45166
P17096	High mobility group protein HMG-I/HMG-Y OS=Homo sapiens GN=HMGA1 PE=1 SV=3 - [HMGA1_HUMAN]	43.93	1	4	4	19	1.05313e+08	1.47729e+08	5.33255e+07	3.72205e+07	6.99932e+07	1.70207e+07	124.72	41.12	2	3	177.23	43.93	3	6	44.71	41.12	2	2	83.69	41.12	2	2	91.15	41.12	3	4	56.95	41.12	2	2	107	11.6691	10.3159
Q6IBS0	Twinfilin-2 OS=Homo sapiens GN=TWF2 PE=1 SV=2 - [TWF2_HUMAN]	43.84	1	9	10	23	8.41063e+06	66984476	2.41589e+06	0	1.09396e+07	3.64388e+06	63.84	18.34	4	4	168.46	37.54	9	9	23.9	4.3	1	1					128.756	23.21	5	6	53.05	12.89	3	3	349	39.5233	6.84424
P22830	Ferrochelatase, mitochondrial OS=Homo sapiens GN=FECH PE=1 SV=2 - [HEMH_HUMAN]	43.74	1	14	14	32	1.17017e+07	2.79807e+07	7.93037e+06	0	1.13444e+07	3.52412e+06	205.247	26.95	8	9	231.969	28.13	9	10	129.706	20.09	6	6					69.4494	15.84	5	5	62.7944	4.96	2	2	423	47.8316	8.73389
O43324	Eukaryotic translation elongation factor 1 epsilon-1 OS=Homo sapiens GN=EEF1E1 PE=1 SV=1 - [MCA3_HUMAN]	43.68	1	5	5	13	8.80253e+06	52617026	5.37146e+06	3.43214e+06	1.67938e+07	0	58.38	14.37	2	2	160.95	34.48	4	4	52.86	5.75	1	1	29.99	14.37	2	2	100.858	35.06	4	4					174	19.7983	8.54346
Q9Y5M8	Signal recognition particle receptor subunit beta OS=Homo sapiens GN=SRPRB PE=1 SV=3 - [SRPRB_HUMAN]	43.54	1	11	11	31	1.26187e+07	4.91405e+07	4.34153e+06	4.51247e+06	2.4438e+07	4.57285e+06	172.067	22.88	5	5	325.764	39.11	10	11	87.92	17.34	3	3	95.4478	10.33	3	3	162.369	17.34	5	5	151.698	10.33	3	4	271	29.6838	9.0415
Q9UJZ1	Stomatin-like protein 2, mitochondrial OS=Homo sapiens GN=STOML2 PE=1 SV=1 - [STML2_HUMAN]	43.54	1	12	12	33	1.61227e+07	3.61212e+07	5.70791e+06	1.94896e+06	3.15534e+07	5.55709e+06	78.37	17.13	3	4	286.273	37.64	8	10	37.56	9.27	2	3	39.9	7.87	2	2	277.746	26.12	8	10	71.81	9.27	2	4	356	38.5102	7.38623
P52209	6-phosphogluconate dehydrogenase, decarboxylating OS=Homo sapiens GN=PGD PE=1 SV=3 - [6PGD_HUMAN]	43.48	1	17	17	37	1.8715e+07	9.15933e+07	5.61341e+06	3.05131e+06	2.85095e+07	6.86639e+06	139.995	19.25	7	7	383.4	37.89	13	14	93.5509	7.66	3	3	81.2703	7.45	3	3	174.422	16.56	7	7	97.07	7.66	3	3	483	53.106	7.2251
P22392	Nucleoside diphosphate kinase B OS=Homo sapiens GN=NME2 PE=1 SV=1 - [NDKB_HUMAN]	43.42	3	5	5	10	3.66206e+06	1.8229e+07	0	0	6.19547e+06	0	48.69	23.03	3	3	58.67	37.5	4	4									55.58	25	3	3					152	17.2869	8.41162
Q9UHB9	Signal recognition particle subunit SRP68 OS=Homo sapiens GN=SRP68 PE=1 SV=2 - [SRP68_HUMAN]	43.38	1	26	26	61	2.85785e+07	6.91101e+07	5.43332e+06	555712	1.8231e+07	0	395.694	29.03	15	15	593.245	29.67	16	17	178.097	18.98	10	10	21.49	2.55	1	1	375.858	30.62	17	18					627	70.6856	8.55811
Q16555	Dihydropyrimidinase-related protein 2 OS=Homo sapiens GN=DPYSL2 PE=1 SV=1 - [DPYL2_HUMAN]	43.36	2	14	17	60	1.56051e+07	6.83766e+07	8.90151e+06	3.07578e+06	1.47659e+07	3.33113e+06	419.23	26.75	12	12	519.123	39.16	15	15	231.458	21.5	9	9	77.5935	11.01	6	6	265.641	26.05	12	12	63.8142	10.31	6	6	572	62.2546	6.37939
O95182	NADH dehydrogenase [ubiquinone] 1 alpha subcomplex subunit 7 OS=Homo sapiens GN=NDUFA7 PE=1 SV=3 - [NDUA7_HUMAN]	43.36	1	5	5	18	8.56184e+06	1.79558e+07	7.86928e+06	3.98007e+06	7.42084e+06	6.19149e+06	61.73	24.78	2	2	106.13	24.78	2	3	91.3	24.78	2	3	74.55	23.89	2	3	89.77	24.78	3	3	48.2218	43.36	4	4	113	12.5436	10.1841
Q9Y295	Developmentally-regulated GTP-binding protein 1 OS=Homo sapiens GN=DRG1 PE=1 SV=1 - [DRG1_HUMAN]	43.32	1	13	14	49	2.02279e+07	8.16929e+07	1.15286e+07	5.12402e+06	2.63183e+07	4.12693e+06	323.06	33.51	9	9	440.277	37.06	11	12	161.445	19.89	6	7	135.939	21.25	6	7	326.028	30.52	9	9	122.19	18.26	5	5	367	40.5168	8.89502
P52943	Cysteine-rich protein 2 OS=Homo sapiens GN=CRIP2 PE=1 SV=1 - [CRIP2_HUMAN]	43.27	1	6	6	30	3.72708e+07	7.05228e+07	3.09796e+07	1.92822e+07	3.71088e+07	3.21055e+07	184.21	37.02	4	6	236.58	43.27	6	7	55.54	7.69	1	1	109.328	26.44	3	3	182.66	38.46	5	6	140.78	42.79	5	7	208	22.478	8.71924
Q04837	Single-stranded DNA-binding protein, mitochondrial OS=Homo sapiens GN=SSBP1 PE=1 SV=1 - [SSBP_HUMAN]	43.24	1	9	9	21	2.04638e+07	6.71297e+07	1.73857e+07	1.40338e+07	1.98038e+07	8.9035e+06	117.62	35.81	4	4	98.7987	22.97	4	4	50.2445	27.03	3	3	40.6552	14.19	2	2	121.12	37.84	6	6	76.58	22.97	2	2	148	17.249	9.59814
O00425	Insulin-like growth factor 2 mRNA-binding protein 3 OS=Homo sapiens GN=IGF2BP3 PE=1 SV=2 - [IF2B3_HUMAN]	43.18	2	17	21	67	2.18423e+07	5.74578e+07	9.78382e+06	2.66087e+06	1.72806e+07	1.81416e+06	531.696	36.1	17	18	571.423	33.85	15	16	235.38	17.44	8	9	74.094	9.67	4	4	341.76	25.22	13	14	77.19	8.46	4	6	579	63.6656	8.86572
P04183	Thymidine kinase, cytosolic OS=Homo sapiens GN=TK1 PE=1 SV=2 - [KITH_HUMAN]	43.16	1	7	7	24	3.39317e+07	3.58146e+07	1.22547e+07	1.06964e+06	6.46321e+06	7.3459e+06	148.04	42.74	6	8	76.81	17.95	3	3	82.325	29.91	4	4	43.11	17.95	3	3	53.23	11.97	2	2	67.99	17.95	3	4	234	25.452	8.51416
O75533	Splicing factor 3B subunit 1 OS=Homo sapiens GN=SF3B1 PE=1 SV=3 - [SF3B1_HUMAN]	43.1	1	52	52	160	2.59243e+07	9.70712e+07	1.11429e+07	5.55036e+06	3.70227e+07	7.48233e+06	457.937	23.77	24	27	1120.18	34.13	38	48	274.506	13.27	15	16	110.949	9.82	8	8	868.974	34.28	38	45	257.876	12.5	14	16	1304	145.738	7.09326
P42766	60S ribosomal protein L35 OS=Homo sapiens GN=RPL35 PE=1 SV=2 - [RL35_HUMAN]	43.09	1	9	11	65	2.15894e+08	6.8999e+08	1.61711e+08	5.38556e+07	1.75249e+08	4.59375e+07	256.96	34.96	8	12	286.565	41.46	9	14	287.569	34.96	7	11	122.404	34.96	7	9	206.744	35.77	8	12	141.12	30.89	5	7	123	14.5426	11.0483
Q9Y6M1	Insulin-like growth factor 2 mRNA-binding protein 2 OS=Homo sapiens GN=IGF2BP2 PE=1 SV=2 - [IF2B2_HUMAN]	43.07	1	17	21	63	3.18504e+07	6.01654e+07	1.14373e+07	2.97782e+06	1.85659e+07	7.21442e+06	433.59	26.38	12	14	434.813	31.89	14	15	182.481	18.2	9	9	127.526	12.19	5	5	410.365	21.37	10	12	141.15	14.02	6	8	599	66.0806	8.45557
O43143	Pre-mRNA-splicing factor ATP-dependent RNA helicase DHX15 OS=Homo sapiens GN=DHX15 PE=1 SV=2 - [DHX15_HUMAN]	43.02	2	34	35	121	3.60523e+07	1.38196e+08	1.71349e+07	8.05584e+06	5.01844e+07	8.19123e+06	439.739	30.57	24	26	1008.19	40.75	32	42	186.621	15.85	13	13	90.7787	8.18	6	6	415.048	25.16	20	23	105.226	11.57	11	11	795	90.8752	7.45947
P68032	Actin, alpha cardiac muscle 1 OS=Homo sapiens GN=ACTC1 PE=1 SV=1 - [ACTC_HUMAN]	42.97	4	4	25	404	2.16341e+09	1.40333e+10	1.3986e+09	8.10886e+08	5.77458e+09	1.21911e+09	1403.23	35.54	20	67	2202.15	40.58	22	99	1104.22	37.14	20	55	726.565	32.63	16	36	2319.53	34.75	20	101	758.005	34.75	17	46	377	41.9919	5.38916
P38159	RNA-binding motif protein, X chromosome OS=Homo sapiens GN=RBMX PE=1 SV=3 - [RBMX_HUMAN]	42.97	4	17	17	65	1.4735e+07	5.36222e+07	9.28762e+06	8.71506e+06	4.97491e+07	5.08289e+06	175.861	24.81	10	10	153.44	33.76	12	12	138.628	15.86	7	7	147.665	20.72	7	7	348.139	40.92	16	19	121.274	26.34	10	10	391	42.3063	10.0522
Q92841	Probable ATP-dependent RNA helicase DDX17 OS=Homo sapiens GN=DDX17 PE=1 SV=2 - [DDX17_HUMAN]	42.94	1	23	31	112	5.39163e+07	2.1332e+08	2.29729e+07	1.36116e+07	6.95712e+07	1.41204e+07	675.392	29.36	19	22	774.425	40.05	27	32	451.289	23.05	15	16	180.105	14.68	10	10	618.024	29.63	20	23	234.41	12.62	9	9	729	80.222	8.26514
Q96IU4	Alpha/beta hydrolase domain-containing protein 14B OS=Homo sapiens GN=ABHD14B PE=1 SV=1 - [ABHEB_HUMAN]	42.86	1	7	7	23	1.23045e+07	7.05055e+07	1.75546e+07	0	1.72989e+07	5.85317e+06	85.9574	20	3	4	277.891	42.86	7	9	47.89	10.48	1	1					103.889	18.57	3	5	55.72	23.33	3	4	210	22.3316	6.40479
P56537	Eukaryotic translation initiation factor 6 OS=Homo sapiens GN=EIF6 PE=1 SV=1 - [IF6_HUMAN]	42.86	1	6	6	19	1.03284e+07	3.52853e+07	4.68989e+06	5.03247e+06	1.08729e+07	0	170.142	33.06	5	5	231.351	32.65	5	6	57.49	17.14	3	3	35.93	4.08	1	1	130.838	26.94	4	4					245	26.5822	4.67822
P30084	Enoyl-CoA hydratase, mitochondrial OS=Homo sapiens GN=ECHS1 PE=1 SV=4 - [ECHM_HUMAN]	42.76	1	11	11	27	4.14794e+06	2.80929e+07	1.6457e+06	0	1.14813e+07	937967	84.5821	23.1	5	5	363.368	40.34	10	13	91.9478	14.48	3	3					98.8	22.76	5	5	22.94	4.14	1	1	290	31.3671	8.07471
Q96CW1	AP-2 complex subunit mu OS=Homo sapiens GN=AP2M1 PE=1 SV=2 - [AP2M1_HUMAN]	42.76	1	18	18	51	18508827	5.46631e+07	6.72282e+06	1.66143e+06	4.27343e+07	2.98557e+06	271.781	23.91	11	12	382.467	30.8	13	14	72.0317	15.63	6	6	37.66	1.61	1	1	219.582	26.21	13	14	68.9432	7.59	4	4	435	49.623	9.53955
Q53GA4	Pleckstrin homology-like domain family A member 2 OS=Homo sapiens GN=PHLDA2 PE=1 SV=2 - [PHLA2_HUMAN]	42.76	2	5	5	12	5.62083e+06	3.67849e+07	3.03158e+06	2283076	5.56887e+06	0	52.2892	11.84	2	2	136.685	38.16	4	4	54.7597	11.84	2	2	30.59	22.37	1	1	53.9342	16.45	3	3					152	17.0818	9.17334
Q9NXV2	BTB/POZ domain-containing protein KCTD5 OS=Homo sapiens GN=KCTD5 PE=1 SV=1 - [KCTD5_HUMAN]	42.74	1	6	6	19	5.74637e+07	5.93798e+07	5.6704e+07	0	0	0	156.381	22.22	4	5	195.772	42.74	6	7	181.249	42.74	6	7													234	26.0761	6.23975
Q14257	Reticulocalbin-2 OS=Homo sapiens GN=RCN2 PE=1 SV=1 - [RCN2_HUMAN]	42.59	1	12	12	46	3.86656e+07	1.31024e+08	1.20832e+07	4.93075e+06	2.7139e+07	5.42046e+06	387.65	33.12	10	11	417.23	40.38	9	11	384.25	23.34	7	10	149.99	11.04	3	3	278.47	18.61	5	8	101.77	11.04	3	3	317	36.8536	4.39893
P31153	S-adenosylmethionine synthase isoform type-2 OS=Homo sapiens GN=MAT2A PE=1 SV=1 - [METK2_HUMAN]	42.53	2	21	21	94	9.38767e+07	3.44361e+08	3.64506e+07	1.2048e+07	1.40007e+08	2.66448e+07	484.916	38.48	17	21	589.313	37.22	17	24	258.387	26.08	10	11	139.402	15.95	7	7	429.038	39.49	17	22	169.43	22.03	8	9	395	43.6333	6.48096
Q9Y314	Nitric oxide synthase-interacting protein OS=Homo sapiens GN=NOSIP PE=1 SV=1 - [NOSIP_HUMAN]	42.52	1	10	10	47	1.83098e+07	4.87716e+07	1.24966e+07	1.82649e+06	1.84643e+07	4.59382e+06	198.211	33.55	7	9	286.088	37.54	8	12	136.01	33.55	8	9	49.68	9.63	2	2	137.31	25.58	7	9	79.48	18.27	5	6	301	33.151	8.82178
Q9UI30	Multifunctional methyltransferase subunit TRM112-like protein OS=Homo sapiens GN=TRMT112 PE=1 SV=1 - [TR112_HUMAN]	42.4	1	4	4	13	1.42722e+07	7.30092e+07	8.63701e+06	2.36583e+06	1.52821e+07	3.04554e+06	75.32	21.6	2	2	115.58	42.4	4	4	57.84	21.6	2	4	22.85	11.2	1	1	81.45	11.2	1	1	25.57	11.2	1	1	125	14.1903	5.26221
P10155	60 kDa SS-A/Ro ribonucleoprotein OS=Homo sapiens GN=TROVE2 PE=1 SV=2 - [RO60_HUMAN]	42.38	1	16	16	52	2.29835e+07	66954611	1.23493e+07	2.50552e+06	19826969	4.27293e+06	218.467	24.91	11	12	334.375	34.01	13	14	87.4218	14.31	7	8	79.3305	7.25	4	4	176.365	16.73	8	9	100.773	10.04	5	5	538	60.6312	8.03076
O43252	Bifunctional 3'-phosphoadenosine 5'-phosphosulfate synthase 1 OS=Homo sapiens GN=PAPSS1 PE=1 SV=2 - [PAPS1_HUMAN]	42.31	1	22	23	74	3.66131e+07	9.09542e+07	1.51106e+07	4.51226e+06	2.31683e+07	5.42443e+06	276.162	28.53	14	15	477.574	32.69	18	21	310.935	26.6	13	15	57.9357	7.05	4	4	305.592	19.71	10	11	156.83	12.98	7	8	624	70.7876	6.85889
P33992	DNA replication licensing factor MCM5 OS=Homo sapiens GN=MCM5 PE=1 SV=5 - [MCM5_HUMAN]	42.23	1	30	30	103	4.38019e+07	1.67452e+08	1.87095e+07	5.42538e+06	5.40158e+07	6.12414e+06	545.738	34.33	20	23	688.759	39.78	24	32	375.415	20.98	13	14	110.228	7.08	6	6	493.208	27.52	19	20	156.457	13.49	8	8	734	82.2332	8.36768
P41227	N-alpha-acetyltransferase 10 OS=Homo sapiens GN=NAA10 PE=1 SV=1 - [NAA10_HUMAN]	42.13	2	5	5	6	0	2.46137e+07	0	0	4.69265e+06	0					78.23	33.62	4	4									24.78	14.04	2	2					235	26.4419	5.64307
P31930	Cytochrome b-c1 complex subunit 1, mitochondrial OS=Homo sapiens GN=UQCRC1 PE=1 SV=3 - [QCR1_HUMAN]	42.08	1	17	18	59	1.72846e+07	1.0817e+08	7.00601e+06	0	1.88491e+07	2.83331e+06	229.517	30.21	11	12	561.041	38.96	16	20	91.6571	12.29	5	5					309.152	39.38	15	17	55.89	9.58	4	5	480	52.6124	6.3667
P36507	Dual specificity mitogen-activated protein kinase kinase 2 OS=Homo sapiens GN=MAP2K2 PE=1 SV=1 - [MP2K2_HUMAN]	42	1	10	16	41	1.74942e+07	9.41387e+07	3.74967e+06	2.47079e+06	3.4177e+07	4.12531e+06	145.335	29.25	10	10	220.048	33	11	11	28.1103	4.5	3	3	31.91	8.25	3	3	253.681	21.75	9	10	59.52	15.5	4	4	400	44.3961	6.55127
P38919	Eukaryotic initiation factor 4A-III OS=Homo sapiens GN=EIF4A3 PE=1 SV=4 - [IF4A3_HUMAN]	41.85	1	17	20	76	1.79614e+08	8.2276e+08	1.7129e+07	5.7636e+06	3.05285e+08	6.38739e+07	372.734	35.04	15	17	456.278	41.85	18	21	138.707	16.55	8	9	70.8894	11.92	5	5	441.173	32.12	14	17	101.621	17.76	6	7	411	46.8412	6.72705
P28074	Proteasome subunit beta type-5 OS=Homo sapiens GN=PSMB5 PE=1 SV=3 - [PSB5_HUMAN]	41.83	1	11	11	30	8.12898e+06	2.10429e+07	5.04977e+06	2.00735e+06	1.0178e+07	3.30114e+06	119.55	19.01	5	5	286.365	41.83	11	12	90.43	12.93	3	3	32.96	5.32	1	1	147.921	24.71	6	7	63.3414	7.6	2	2	263	28.4622	6.91748
Q9Y3I0	tRNA-splicing ligase RtcB homolog OS=Homo sapiens GN=RTCB PE=1 SV=1 - [RTCB_HUMAN]	41.78	1	19	19	58	1.87477e+07	7.5324e+07	7.70971e+06	2.88858e+06	2.50003e+07	2.86231e+06	260.259	26.93	13	13	417.752	33.86	14	19	130.946	16.24	8	8	68.1371	7.52	3	3	206.89	27.13	11	11	89.04	9.9	4	4	505	55.1749	7.2251
O43684	Mitotic checkpoint protein BUB3 OS=Homo sapiens GN=BUB3 PE=1 SV=1 - [BUB3_HUMAN]	41.77	1	12	12	27	5.10991e+06	4.7172e+07	3.01684e+06	0	1.05411e+07	0	122.17	14.63	4	4	384.249	41.77	12	13	35.6311	12.2	3	3					131.032	19.21	7	7					328	37.1312	6.84424
Q9UBI6	Guanine nucleotide-binding protein G(I)/G(S)/G(O) subunit gamma-12 OS=Homo sapiens GN=GNG12 PE=1 SV=3 - [GBG12_HUMAN]	41.67	1	2	2	8	2.63814e+06	11696359	0	948557	5.31964e+06	1.28654e+06	74.5697	41.67	2	2	96.17	41.67	2	3					32.68	15.28	1	1	70.91	15.28	1	1	70.64	15.28	1	1	72	8.00117	8.96826
P62913	60S ribosomal protein L11 OS=Homo sapiens GN=RPL11 PE=1 SV=2 - [RL11_HUMAN]	41.57	1	13	13	46	2.07902e+08	5.02317e+08	1.3334e+08	5.10803e+07	1.83259e+08	3.02642e+07	229.422	40.45	12	12	244.925	38.2	9	10	171.288	35.96	9	9	116.506	18.54	4	4	209.459	31.46	8	8	90.079	10.67	3	3	178	20.2396	9.59814
P10412	Histone H1.4 OS=Homo sapiens GN=HIST1H1E PE=1 SV=2 - [H14_HUMAN]	41.55	4	3	18	95	2.93189e+08	9.50919e+08	1.98261e+08	7.56056e+07	3.65448e+08	7.27111e+07	656.129	29.68	14	20	441.321	36.07	14	16	461.425	34.7	14	16	372.594	26.03	10	12	613.334	39.27	15	20	367.444	22.83	10	11	219	21.852	11.0337
P51114	Fragile X mental retardation syndrome-related protein 1 OS=Homo sapiens GN=FXR1 PE=1 SV=3 - [FXR1_HUMAN]	41.55	1	20	23	82	7.88947e+07	2.0984e+08	4.19438e+07	1.76342e+07	5.67396e+07	1.61312e+07	612.798	35.43	18	23	698.328	33.98	18	22	261.472	26.73	10	11	212.047	14.81	6	6	386.462	24.48	13	14	151.58	16.43	6	6	621	69.6779	6.15088
P19105	Myosin regulatory light chain 12A OS=Homo sapiens GN=MYL12A PE=1 SV=2 - [ML12A_HUMAN]	41.52	3	7	7	21	5.15461e+07	7.6274e+07	1.72865e+07	1.18092e+07	3.19132e+07	7.15797e+06	206.55	35.67	6	6	93.6355	24.56	4	4	75.4	23.98	3	3	40.08	17.54	2	2	121.63	23.98	4	4	43.94	12.28	2	2	171	19.7815	4.80518
Q13131	5'-AMP-activated protein kinase catalytic subunit alpha-1 OS=Homo sapiens GN=PRKAA1 PE=1 SV=4 - [AAPK1_HUMAN]	41.5	2	24	24	70	7.07802e+07	8.82778e+07	7.84191e+07	0	5.41926e+06	0	755.431	36.14	18	24	352.752	26.12	12	15	644.244	39.89	21	26					63.609	9.84	5	5					559	63.9686	8.11865
P31946	14-3-3 protein beta/alpha OS=Homo sapiens GN=YWHAB PE=1 SV=3 - [1433B_HUMAN]	41.46	1	5	13	60	9.90737e+07	2.94933e+08	4.08402e+07	1.62702e+07	1.30817e+08	3.53166e+07	215.063	37.4	10	11	348.786	41.46	13	15	76.3732	18.7	4	4	100.295	15.45	4	5	319.997	41.46	13	16	149.701	24.8	7	9	246	28.0648	4.83057
Q9BYN8	28S ribosomal protein S26, mitochondrial OS=Homo sapiens GN=MRPS26 PE=1 SV=1 - [RT26_HUMAN]	41.46	1	10	10	22	8.24015e+06	2.48242e+07	2.39753e+06	0	7.9463e+06	0	72.1304	27.8	5	5	134.091	36.59	7	7	55.025	20.98	4	4					118.747	16.1	5	6					205	24.1969	10.3892
O76021	Ribosomal L1 domain-containing protein 1 OS=Homo sapiens GN=RSL1D1 PE=1 SV=3 - [RL1D1_HUMAN]	41.43	1	23	23	75	3.18317e+07	8.04074e+07	1.99477e+07	5.85638e+06	1.94508e+07	5.9341e+06	356.94	40.2	15	16	407.621	38.57	18	21	146.11	21.43	9	10	69.69	13.27	5	5	312.82	32.04	14	14	100.96	16.12	9	9	490	54.9389	10.1255
P22061	Protein-L-isoaspartate(D-aspartate) O-methyltransferase OS=Homo sapiens GN=PCMT1 PE=1 SV=4 - [PIMT_HUMAN]	41.41	1	6	6	12	7.54962e+06	1.05345e+07	7.50505e+06	4.65499e+06	9.19101e+06	1.43302e+07	52.87	7.49	1	1	54.31	7.49	1	1	62.73	7.49	1	2	52.5918	11.45	2	2	42.55	3.96	1	1	88.7	33.92	5	5	227	24.6206	7.21045
P09429	High mobility group protein B1 OS=Homo sapiens GN=HMGB1 PE=1 SV=3 - [HMGB1_HUMAN]	41.4	2	5	8	16	1.00228e+07	2.87456e+07	0	2.40233e+06	5.1139e+06	1.95428e+06	91.52	19.53	4	4	161.176	41.4	8	8					24.88	6.51	1	1	36	6.51	1	1	28.48	13.49	2	2	215	24.8782	5.74463
P08779	Keratin, type I cytoskeletal 16 OS=Homo sapiens GN=KRT16 PE=1 SV=4 - [K1C16_HUMAN]	41.23	11	6	22	94	2.96227e+08	6.14976e+08	1.41882e+08	2.47516e+08	6.98807e+08	2.16027e+08	735.386	37.63	18	23	403.286	28.54	14	16	200.556	9.73	6	6	341.395	34.67	15	16	485.105	28.75	16	19	249.34	21.78	11	14	473	51.2362	5.04639
O95816	BAG family molecular chaperone regulator 2 OS=Homo sapiens GN=BAG2 PE=1 SV=1 - [BAG2_HUMAN]	41.23	1	11	11	27	1.46363e+07	6.49453e+07	1.07972e+07	0	1.83214e+07	4.61662e+06	100.949	16.59	4	4	260.294	25.59	7	9	127.102	25.59	7	7					143.551	29.38	6	6	31.84	5.21	1	1	211	23.7572	6.69775
Q14694	Ubiquitin carboxyl-terminal hydrolase 10 OS=Homo sapiens GN=USP10 PE=1 SV=2 - [UBP10_HUMAN]	41.23	1	23	23	83	3.26943e+07	1.10421e+08	1.66225e+07	6.9244e+06	3.62894e+07	8.69543e+06	352.075	33.46	19	22	401.416	29.45	16	18	236.476	22.18	12	12	104.971	8.4	6	7	285.612	29.32	16	16	97.59	12.53	8	8	798	87.0798	5.31299
O43172	U4/U6 small nuclear ribonucleoprotein Prp4 OS=Homo sapiens GN=PRPF4 PE=1 SV=2 - [PRP4_HUMAN]	41.19	1	17	17	41	8.85255e+06	4.01862e+07	5.3405e+06	1.44789e+06	1.60444e+07	0	171.856	24.9	10	10	353.149	30.27	12	13	109.42	12.84	5	5	31.97	4.98	2	2	210.378	28.74	11	11					522	58.4124	7.41553
Q15102	Platelet-activating factor acetylhydrolase IB subunit gamma OS=Homo sapiens GN=PAFAH1B3 PE=1 SV=1 - [PA1B3_HUMAN]	41.13	1	8	8	24	1.29569e+07	9.48285e+07	5.7655e+06	3.98524e+06	1.87929e+07	2.97203e+06	95.53	22.51	5	5	133.178	41.13	8	8	66.67	15.15	3	3	42.92	7.36	2	2	63.638	11.69	3	3	61.54	11.26	3	3	231	25.7182	6.84424
O60506	Heterogeneous nuclear ribonucleoprotein Q OS=Homo sapiens GN=SYNCRIP PE=1 SV=2 - [HNRPQ_HUMAN]	41.09	1	17	25	99	3.48834e+07	1.19458e+08	1.71703e+07	7.71688e+06	3.08003e+07	9.64126e+06	388.031	26.65	16	19	587.403	39.81	22	27	317.136	20.22	11	14	113.05	14.93	9	9	422.459	29.86	16	21	154.993	15.09	8	9	623	69.5596	8.5874
O95793	Double-stranded RNA-binding protein Staufen homolog 1 OS=Homo sapiens GN=STAU1 PE=1 SV=2 - [STAU1_HUMAN]	41.07	1	17	19	53	3.28748e+07	5.42121e+07	2.06109e+07	2.81557e+06	1.3919e+07	2.39635e+06	314.251	30.33	14	15	410.286	35.53	14	15	252.662	16.64	9	9	37.6	2.25	1	1	254.967	15.42	9	10	38.52	6.76	3	3	577	63.1428	9.43701
P50990	T-complex protein 1 subunit theta OS=Homo sapiens GN=CCT8 PE=1 SV=4 - [TCPQ_HUMAN]	41.06	1	19	19	62	1.72206e+07	4.72917e+07	9.00523e+06	5.10993e+06	1.46208e+07	6.89288e+06	343.92	26.09	11	11	441.54	36.31	17	19	138.681	22.99	9	9	133.448	9.31	4	4	287.774	23.72	11	11	177.26	15.33	7	8	548	59.5825	5.60498
Q14240	Eukaryotic initiation factor 4A-II OS=Homo sapiens GN=EIF4A2 PE=1 SV=2 - [IF4A2_HUMAN]	41.03	1	4	20	88	2.74557e+08	1.22789e+09	9.59182e+07	6.20051e+06	4.56414e+08	9.47127e+07	392.907	31.45	12	15	625.777	39.8	15	20	290.108	26.78	10	12	103.049	8.85	3	5	549.947	37.84	15	20	297.416	30.22	12	16	407	46.3728	5.47803
Q9BXJ9	N-alpha-acetyltransferase 15, NatA auxiliary subunit OS=Homo sapiens GN=NAA15 PE=1 SV=1 - [NAA15_HUMAN]	40.99	1	32	37	90	1.78478e+07	6.0876e+07	8297729	2.56976e+06	1.87517e+07	3.84121e+06	308.542	23.33	20	20	656.668	31.52	28	33	225.202	11.43	9	10	87.31	2.77	2	3	329.539	19.17	17	19	155.964	5.66	4	5	866	101.208	7.41553
Q8NFV4	Alpha/beta hydrolase domain-containing protein 11 OS=Homo sapiens GN=ABHD11 PE=1 SV=1 - [ABHDB_HUMAN]	40.95	1	10	10	27	1.78531e+07	5.07236e+07	1.0441e+07	495508	9.64089e+06	3.27577e+06	137.485	24.13	6	6	189.899	40.95	10	10	64.0773	13.02	3	3	25.66	3.17	1	1	85.178	14.92	4	4	39.93	9.84	3	3	315	34.6681	9.48096
Q7RTV0	PHD finger-like domain-containing protein 5A OS=Homo sapiens GN=PHF5A PE=1 SV=1 - [PHF5A_HUMAN]	40.91	1	6	6	15	7.16281e+06	2.61545e+07	5.09284e+06	0	1.10751e+07	2.47484e+06	100.99	25.45	3	3	135.217	26.36	3	3	21.4682	14.55	2	2					80.0039	20.91	4	4	45.8983	20.91	3	3	110	12.397	8.41162
Q15029	116 kDa U5 small nuclear ribonucleoprotein component OS=Homo sapiens GN=EFTUD2 PE=1 SV=1 - [U5S1_HUMAN]	40.84	1	29	30	69	1.36987e+08	6.223e+07	8.59544e+07	2.37522e+06	1.08124e+08	3.24159e+07	279.668	17.49	13	13	495.49	34.77	25	26	134.587	7.92	7	7	53.66	4.84	4	4	261.598	14.09	13	13	95.8623	7.41	6	6	972	109.366	4.99561
Q13435	Splicing factor 3B subunit 2 OS=Homo sapiens GN=SF3B2 PE=1 SV=2 - [SF3B2_HUMAN]	40.78	1	32	32	104	3.97607e+07	4.18755e+07	1.0045e+07	4.648e+06	1.59789e+07	6.18191e+06	399.361	24.25	18	21	494.957	34.75	21	22	286.367	19.89	14	17	105.213	7.71	7	8	351.444	30.28	23	25	108.195	10.28	10	11	895	100.165	5.66846
Q9BWJ5	Splicing factor 3B subunit 5 OS=Homo sapiens GN=SF3B5 PE=1 SV=1 - [SF3B5_HUMAN]	40.7	1	2	2	5	0	1.31594e+07	0	0	0	0					90.5	40.7	2	5																	86	10.1288	6.354
P36542	ATP synthase subunit gamma, mitochondrial OS=Homo sapiens GN=ATP5C1 PE=1 SV=1 - [ATPG_HUMAN]	40.6	1	14	14	67	3.64215e+07	1.54049e+08	2.51673e+07	7.3865e+06	5.06026e+07	1.40611e+07	342.872	36.24	12	15	526.121	40.6	14	20	221.3	27.85	8	9	92.6052	11.74	3	3	316.727	35.23	10	13	157.222	20.13	5	7	298	32.9753	9.21729
O75367	Core histone macro-H2A.1 OS=Homo sapiens GN=H2AFY PE=1 SV=4 - [H2AY_HUMAN]	40.59	1	8	10	34	1.44554e+07	4.1116e+07	9.60129e+06	2.83875e+06	2.2451e+07	5.01275e+06	173.763	28.23	7	7	263.978	36.83	9	9	145.861	23.12	6	6	97.5586	13.98	4	4	196.191	23.92	6	6	44.9419	8.33	2	2	372	39.5925	9.78857
P07910	Heterogeneous nuclear ribonucleoproteins C1/C2 OS=Homo sapiens GN=HNRNPC PE=1 SV=4 - [HNRPC_HUMAN]	40.52	4	14	15	74	4.03951e+07	1.22529e+08	1.94544e+07	1.57873e+07	1.07742e+08	2.04221e+07	364.533	25.82	9	12	375.27	34.31	10	14	220.937	21.9	7	8	244.568	23.53	6	8	520.887	38.56	14	20	274.081	23.53	7	12	306	33.6495	5.08447
Q9BPW8	Protein NipSnap homolog 1 OS=Homo sapiens GN=NIPSNAP1 PE=1 SV=1 - [NIPS1_HUMAN]	40.49	1	9	12	30	9.10543e+06	2.39774e+07	9.23371e+06	2.80327e+06	6.52354e+06	3.08412e+06	107.619	28.52	8	8	200.38	33.45	8	9	49.16	13.73	3	3	35.99	3.17	1	1	100.528	20.77	6	6	95.45	10.92	3	3	284	33.2888	9.30518
P42704	Leucine-rich PPR motif-containing protein, mitochondrial OS=Homo sapiens GN=LRPPRC PE=1 SV=3 - [LPPRC_HUMAN]	40.32	1	57	57	161	2.18495e+07	1.00872e+08	7.47073e+06	3.46062e+06	3.49741e+07	7.6393e+06	594.217	18.79	23	24	1310.44	33.21	46	51	236.038	9.18	11	12	164.72	6.17	8	9	1015.02	25.82	38	45	383.157	14.85	19	20	1394	157.805	6.12549
O60716	Catenin delta-1 OS=Homo sapiens GN=CTNND1 PE=1 SV=1 - [CTND1_HUMAN]	40.29	3	28	28	107	2.90476e+07	8.06453e+07	1.26063e+07	5.98399e+06	3.22124e+07	7.75614e+06	522.831	27.07	19	25	805.923	34.81	25	30	301.61	17.46	12	13	133.726	12.91	10	10	435.008	20.66	15	18	199.264	14.88	11	11	968	108.103	6.22705
Q13177	Serine/threonine-protein kinase PAK 2 OS=Homo sapiens GN=PAK2 PE=1 SV=3 - [PAK2_HUMAN]	40.27	1	11	14	40	8.04138e+06	6.60209e+07	7.13115e+06	0	4.30513e+07	7.59955e+06	57.23	12.4	4	4	233.612	29.77	11	12	41.45	10.31	3	3					259.935	32.63	11	15	71.58	21.18	6	6	524	58.0059	5.96045
Q14204	Cytoplasmic dynein 1 heavy chain 1 OS=Homo sapiens GN=DYNC1H1 PE=1 SV=5 - [DYHC1_HUMAN]	40.23	3	179	179	610	6.57402e+07	2.01606e+08	3.25705e+07	1.01273e+07	6.12388e+07	1.40739e+07	3339.75	29.98	119	138	4570.81	35.47	146	181	1819.99	20.32	83	94	539.288	7.28	27	32	2383.69	21.85	93	109	911.535	12.74	52	56	4646	532.072	6.40479
Q9P0J1	[Pyruvate dehydrogenase [acetyl-transferring]]-phosphatase 1, mitochondrial OS=Homo sapiens GN=PDP1 PE=1 SV=3 - [PDP1_HUMAN]	40.22	1	14	14	33	9.274e+06	38375000	7.28801e+06	0	1.42911e+07	3.41444e+06	189.08	23.46	8	8	251.941	21.23	8	9	120.82	9.12	4	4					205.53	23.65	8	8	104.05	11.17	4	4	537	61.0156	6.66846
P51991	Heterogeneous nuclear ribonucleoprotein A3 OS=Homo sapiens GN=HNRNPA3 PE=1 SV=2 - [ROA3_HUMAN]	40.21	1	13	13	40	1.48107e+07	8.68308e+07	6.13423e+06	3.76489e+06	4.63547e+07	8.63118e+06	220.92	20.9	5	6	303.137	36.51	9	11	154.124	9.26	3	3	95.5437	9.26	3	3	434.01	28.31	8	12	124.59	20.11	5	5	378	39.5706	9.01221
P41252	Isoleucine--tRNA ligase, cytoplasmic OS=Homo sapiens GN=IARS PE=1 SV=2 - [SYIC_HUMAN]	40.17	1	53	53	190	5.53432e+07	2.17051e+08	2.66364e+07	1.25588e+07	7.28309e+07	1.57392e+07	858.331	25.67	33	36	1648.15	35.1	43	55	591.206	23.45	27	29	319.491	12.2	11	13	1043.53	28.29	37	41	434.856	15.13	16	16	1262	144.406	6.15088
P11177	Pyruvate dehydrogenase E1 component subunit beta, mitochondrial OS=Homo sapiens GN=PDHB PE=1 SV=3 - [ODPB_HUMAN]	40.11	1	14	14	61	2.33139e+07	7.87371e+07	8.67836e+06	2.23439e+06	2.20318e+07	4.27718e+06	305.127	31.75	10	12	538.863	39.28	12	17	202.119	24.23	9	11	57.93	6.96	2	2	292.502	28.69	10	13	145.02	17.55	6	6	359	39.208	6.65381
O75369	Filamin-B OS=Homo sapiens GN=FLNB PE=1 SV=2 - [FLNB_HUMAN]	40.01	1	72	81	232	3.86204e+07	1.10012e+08	1.96118e+07	4.83111e+06	3.91262e+07	1.02416e+07	820.579	17.91	36	38	1672.68	30.48	64	71	516.158	11.99	25	26	270.965	7.46	14	15	1244.85	27.09	55	57	333.789	11.91	25	25	2602	277.99	5.73193
Q13151	Heterogeneous nuclear ribonucleoprotein A0 OS=Homo sapiens GN=HNRNPA0 PE=1 SV=1 - [ROA0_HUMAN]	40	1	12	12	48	2.14823e+07	1.08731e+08	2.14575e+06	2.40636e+06	3.23925e+07	4.89454e+06	287.87	33.11	10	10	475.198	40	11	14	85.407	14.43	3	3	119.243	17.38	4	4	340.438	32.79	10	11	102.25	22.95	6	6	305	30.8218	9.29053
P82650	28S ribosomal protein S22, mitochondrial OS=Homo sapiens GN=MRPS22 PE=1 SV=1 - [RT22_HUMAN]	40	1	15	16	43	1.3005e+07	3.34644e+07	9.11058e+06	3.54829e+06	1.4552e+07	2.0191e+06	179.596	32.78	10	10	251.64	30	13	13	110.166	16.39	6	6	52.36	6.94	2	2	218.485	24.72	8	8	49.63	13.61	4	4	360	41.2544	7.89893
P32119	Peroxiredoxin-2 OS=Homo sapiens GN=PRDX2 PE=1 SV=5 - [PRDX2_HUMAN]	39.9	1	9	10	32	6.86643e+07	2.0653e+08	3.63101e+07	3.17636e+07	8.21349e+07	2.92457e+07	116.939	30.3	7	7	134.754	36.36	9	9	77.4426	19.7	4	4	62.64	10.1	2	2	122.648	24.24	6	6	71.4071	17.68	4	4	198	21.8782	5.97314
P33176	Kinesin-1 heavy chain OS=Homo sapiens GN=KIF5B PE=1 SV=1 - [KINH_HUMAN]	39.88	3	34	34	92	1.48272e+07	6.17404e+07	7.52397e+06	2.20273e+06	2.38374e+07	3.87767e+06	401.661	20.56	15	15	811.857	33.75	28	32	256.469	14.54	12	12	92.19	4.15	3	3	488.695	23.57	20	22	115.06	11.11	8	8	963	109.617	6.50732
Q9ULV4	Coronin-1C OS=Homo sapiens GN=CORO1C PE=1 SV=1 - [COR1C_HUMAN]	39.87	2	16	16	49	1.24215e+07	6.21568e+07	6.64064e+06	2.17064e+06	2.8419e+07	3.22849e+06	196.03	31.65	11	11	462.94	37.76	15	16	137.267	19.83	8	8	77.2052	5.06	2	2	144.984	20.68	8	8	55.1588	8.02	4	4	474	53.2151	7.07861
P30048	Thioredoxin-dependent peroxide reductase, mitochondrial OS=Homo sapiens GN=PRDX3 PE=1 SV=3 - [PRDX3_HUMAN]	39.84	1	7	7	23	5.67078e+06	1.27936e+08	9.42145e+06	0	3.11422e+07	2.59784e+06	67.696	13.67	3	4	165.012	35.94	6	7	53.3657	7.03	2	2	69.0205	10.16	2	2	93.8699	21.09	5	6	51.3137	8.2	2	2	256	27.6752	7.78174
O00299	Chloride intracellular channel protein 1 OS=Homo sapiens GN=CLIC1 PE=1 SV=4 - [CLIC1_HUMAN]	39.83	1	7	8	25	1.04051e+07	5.62194e+07	5.40329e+06	5.52038e+06	3.08333e+07	9.02994e+06	78.8021	30.29	5	5	225.873	37.34	6	6	33.35	14.94	3	3	50.35	7.47	1	1	127.9	35.27	6	6	176.86	24.07	4	4	241	26.9057	5.17334
P84095	Rho-related GTP-binding protein RhoG OS=Homo sapiens GN=RHOG PE=1 SV=1 - [RHOG_HUMAN]	39.79	1	5	5	9	7.94376e+06	2.56271e+07	0	0	5.7922e+06	0	31.66	26.18	3	3	129.587	28.8	4	4									31.61	15.18	2	2					191	21.2949	8.11865
Q15233	Non-POU domain-containing octamer-binding protein OS=Homo sapiens GN=NONO PE=1 SV=4 - [NONO_HUMAN]	39.7	1	17	19	58	3.95252e+07	1.07251e+08	1.13355e+07	0	2.99998e+07	4.46023e+06	320.984	29.72	11	14	560.135	34.18	16	22	160.09	9.77	4	6	26.42	2.55	1	1	265.8	20.38	7	11	72.19	11.04	4	4	471	54.1973	8.95361
P27708	CAD protein OS=Homo sapiens GN=CAD PE=1 SV=3 - [PYR1_HUMAN]	39.69	1	69	70	253	6.54774e+07	2.30112e+08	3.44569e+07	1.01062e+07	6.59112e+07	1.59783e+07	1441.24	27.64	52	61	2013.31	34.47	59	73	982.887	21.84	38	42	315.33	7.46	13	13	1218.19	20.31	37	43	370.703	10.16	18	21	2225	242.829	6.45557
P11310	Medium-chain specific acyl-CoA dehydrogenase, mitochondrial OS=Homo sapiens GN=ACADM PE=1 SV=1 - [ACADM_HUMAN]	39.67	1	15	15	51	1.88569e+07	6.49546e+07	1.4478e+07	3.32962e+06	3.33642e+07	6.7906e+06	181.245	20.19	7	8	414.757	33.25	11	14	193.759	18.53	6	7	64.6708	11.4	4	4	234.913	27.55	10	11	138.82	20.19	7	7	421	46.5586	8.36768
Q08J23	tRNA (cytosine(34)-C(5))-methyltransferase OS=Homo sapiens GN=NSUN2 PE=1 SV=2 - [NSUN2_HUMAN]	39.63	1	23	24	59	1.97291e+07	5.45262e+07	5.58091e+06	2.2073e+06	1.71595e+07	2.95483e+06	212.275	18.64	13	13	532.717	30.9	17	22	162.823	15.12	8	8	65.0795	6.78	3	3	260.321	15.12	10	11	40.0914	3.26	2	2	767	86.4158	6.771
Q9NUU7	ATP-dependent RNA helicase DDX19A OS=Homo sapiens GN=DDX19A PE=1 SV=1 - [DD19A_HUMAN]	39.33	4	19	19	55	1.63097e+07	6.94666e+07	1.06783e+07	2.95374e+06	2.86745e+07	6.0419e+06	259.52	19.46	9	9	395.142	33.89	14	17	154.489	17.78	8	8	37.3382	6.9	2	2	373.643	29.92	12	14	95.513	13.18	5	5	478	53.9408	6.58057
O43169	Cytochrome b5 type B OS=Homo sapiens OX=9606 GN=CYB5B PE=1 SV=3 - [CYB5B_HUMAN]	39.33	1	3	3	8	3.61605e+06	1.0723e+08	1.03399e+06	0	3.72987e+07	0	20.42	8.67	1	1	109.35	39.33	3	3	67.62	31.33	2	2					83.41	31.33	2	2					150	16.6841	4.97021
Q13526	Peptidyl-prolyl cis-trans isomerase NIMA-interacting 1 OS=Homo sapiens GN=PIN1 PE=1 SV=1 - [PIN1_HUMAN]	39.26	1	5	5	13	5.60908e+06	2.33968e+07	2.51448e+06	0	4.18686e+06	0	73.81	22.7	2	2	169.822	30.06	4	5	42.9632	27.61	3	3					82.723	25.77	3	3					163	18.232	8.82178
Q01081	Splicing factor U2AF 35 kDa subunit OS=Homo sapiens GN=U2AF1 PE=1 SV=3 - [U2AF1_HUMAN]	39.17	2	7	7	19	1.38411e+07	6.8772e+07	6.86811e+06	1.66846e+06	8.59137e+06	1.84245e+06	153.83	25	4	4	251.69	39.17	7	8	63.02	19.58	3	3	25.91	5.42	1	1	85.67	12.92	2	2	38.55	5.42	1	1	240	27.8545	8.80713
P53367	Arfaptin-1 OS=Homo sapiens GN=ARFIP1 PE=1 SV=2 - [ARFP1_HUMAN]	39.14	1	11	11	20	1.43006e+07	1.75419e+07	1.44843e+07	0	7.37834e+06	0	226.813	34.58	9	9	143.314	11.53	3	3	191.774	24.4	7	7					22.15	2.68	1	1					373	41.7126	6.69775
O15235	28S ribosomal protein S12, mitochondrial OS=Homo sapiens GN=MRPS12 PE=1 SV=1 - [RT12_HUMAN]	39.13	1	4	4	8	1.9534e+07	3.71462e+07	1.02526e+07	0	0	0	74.4	39.13	4	4	41.45	15.22	2	2	37.37	15.22	2	2													138	15.163	10.2866
Q99615	DnaJ homolog subfamily C member 7 OS=Homo sapiens GN=DNAJC7 PE=1 SV=2 - [DNJC7_HUMAN]	39.07	1	17	17	33	7.66726e+06	2.10346e+07	2.6142e+06	0	1.64733e+07	0	98.2867	14.17	6	6	267.965	33.4	13	14	38.061	6.48	3	3					204.468	16.8	9	10					494	56.4047	6.96143
P82673	28S ribosomal protein S35, mitochondrial OS=Homo sapiens GN=MRPS35 PE=1 SV=1 - [RT35_HUMAN]	39.01	1	8	8	18	5.567e+06	1.70817e+07	3.44549e+06	0	3.70489e+06	0	143.82	32.51	6	6	150.907	26.63	6	6	93.0466	20.12	4	4					60.3631	10.84	2	2					323	36.8211	8.23584
P26599	Polypyrimidine tract-binding protein 1 OS=Homo sapiens GN=PTBP1 PE=1 SV=1 - [PTBP1_HUMAN]	38.98	2	12	15	59	2.98939e+07	95007453	1.10748e+07	3.93663e+06	3.96523e+07	1.07804e+07	191.969	21.28	8	12	492.54	28.06	11	17	71.71	7.34	4	5	47.49	5.08	3	3	343.24	24.11	10	14	119.611	16.95	7	8	531	57.1856	9.17334
Q9Y3D9	28S ribosomal protein S23, mitochondrial OS=Homo sapiens GN=MRPS23 PE=1 SV=2 - [RT23_HUMAN]	38.95	1	8	8	25	8.33592e+06	1.97968e+07	7.89207e+06	1.63972e+06	4.95031e+06	1.8982e+06	117.33	27.89	6	6	146.541	25.79	6	6	116.3	25.26	5	5	29.59	10.53	2	2	97.8171	16.84	3	3	34.57	18.42	3	3	190	21.7573	8.89502
O15372	Eukaryotic translation initiation factor 3 subunit H OS=Homo sapiens GN=EIF3H PE=1 SV=1 - [EIF3H_HUMAN]	38.92	1	11	11	17	6.90503e+06	3.92224e+07	0	0	5.08008e+06	0	30.97	11.36	3	3	155.336	30.11	9	9									61.48	17.05	5	5					352	39.9051	6.53662
P62875	DNA-directed RNA polymerases I, II, and III subunit RPABC5 OS=Homo sapiens GN=POLR2L PE=1 SV=1 - [RPAB5_HUMAN]	38.81	1	3	3	10	5.77134e+06	2.97055e+07	3.97465e+06	0	1.44788e+07	0	50.8265	38.81	3	3	70.2702	38.81	3	3	50.4645	38.81	3	3					24.66	13.43	1	1					67	7.63999	7.76709
O95817	BAG family molecular chaperone regulator 3 OS=Homo sapiens GN=BAG3 PE=1 SV=3 - [BAG3_HUMAN]	38.78	1	16	16	66	3.26037e+07	1.69795e+07	3.35943e+07	2.94077e+07	2.46869e+07	2.82006e+07	196.652	27.13	9	13	248.172	9.57	4	5	182.517	25.91	9	10	262.873	26.09	10	13	282.108	21.57	8	9	426.025	27.3	10	16	575	61.5569	6.94678
P17858	ATP-dependent 6-phosphofructokinase, liver type OS=Homo sapiens GN=PFKL PE=1 SV=6 - [PFKAL_HUMAN]	38.72	1	23	29	94	3.09192e+07	1.70226e+08	2.62658e+07	7.71547e+06	5.94686e+07	6.43593e+06	512.767	33.59	22	26	727.022	31.28	22	27	337.42	18.85	12	14	157.68	8.85	5	7	461.578	18.46	12	14	131.405	9.23	5	6	780	84.9642	7.50342
Q9NSD9	Phenylalanine--tRNA ligase beta subunit OS=Homo sapiens GN=FARSB PE=1 SV=3 - [SYFB_HUMAN]	38.71	1	21	21	83	3.14569e+07	1.43036e+08	1.6332e+07	5.19796e+06	4.36789e+07	6.89588e+06	360.554	29.37	15	16	550.806	35.31	19	21	233.532	24.79	13	13	144.149	13.92	7	7	384.537	25.47	14	16	189.865	18.51	10	10	589	66.0735	6.84424
Q86VP6	Cullin-associated NEDD8-dissociated protein 1 OS=Homo sapiens GN=CAND1 PE=1 SV=2 - [CAND1_HUMAN]	38.7	2	44	44	136	3.12921e+07	1.16797e+08	1.61937e+07	4.31375e+06	3.78691e+07	4.94474e+06	573.292	23.82	27	29	1074.15	33.98	38	46	341.495	14.88	17	17	95.1566	5.69	7	7	470.614	18.37	23	24	254.477	11.22	13	13	1230	136.289	5.78271
O75396	Vesicle-trafficking protein SEC22b OS=Homo sapiens GN=SEC22B PE=1 SV=4 - [SC22B_HUMAN]	38.6	1	9	9	36	1.04127e+07	3.57678e+07	2.14038e+06	2.08333e+06	1.32188e+07	0	163.887	38.6	8	9	383.157	28.37	7	9	147.156	29.77	5	6	89.7	15.81	3	3	173.844	38.6	8	9					215	24.5775	6.91748
P17812	CTP synthase 1 OS=Homo sapiens GN=CTPS1 PE=1 SV=2 - [PYRG1_HUMAN]	38.58	1	17	18	45	1.34776e+07	5.9544e+07	9.57939e+06	0	1.51504e+07	0	293.27	16.58	10	12	538.075	27.41	14	17	178.448	19.29	10	10					132.04	14.55	6	6					591	66.648	6.45557
O43615	Mitochondrial import inner membrane translocase subunit TIM44 OS=Homo sapiens GN=TIMM44 PE=1 SV=2 - [TIM44_HUMAN]	38.5	1	18	18	45	1.84786e+07	4.40206e+07	8.80853e+06	1.2738e+06	1.49271e+07	3.65195e+06	191.313	26.55	11	13	209.546	23.45	10	11	101.869	14.16	5	5	36.1312	4.42	2	2	149.291	24.34	11	11	62.1464	6.42	3	3	452	51.3235	8.32373
P07919	Cytochrome b-c1 complex subunit 6, mitochondrial OS=Homo sapiens GN=UQCRH PE=1 SV=2 - [QCR6_HUMAN]	38.46	2	4	4	9	5.07183e+06	2.99953e+07	0	0	0	0	65.18	38.46	4	5	62.25	38.46	4	4																	91	10.7319	4.43701
Q96C36	Pyrroline-5-carboxylate reductase 2 OS=Homo sapiens GN=PYCR2 PE=1 SV=1 - [P5CR2_HUMAN]	38.44	1	12	13	77	4.81598e+07	1.19986e+08	3.60426e+07	4.30755e+06	4.215e+07	1.23767e+07	467.029	38.44	12	17	560.012	35.63	12	18	180.579	26.25	9	11	151.474	20.63	6	8	308.799	32.19	10	14	116.971	30	8	9	320	33.6157	7.76709
P55786	Puromycin-sensitive aminopeptidase OS=Homo sapiens GN=NPEPPS PE=1 SV=2 - [PSA_HUMAN]	38.41	2	32	32	111	2.56178e+07	1.10258e+08	2.32813e+07	4.34955e+06	4.27554e+07	1.21542e+07	382.753	17.41	15	18	684.031	34.39	27	28	202.645	14.58	12	13	125.681	9.58	8	8	671.349	28.18	24	29	336.315	20.02	15	15	919	103.211	5.71924
P35606	Coatomer subunit beta' OS=Homo sapiens GN=COPB2 PE=1 SV=2 - [COPB2_HUMAN]	38.41	1	27	27	63	1.80116e+07	1.50857e+08	8.27402e+06	671737	1.70408e+07	1.66224e+06	210.11	18.32	12	12	701.018	31.68	22	25	203.414	15.01	10	10	22.38	0.77	1	1	246.714	16.11	11	11	60.66	5.41	4	4	906	102.422	5.2749
Q13547	Histone deacetylase 1 OS=Homo sapiens GN=HDAC1 PE=1 SV=1 - [HDAC1_HUMAN]	38.38	1	6	11	43	3.73231e+07	1.36769e+08	1.91656e+07	6.02158e+06	3.8037e+07	7.90375e+06	153.699	19.71	6	9	325.22	29.88	9	14	95.8465	10.37	4	4	41.41	4.98	2	3	173.493	14.52	6	10	53.7432	7.68	3	3	482	55.0677	5.47803
Q9NTJ3	Structural maintenance of chromosomes protein 4 OS=Homo sapiens GN=SMC4 PE=1 SV=2 - [SMC4_HUMAN]	38.35	1	51	51	127	1.70628e+07	4.61337e+07	8.35892e+06	2.56994e+06	1.56429e+07	2.59422e+06	465.575	24.22	31	33	898.83	33.46	43	45	226.806	14.52	17	17	97.28	4.35	5	5	391.26	17.55	21	23	66.5487	3.34	4	4	1288	147.091	6.78564
P24941	Cyclin-dependent kinase 2 OS=Homo sapiens GN=CDK2 PE=1 SV=2 - [CDK2_HUMAN]	38.26	17	10	13	41	6.8254e+07	2.02374e+08	3.49388e+07	1.48436e+07	4.65332e+07	1.95931e+07	191.241	34.56	9	10	236.13	37.58	11	12	112.11	12.42	4	5	32.6625	8.39	3	3	156.387	24.16	7	7	73.5508	12.42	4	4	298	33.908	8.67529
P18077	60S ribosomal protein L35a OS=Homo sapiens GN=RPL35A PE=1 SV=2 - [RL35A_HUMAN]	38.18	1	10	10	54	2.31071e+07	88361630	1.62204e+07	1.21074e+07	4.32533e+07	1.52419e+07	129.637	31.82	7	10	162.808	30	8	13	117.543	30	5	8	65.7697	22.73	4	4	126.841	30	7	10	101.536	35.45	5	9	110	12.5298	11.063
O43852	Calumenin OS=Homo sapiens GN=CALU PE=1 SV=2 - [CALU_HUMAN]	38.1	1	10	10	33	2.85028e+07	8.28056e+07	1.821e+07	9.3225e+06	2.38075e+07	1.07229e+07	173.128	27.3	7	9	118.92	22.86	6	7	96.4031	27.94	5	5	64.0328	6.35	2	2	98.9619	20.63	6	6	70.33	13.02	4	4	315	37.0835	4.64014
P29692	Elongation factor 1-delta OS=Homo sapiens GN=EEF1D PE=1 SV=5 - [EF1D_HUMAN]	38.08	1	9	9	43	5.42796e+07	3.00809e+08	2.79756e+07	1.34609e+07	6.30801e+07	3.15308e+07	230.828	33.45	7	7	374.16	28.83	6	8	213.636	28.83	6	6	191.511	27.76	6	7	347.283	31.32	7	9	304.45	24.2	5	6	281	31.1028	5.0083
Q9BR76	Coronin-1B OS=Homo sapiens GN=CORO1B PE=1 SV=1 - [COR1B_HUMAN]	38.04	1	16	17	71	2.80244e+07	1.59261e+08	2.41633e+07	8.34131e+06	5.92704e+07	1.27121e+07	242.003	28.02	12	12	587.992	37.01	16	20	207.165	25.56	10	11	200.548	18	6	8	336.966	22.29	9	12	181.619	19.63	8	8	489	54.2003	5.88428
P20674	Cytochrome c oxidase subunit 5A, mitochondrial OS=Homo sapiens GN=COX5A PE=1 SV=2 - [COX5A_HUMAN]	38	1	6	6	14	8.78293e+06	5.97693e+07	0	0	1.36658e+07	0	57.0916	20.67	3	3	90.1838	22.67	4	6									85.123	33.33	5	5					150	16.7517	6.78564
P49915	GMP synthase [glutamine-hydrolyzing] OS=Homo sapiens GN=GMPS PE=1 SV=1 - [GUAA_HUMAN]	37.95	1	19	19	48	1.19671e+07	59819651	5.56251e+06	0	2.03262e+07	4.5356e+06	135.82	12.55	7	8	450.594	34.34	16	18	28.04	6.06	3	3					245.353	19.91	10	14	59.24	10.82	5	5	693	76.667	6.87354
P08559	Pyruvate dehydrogenase E1 component subunit alpha, somatic form, mitochondrial OS=Homo sapiens GN=PDHA1 PE=1 SV=3 - [ODPA_HUMAN]	37.95	1	11	16	49	9.91083e+06	2.4178e+07	5.9283e+06	0	1.09299e+07	2.47864e+06	194.183	29.23	11	12	309.34	29.74	12	15	127.053	21.79	8	8					140.071	21.54	9	9	53.52	13.59	5	5	390	43.2676	8.06006
O15479	Melanoma-associated antigen B2 OS=Homo sapiens GN=MAGEB2 PE=1 SV=3 - [MAGB2_HUMAN]	37.93	4	12	14	65	5.61472e+07	1.35724e+08	3.68348e+07	1.09789e+07	3.56649e+07	1.27271e+07	311.443	34.48	13	15	339.877	37.3	12	15	205.912	23.2	8	8	176.16	16.3	6	7	229.848	26.02	10	11	119.25	20.69	7	9	319	35.2551	8.76318
O95573	Long-chain-fatty-acid--CoA ligase 3 OS=Homo sapiens GN=ACSL3 PE=1 SV=3 - [ACSL3_HUMAN]	37.92	1	18	21	52	2.19644e+07	6.73191e+07	8.76854e+06	0	1.23924e+07	1.76109e+06	523.898	31.11	16	17	325.602	25.56	14	15	181.06	13.61	7	7	66.84	6.53	3	3	171.581	10	6	7	45.75	4.72	3	3	720	80.3683	8.38232
O95433	Activator of 90 kDa heat shock protein ATPase homolog 1 OS=Homo sapiens GN=AHSA1 PE=1 SV=1 - [AHSA1_HUMAN]	37.87	1	14	14	56	3.26564e+07	1.20539e+08	1.66283e+07	4.83602e+06	3.53083e+07	1.10321e+07	237.356	32.54	12	13	238.402	32.54	12	12	115.734	27.22	9	9	55.2	7.1	2	2	222.554	33.43	11	12	107.93	23.96	7	8	338	38.2503	5.52881
P52597	Heterogeneous nuclear ribonucleoprotein F OS=Homo sapiens GN=HNRNPF PE=1 SV=3 - [HNRPF_HUMAN]	37.83	1	11	13	61	4.89508e+07	2.35363e+08	3.04678e+07	1.28203e+07	3.88505e+07	1.4838e+07	479.889	30.6	8	13	587.944	37.83	13	19	228.412	27.95	8	10	27.46	6.51	2	2	264.277	26.51	8	9	239.525	23.37	6	8	415	45.6429	5.57959
Q14103	Heterogeneous nuclear ribonucleoprotein D0 OS=Homo sapiens GN=HNRNPD PE=1 SV=1 - [HNRPD_HUMAN]	37.75	1	12	15	45	1.84891e+07	8.51535e+07	5.95393e+06	9.30984e+06	4.31912e+07	8.04011e+06	101.33	16.62	5	6	258.513	31.83	13	16	87.4424	8.17	3	3	53.07	6.76	3	3	155.948	29.58	9	10	82.58	15.21	6	7	355	38.4103	7.81104
Q8NC51	Plasminogen activator inhibitor 1 RNA-binding protein OS=Homo sapiens GN=SERBP1 PE=1 SV=2 - [PAIRB_HUMAN]	37.75	1	14	14	42	3.49773e+07	5.97117e+07	1.83194e+07	8.19263e+06	2.48379e+07	1.08342e+07	166.768	26.47	9	10	151	28.19	8	9	189.429	25.49	8	9	108.14	18.38	5	5	132.44	22.79	7	7	76.17	7.11	2	2	408	44.9385	8.646
P51665	26S proteasome non-ATPase regulatory subunit 7 OS=Homo sapiens GN=PSMD7 PE=1 SV=2 - [PSMD7_HUMAN]	37.65	1	9	9	29	8.62776e+06	2.39971e+07	3.01701e+06	2.55606e+06	9.32574e+06	0	106.35	27.78	6	7	298.607	37.65	9	10	46.07	17.9	4	4	55.1175	11.42	3	3	118.275	15.74	4	5					324	37.0025	6.771
Q9BXW7	Cat eye syndrome critical region protein 5 OS=Homo sapiens GN=CECR5 PE=1 SV=1 - [CECR5_HUMAN]	37.59	1	12	12	44	2.86348e+07	7.18133e+07	4.85135e+06	7.10841e+06	3.37488e+07	4.83739e+06	248.843	22.93	6	10	558.475	33.57	9	14	165.401	15.13	4	5	38.1052	5.67	2	2	243.533	22.46	6	8	83.5596	13.24	4	5	423	46.2918	8.1333
P61088	Ubiquitin-conjugating enzyme E2 N OS=Homo sapiens GN=UBE2N PE=1 SV=1 - [UBE2N_HUMAN]	37.5	2	5	5	13	6.27548e+06	5.81907e+07	0	0	2.50717e+07	7.14863e+06	62.6151	19.74	2	2	134.083	37.5	5	5									115.531	32.89	4	4	63.1264	19.74	2	2	152	17.127	6.56592
Q96I99	Succinyl-CoA ligase [GDP-forming] subunit beta, mitochondrial OS=Homo sapiens GN=SUCLG2 PE=1 SV=2 - [SUCB2_HUMAN]	37.5	1	15	15	57	1.42822e+07	3.03618e+07	8.27064e+06	2.88102e+06	1.37871e+07	3.56904e+06	326.517	29.86	12	12	284.096	33.1	12	13	251.219	22.22	9	12	79.26	16.9	7	7	198.742	14.81	6	7	135.74	18.06	6	6	432	46.4814	6.39209
O95782	AP-2 complex subunit alpha-1 OS=Homo sapiens GN=AP2A1 PE=1 SV=3 - [AP2A1_HUMAN]	37.46	1	22	32	84	2.02327e+07	6.71853e+07	1.11151e+07	1.95769e+06	1.62523e+07	3.85265e+06	472.698	26.82	21	23	679.044	30.4	23	24	206.286	16.68	12	12	29.93	2.15	2	2	300.284	17.4	15	17	54.5814	7.06	6	6	977	107.478	7.03467
P38606	V-type proton ATPase catalytic subunit A OS=Homo sapiens GN=ATP6V1A PE=1 SV=2 - [VATA_HUMAN]	37.44	1	19	19	51	1.01317e+07	6.23092e+07	5.84864e+06	2.49047e+06	2.00484e+07	4.07821e+06	149.586	13.13	6	7	458.194	33.23	15	17	122.19	15.72	6	7	27.05	5.35	2	2	301.006	25.77	11	14	98.8123	7.29	3	4	617	68.2605	5.51611
Q9Y2X3	Nucleolar protein 58 OS=Homo sapiens GN=NOP58 PE=1 SV=1 - [NOP58_HUMAN]	37.43	1	14	14	35	9.30011e+06	3.91384e+07	5.41896e+06	0	1.79681e+07	0	209.02	23.25	9	9	311.44	30.43	11	12	94.5889	16.26	6	6	20.64	3.21	1	1	195.401	18.53	7	7					529	59.5405	8.92432
Q04917	14-3-3 protein eta OS=Homo sapiens GN=YWHAH PE=1 SV=4 - [1433F_HUMAN]	37.4	1	6	11	40	9.34234e+07	2.39898e+08	3.63434e+07	1.94911e+07	1.22434e+08	3.10806e+07	90.6395	17.48	6	7	208.162	34.55	10	10	64.1418	12.2	3	3	55.4157	11.79	3	3	284.402	37.4	11	13	97.8986	14.63	4	4	246	28.201	4.84326
P0DOX7	Immunoglobulin kappa light chain OS=Homo sapiens PE=1 SV=1 - [IGK_HUMAN]	37.38	2	1	7	19	9.34903e+06	0	5.85943e+07	1.01168e+07	9.12e+06	1.12964e+07	68.78	24.77	3	3	57.22	7.48	1	1	134.62	28.97	3	4	65.59	15.89	2	3	128.26	15.89	2	3	170.55	15.89	3	5	214	23.3644	7.1665
P36776	Lon protease homolog, mitochondrial OS=Homo sapiens GN=LONP1 PE=1 SV=2 - [LONM_HUMAN]	37.33	1	33	33	109	2.00349e+07	9.27845e+07	6.1492e+06	4.93402e+06	3.37489e+07	5.74735e+06	451.186	23.04	19	21	889.326	30.97	26	33	241.904	15.95	12	12	76.52	5.11	4	5	592.783	27.84	25	29	87.8304	9.38	9	9	959	106.422	6.39209
P30837	Aldehyde dehydrogenase X, mitochondrial OS=Homo sapiens GN=ALDH1B1 PE=1 SV=3 - [AL1B1_HUMAN]	37.33	2	16	18	64	2.15895e+07	7.20046e+07	2.02336e+07	3.46191e+06	3.23006e+07	4.84908e+06	279.612	27.47	10	12	558.742	35.78	15	19	209.385	27.66	10	10	68.07	9.28	4	4	311.709	27.47	11	12	94.1598	15.09	7	7	517	57.1702	6.80029
Q13310	Polyadenylate-binding protein 4 OS=Homo sapiens GN=PABPC4 PE=1 SV=1 - [PABP4_HUMAN]	37.27	2	13	26	94	2.91572e+07	1.19908e+08	1.60857e+07	6.42951e+06	3.61617e+07	7.83886e+06	384.757	22.05	15	17	649.439	33.39	20	24	261.564	12.73	8	9	157.933	13.2	7	9	456.864	27.95	19	22	209.507	18.01	12	13	644	70.7381	9.26123
Q14980	Nuclear mitotic apparatus protein 1 OS=Homo sapiens GN=NUMA1 PE=1 SV=2 - [NUMA1_HUMAN]	37.26	4	65	67	159	9.42059e+06	4.04348e+07	6.16394e+06	3.34988e+06	2.19477e+07	4.77365e+06	401.874	12.39	19	19	1403.08	27.8	48	55	205.64	6.52	10	11	72.71	2.98	4	5	1388.96	29.17	50	57	214.54	7.85	12	12	2115	238.115	5.78271
P78527	DNA-dependent protein kinase catalytic subunit OS=Homo sapiens GN=PRKDC PE=1 SV=3 - [PRKDC_HUMAN]	37.21	1	161	161	518	7.71949e+07	2.66263e+08	4.82314e+07	1.23604e+07	9.00188e+07	1.99953e+07	2652.89	28.44	112	121	3965.55	32.03	132	157	1883.65	22.99	81	86	555.118	8.28	28	31	1997.24	18.63	77	90	701.34	8.62	30	33	4128	468.788	7.12256
Q99613	Eukaryotic translation initiation factor 3 subunit C OS=Homo sapiens GN=EIF3C PE=1 SV=1 - [EIF3C_HUMAN]	37.13	2	33	33	110	3.56425e+07	1.47084e+08	1.08768e+07	7.94396e+06	5.87455e+07	1.30208e+07	414.984	21.36	18	20	1025.16	32.09	27	35	253.17	11.28	10	11	159.438	9.64	8	8	620.286	21.8	22	27	204.216	9.75	7	9	913	105.278	5.68115
P36871	Phosphoglucomutase-1 OS=Homo sapiens GN=PGM1 PE=1 SV=3 - [PGM1_HUMAN]	37.01	1	16	16	38	5.04868e+06	4.00256e+07	2.3992e+06	0	1.51742e+07	2.45381e+06	107.72	7.65	3	4	448.254	35.77	15	18	30.38	4.8	2	2					204.381	22.42	10	10	37.1448	9.07	4	4	562	61.4105	6.75635
P62314	Small nuclear ribonucleoprotein Sm D1 OS=Homo sapiens GN=SNRPD1 PE=1 SV=1 - [SMD1_HUMAN]	36.97	1	3	3	10	1.96378e+07	6.9402e+06	8.58967e+06	0	2.5791e+07	0	51.53	20.17	2	2	104.78	26.05	2	3	89.62	36.97	3	3					50.81	20.17	2	2					119	13.2734	11.561
O76094	Signal recognition particle subunit SRP72 OS=Homo sapiens GN=SRP72 PE=1 SV=3 - [SRP72_HUMAN]	36.96	1	22	22	58	1.20224e+07	6.91952e+07	9.20826e+06	2.6e+06	2.9227e+07	4.11089e+06	374.081	25.93	14	14	521.916	35.62	20	20	162.044	15.95	9	10	59.39	4.47	2	2	167.021	13.86	7	7	116.92	9.84	5	5	671	74.56	9.26123
Q12905	Interleukin enhancer-binding factor 2 OS=Homo sapiens GN=ILF2 PE=1 SV=2 - [ILF2_HUMAN]	36.92	1	10	10	41	3.17909e+07	6.37281e+07	8.46275e+06	8.23696e+06	2.42355e+07	1.0404e+07	210.168	18.46	7	8	303.78	36.92	8	9	85.99	9.49	2	2	135.962	15.9	6	7	261.974	30	8	9	133.156	22.82	6	6	390	43.0352	5.26221
O43399	Tumor protein D54 OS=Homo sapiens GN=TPD52L2 PE=1 SV=2 - [TPD54_HUMAN]	36.89	1	6	6	9	0	2.0934e+07	0	0	6.39416e+06	0					73.94	27.67	5	5									64.55	27.67	4	4					206	22.2243	5.36377
Q9NSE4	Isoleucine--tRNA ligase, mitochondrial OS=Homo sapiens GN=IARS2 PE=1 SV=2 - [SYIM_HUMAN]	36.86	1	28	28	81	2.15489e+07	1.25045e+08	4.09662e+07	7.42148e+06	4.81781e+07	9.16858e+06	342.259	18.58	13	13	834.791	30.83	23	29	271.24	13.14	11	11	76.77	5.04	4	4	439.031	18.38	15	16	138.81	9.98	8	8	1012	113.719	7.1958
P60891	Ribose-phosphate pyrophosphokinase 1 OS=Homo sapiens GN=PRPS1 PE=1 SV=2 - [PRPS1_HUMAN]	36.79	1	5	11	29	7.98246e+06	4.73129e+07	4.65477e+06	2.00484e+06	1.33682e+07	3.64165e+06	114.53	13.21	4	5	233.259	34.28	10	12	78.1574	6.29	2	2	59.554	2.2	1	2	104.529	15.09	5	6	40.1454	6.29	2	2	318	34.8119	6.97607
P11908	Ribose-phosphate pyrophosphokinase 2 OS=Homo sapiens GN=PRPS2 PE=1 SV=2 - [PRPS2_HUMAN]	36.79	1	4	10	27	1.35724e+07	7.47687e+07	8.91633e+06	4.81066e+06	25492645	5.15282e+06	116.96	14.47	4	4	244.888	34.28	9	11	92.2274	7.55	2	2	95.2653	7.55	2	3	129.071	16.35	5	5	48.4554	7.55	2	2	318	34.747	6.60986
Q16527	Cysteine and glycine-rich protein 2 OS=Homo sapiens GN=CSRP2 PE=1 SV=3 - [CSRP2_HUMAN]	36.79	1	6	6	22	6.93472e+06	8.0903e+06	4.83414e+06	2.75672e+06	3.76414e+06	3.91734e+06	99.5151	27.46	4	4	104.947	32.64	5	5	44.63	31.61	5	5	59.36	11.92	2	3	50.3815	20.73	3	3	43.57	12.95	2	2	193	20.9399	8.6167
P04844	Dolichyl-diphosphooligosaccharide--protein glycosyltransferase subunit 2 OS=Homo sapiens GN=RPN2 PE=1 SV=3 - [RPN2_HUMAN]	36.77	1	18	18	77	4.66227e+07	1.7305e+08	1.54917e+07	3.56921e+06	4.84115e+07	1.04881e+07	660.79	31.38	15	19	836.603	35.18	15	21	161.751	20.76	9	10	57.27	10.62	3	3	462.662	27.1	13	15	241.8	19.81	7	9	631	69.241	5.69385
P62633	Cellular nucleic acid-binding protein OS=Homo sapiens GN=CNBP PE=1 SV=1 - [CNBP_HUMAN]	36.72	1	5	5	19	1.90788e+07	8.00838e+07	3.12579e+07	7.33074e+06	8.56746e+06	4.71168e+06	71.71	20.34	3	3	146.8	36.72	5	7	192.33	36.72	5	6	24.09	4.52	1	1	44.45	4.52	1	1	22.65	4.52	1	1	177	19.4496	7.7085
Q96A33	Coiled-coil domain-containing protein 47 OS=Homo sapiens GN=CCDC47 PE=1 SV=1 - [CCD47_HUMAN]	36.65	1	13	13	19	6.41517e+06	2.12312e+07	0	0	7.58082e+06	0	41.079	5.8	3	3	173.681	32.71	11	11									54.2388	11.59	4	5					483	55.8383	4.86865
Q9Y4L1	Hypoxia up-regulated protein 1 OS=Homo sapiens GN=HYOU1 PE=1 SV=1 - [HYOU1_HUMAN]	36.64	1	36	36	90	1.37939e+07	4.75661e+07	8.76053e+06	3.20735e+06	2.29371e+07	4.89362e+06	217.724	16.82	14	15	701.589	27.73	23	28	199.104	13.91	11	11	21.07	0.9	1	1	412.375	28.93	28	30	96.87	6.61	5	5	999	111.266	5.22412
P30520	Adenylosuccinate synthetase isozyme 2 OS=Homo sapiens GN=ADSS PE=1 SV=3 - [PURA2_HUMAN]	36.62	2	14	14	28	6.78076e+06	3.64758e+07	3.03064e+06	2.26186e+06	1.43111e+07	4.84446e+06	69.153	12.94	5	5	301.249	33.55	11	14	62.4558	8.33	3	3	38.6	2.41	1	1	68.3966	8.11	4	4	26.47	2.41	1	1	456	50.0658	6.55127
P08865	40S ribosomal protein SA OS=Homo sapiens GN=RPSA PE=1 SV=4 - [RSSA_HUMAN]	36.61	1	9	9	26	2.69552e+07	80967751	1.1195e+07	9.81762e+06	2.46849e+07	9.33567e+06	189.727	20	5	6	264.071	32.88	8	9	101.32	12.88	3	3	54.5238	7.12	2	2	130.1	12.88	3	3	84.79	12.88	3	3	295	32.8334	4.86865
O75351	Vacuolar protein sorting-associated protein 4B OS=Homo sapiens GN=VPS4B PE=1 SV=2 - [VPS4B_HUMAN]	36.49	1	9	13	40	2.44126e+07	7.39292e+07	6.11364e+06	4.89221e+06	2.04707e+07	4.88642e+06	102.766	19.37	7	9	202.673	31.53	11	12	50.4418	11.94	5	5	30.2713	5.18	2	2	109.139	21.17	7	7	84.1	11.49	4	5	444	49.2715	7.2251
Q9Y383	Putative RNA-binding protein Luc7-like 2 OS=Homo sapiens GN=LUC7L2 PE=1 SV=2 - [LC7L2_HUMAN]	36.48	1	11	15	72	3.11591e+07	5.41505e+07	1.9128e+07	1.03884e+07	2.33196e+07	9.12779e+06	490.665	33.93	14	18	467.288	32.65	12	16	413.371	30.36	11	13	214.747	19.64	7	7	354.063	23.47	9	11	251.301	16.58	6	7	392	46.4856	10.0083
O15160	DNA-directed RNA polymerases I and III subunit RPAC1 OS=Homo sapiens GN=POLR1C PE=1 SV=1 - [RPAC1_HUMAN]	36.42	1	9	9	28	6.88137e+06	3.81146e+07	3.26262e+06	0	1.38956e+07	3.22405e+06	173.778	21.97	5	5	442.176	36.42	9	10	70.9497	11.56	3	3					225.512	25.72	6	7	44.35	12.72	3	3	346	39.225	5.50342
Q13838	Spliceosome RNA helicase DDX39B OS=Homo sapiens GN=DDX39B PE=1 SV=1 - [DX39B_HUMAN]	36.21	1	2	14	53	4.67357e+07	1.99621e+08	2.85932e+07	9.12408e+06	7.8423e+07	1.5851e+07	180.194	15.89	7	8	296.994	28.97	12	15	111.438	19.16	8	9	73.9601	7.24	3	3	213.96	25	11	12	110.196	12.62	6	6	428	48.9599	5.66846
P11216	Glycogen phosphorylase, brain form OS=Homo sapiens GN=PYGB PE=1 SV=5 - [PYGB_HUMAN]	36.18	1	26	33	105	3.81326e+07	1.27995e+08	1.65288e+07	3.48251e+06	4.67441e+07	8.54346e+06	413.109	26.45	21	21	773.863	32.27	28	32	184.05	19.1	14	15	30.0503	3.8	3	3	430.296	27.4	21	22	123.28	16.37	12	12	843	96.6345	6.85889
Q9BVP2	Guanine nucleotide-binding protein-like 3 OS=Homo sapiens GN=GNL3 PE=1 SV=2 - [GNL3_HUMAN]	36.07	1	19	19	51	1.82092e+07	7.69454e+07	9.37399e+06	3.04642e+06	2.31349e+07	1.88213e+06	171.333	13.3	9	9	316.827	32.97	16	17	173.711	20.4	11	11	51.5729	2.91	2	2	213.884	16.58	8	10	26.86	4.01	2	2	549	61.9545	9.15869
O76031	ATP-dependent Clp protease ATP-binding subunit clpX-like, mitochondrial OS=Homo sapiens GN=CLPX PE=1 SV=2 - [CLPX_HUMAN]	36.02	1	21	21	65	1.65523e+07	5.07499e+07	7.71399e+06	1.64194e+06	1.51108e+07	2.7526e+06	308.401	23.7	12	14	501.376	33.97	18	19	186.996	19.91	9	11	34.7	3.63	2	2	297.632	27.17	14	14	127.923	9.32	5	5	633	69.1807	7.57666
Q99497	Protein deglycase DJ-1 OS=Homo sapiens GN=PARK7 PE=1 SV=2 - [PARK7_HUMAN]	35.98	1	6	6	18	6.23645e+06	2.53343e+07	2.39611e+06	1.5832e+06	1.09106e+07	3.22716e+06	64.477	16.4	3	3	108.57	31.75	5	5	47.6547	16.4	3	3	39.36	3.7	1	1	87.4545	19.58	4	4	40.8	7.41	2	2	189	19.8785	6.78564
O00567	Nucleolar protein 56 OS=Homo sapiens GN=NOP56 PE=1 SV=4 - [NOP56_HUMAN]	35.86	1	16	16	63	2.12129e+08	3.14393e+07	5.3782e+06	9.71174e+07	1.63217e+07	1.38097e+08	235.232	26.6	13	14	454.818	34.18	14	16	124.308	14.48	8	8	66.76	5.72	4	5	256.807	28.11	14	16	78.28	5.56	3	4	594	66.0087	9.18799
Q9UQ80	Proliferation-associated protein 2G4 OS=Homo sapiens GN=PA2G4 PE=1 SV=3 - [PA2G4_HUMAN]	35.79	1	11	12	26	9.191e+06	2.64147e+07	2.26943e+06	0	1.01742e+07	2.87616e+06	106.83	28.43	9	9	109.571	22.08	6	6	33.8155	5.84	3	3					119.423	21.83	6	6	31.86	4.31	2	2	394	43.7592	6.55127
O60763	General vesicular transport factor p115 OS=Homo sapiens GN=USO1 PE=1 SV=2 - [USO1_HUMAN]	35.76	1	27	27	88	1.88494e+07	1.0478e+08	9.20103e+06	4.41335e+06	3.10121e+07	6.8621e+06	387.88	21.1	15	16	812.077	31.7	24	28	175.174	13.2	9	9	135.128	4.68	3	3	573.357	26.3	21	24	240.817	10.6	7	8	962	107.828	4.90674
P17655	Calpain-2 catalytic subunit OS=Homo sapiens GN=CAPN2 PE=1 SV=6 - [CAN2_HUMAN]	35.71	1	18	18	56	3.18691e+07	9.71921e+07	1.42064e+07	0	2.74277e+07	7.10052e+06	283.444	26.43	14	14	351.572	23	13	15	146.606	10.57	7	7					222.381	22	13	15	73.4318	5.14	5	5	700	79.9448	4.98291
Q96EL3	39S ribosomal protein L53, mitochondrial OS=Homo sapiens GN=MRPL53 PE=1 SV=1 - [RM53_HUMAN]	35.71	1	3	3	3	0	8.0153e+06	4.6183e+06	0	0	0					63.25	26.79	2	2	38.14	8.93	1	1													112	12.0992	8.76318
Q15366	Poly(rC)-binding protein 2 OS=Homo sapiens GN=PCBP2 PE=1 SV=1 - [PCBP2_HUMAN]	35.62	2	5	9	47	2.70659e+07	1.50818e+08	1.58826e+07	5.18472e+06	2.58052e+07	7.43038e+06	272.01	22.47	6	9	429.522	25.48	7	13	86.105	17.26	4	4	71.46	12.05	3	3	266.521	31.23	8	12	105.78	15.89	4	6	365	38.5556	6.78564
Q99848	Probable rRNA-processing protein EBP2 OS=Homo sapiens GN=EBNA1BP2 PE=1 SV=2 - [EBP2_HUMAN]	35.62	1	11	11	39	1.13945e+07	4.69488e+07	5.93756e+06	2.88697e+06	1.35299e+07	3.12934e+06	200.438	27.12	9	9	238.604	33.33	9	9	114.14	12.09	3	3	75.83	14.38	3	3	200.139	26.8	8	8	111.25	21.57	5	7	306	34.8304	10.0962
Q7Z406	Myosin-14 OS=Homo sapiens GN=MYH14 PE=1 SV=2 - [MYH14_HUMAN]	35.59	1	49	59	179	6.26423e+07	8.93676e+07	1.01811e+07	1.1288e+07	2.95892e+07	7.19893e+06	1139.03	29.42	46	51	1174.44	24.61	39	41	439.585	9.87	18	19	513.653	13.33	20	21	934.065	19.7	30	31	301.02	11.23	16	16	1995	227.732	5.60498
Q9UQE7	Structural maintenance of chromosomes protein 3 OS=Homo sapiens GN=SMC3 PE=1 SV=2 - [SMC3_HUMAN]	35.58	1	43	44	113	9.06312e+06	3.76836e+07	3.93931e+06	1.82623e+06	9.94961e+06	1.33069e+06	441.351	20.54	23	26	725.533	28.68	30	34	185.258	12.24	12	12	81.59	5.01	5	5	589.611	22.68	26	29	72.15	6.49	7	7	1217	141.454	7.18115
P26640	Valine--tRNA ligase OS=Homo sapiens GN=VARS PE=1 SV=4 - [SYVC_HUMAN]	35.52	1	39	39	127	2.41335e+07	1.46512e+08	5.65842e+06	4.81041e+06	5.50885e+07	1.12845e+07	648.117	19.38	21	24	1248.25	29.43	32	40	169.351	7.28	8	8	115.185	8.07	6	6	941.815	26.19	27	33	301.708	13.29	15	16	1264	140.387	7.59131
Q7L2E3	Putative ATP-dependent RNA helicase DHX30 OS=Homo sapiens GN=DHX30 PE=1 SV=1 - [DHX30_HUMAN]	35.51	1	37	37	91	1.54141e+07	5.12712e+07	8.40514e+06	2.18069e+06	1.56038e+07	3.04089e+06	349.085	21.44	23	23	677.32	27.72	28	30	238.202	11.14	11	12	36.9557	3.18	4	4	304.292	17.84	18	18	71.4859	3.69	4	4	1194	133.855	8.77783
O14818	Proteasome subunit alpha type-7 OS=Homo sapiens GN=PSMA7 PE=1 SV=1 - [PSA7_HUMAN]	35.48	2	7	7	25	9.44119e+06	4.44481e+07	4.36031e+06	3.42759e+06	1.70203e+07	3.73245e+06	69.3378	23.79	5	5	194.572	31.05	6	7	52.75	10.08	2	2	22.91	4.44	1	1	195.687	35.48	7	7	33.56	15.73	3	3	248	27.8696	8.45557
P26641	Elongation factor 1-gamma OS=Homo sapiens GN=EEF1G PE=1 SV=3 - [EF1G_HUMAN]	35.47	1	16	16	61	3.26805e+07	1.0665e+08	1.66356e+07	1.24885e+07	3.36815e+07	1.96405e+07	217.233	21.51	9	10	533.832	32.49	14	18	153.5	17.16	5	6	108.771	19.22	7	7	248.048	19.91	8	9	180.889	25.4	10	11	437	50.0871	6.66846
P81605	Dermcidin OS=Homo sapiens GN=DCD PE=1 SV=2 - [DCD_HUMAN]	35.45	1	4	4	9	5.38249e+06	0	1.92706e+06	3.47822e+06	1.3741e+07	0	56.9923	22.73	2	2					35.19	20	2	2	42.58	12.73	1	1	136.616	35.45	3	4					110	11.2768	6.53662
P07237	Protein disulfide-isomerase OS=Homo sapiens GN=P4HB PE=1 SV=3 - [PDIA1_HUMAN]	35.43	1	19	19	37	2.79815e+06	3.43362e+07	1.50272e+06	962425	8.17485e+06	1.87263e+06	111.839	9.84	4	4	264.875	30.31	14	15	47.97	3.15	1	1	29.65	2.36	1	1	197.658	24.41	11	12	75.1555	10.04	4	4	508	57.0807	4.86865
O14980	Exportin-1 OS=Homo sapiens GN=XPO1 PE=1 SV=1 - [XPO1_HUMAN]	35.39	1	32	32	96	2.28489e+07	1.03466e+08	1.22609e+07	4.413e+06	3.35298e+07	5.31372e+06	391.855	18.95	16	19	1004.31	32.77	29	37	241.483	12.89	10	11	60.67	4.39	3	3	362.183	17.46	16	18	78.9099	7.1	7	8	1071	123.306	6.06201
P61962	DDB1- and CUL4-associated factor 7 OS=Homo sapiens GN=DCAF7 PE=1 SV=1 - [DCAF7_HUMAN]	35.38	1	9	9	18	5.51588e+06	4.22514e+07	0	1.96497e+06	1.08083e+07	0	87.03	16.08	4	5	243.44	20.18	5	7					70.07	4.39	1	1	111.25	21.93	5	5					342	38.9011	5.51611
O14949	Cytochrome b-c1 complex subunit 8 OS=Homo sapiens GN=UQCRQ PE=1 SV=4 - [QCR8_HUMAN]	35.37	1	3	3	3	0	1.50221e+07	0	0	0	0					26.5192	35.37	3	3																	82	9.90012	10.0815
Q9BRK5	45 kDa calcium-binding protein OS=Homo sapiens GN=SDF4 PE=1 SV=1 - [CAB45_HUMAN]	35.36	1	10	10	27	8.02759e+06	3.90558e+07	4.28796e+06	2.34073e+06	9.63046e+06	0	70.67	12.43	4	4	218	35.36	10	13	43.46	8.84	3	3	34.01	5.8	2	2	87.88	17.13	5	5					362	41.7805	4.85596
P62847	40S ribosomal protein S24 OS=Homo sapiens GN=RPS24 PE=1 SV=1 - [RS24_HUMAN]	35.34	1	6	6	41	1.13795e+08	3.54369e+08	6.57136e+07	1.35266e+07	1.19417e+08	2.16112e+07	316	30.08	5	7	305.369	30.08	5	10	183.764	30.08	5	7	129.738	29.32	3	4	332.769	35.34	6	9	108.12	29.32	4	4	133	15.4134	10.7847
P30405	Peptidyl-prolyl cis-trans isomerase F, mitochondrial OS=Homo sapiens GN=PPIF PE=1 SV=1 - [PPIF_HUMAN]	35.27	1	7	8	17	160375008	3.54109e+08	5.03312e+07	5.22387e+07	1.61319e+08	9.02561e+07	29.23	2.9	1	1	137.988	31.88	7	7	28.93	2.9	1	1	21.41	2.9	1	1	81.3489	20.77	5	6	29.09	2.9	1	1	207	22.0262	9.37842
P0DOX8	Immunoglobulin lambda-1 light chain OS=Homo sapiens PE=1 SV=1 - [IGL1_HUMAN]	35.19	4	2	6	28	3.66942e+07	2.06816e+07	3.41494e+07	1.20659e+07	8.9886e+06	1.53139e+07	214.86	29.17	5	6	84.16	10.65	2	3	140.347	32.87	5	6	176.168	19.91	4	6	40.8	17.59	3	3	116.75	19.91	3	4	216	22.8161	6.75635
Q9UBQ0	Vacuolar protein sorting-associated protein 29 OS=Homo sapiens GN=VPS29 PE=1 SV=1 - [VPS29_HUMAN]	35.16	1	6	6	23	1.3912e+07	5.05785e+07	6.19147e+06	4280487	1.90364e+07	3.55441e+06	93.32	24.18	4	4	181.211	35.16	6	7	71.87	17.03	3	3	33.25	5.49	1	1	145.57	28.02	5	5	49.69	16.48	3	3	182	20.4927	6.78564
P12814	Alpha-actinin-1 OS=Homo sapiens GN=ACTN1 PE=1 SV=2 - [ACTN1_HUMAN]	35.09	3	16	28	49	9.26113e+06	74714664	3.24987e+06	0	2.56253e+07	3.65216e+06	91.2747	4.48	4	4	643.293	33.41	25	27	22.01	0.9	1	1					259.788	20.52	14	14	75.91	3.92	3	3	892	102.993	5.41455
Q9NZL9	Methionine adenosyltransferase 2 subunit beta OS=Homo sapiens GN=MAT2B PE=1 SV=1 - [MAT2B_HUMAN]	35.03	1	10	10	30	1.33476e+07	58943681	4.08058e+06	915973	2.11289e+07	0	188.27	26.95	7	7	300.233	35.03	10	10	67.9	14.97	3	3	32.13	7.19	2	2	218.14	28.44	8	8					334	37.5282	7.35693
Q16822	Phosphoenolpyruvate carboxykinase [GTP], mitochondrial OS=Homo sapiens OX=9606 GN=PCK2 PE=1 SV=4 - [PCKGM_HUMAN]	35	2	20	20	63	2.27617e+07	7.16078e+07	1.15131e+07	4.22354e+06	24262631	4.27377e+06	300.664	26.88	15	16	479.981	31.09	17	18	150.599	15.63	9	9	64.47	6.56	4	5	218.388	13.13	8	9	135.364	10.94	6	6	640	70.6536	7.62061
P15311	Ezrin OS=Homo sapiens GN=EZR PE=1 SV=4 - [EZRI_HUMAN]	34.98	2	17	24	70	1.5851e+07	4.56494e+07	6.52647e+06	7.7995e+06	2.04742e+07	8.01824e+06	231.134	22.35	14	15	324.18	21.5	15	16	129.739	8.36	5	5	190.258	11.95	7	8	202.732	26.11	15	15	162.191	16.89	10	11	586	69.3697	6.26514
P13646	Keratin, type I cytoskeletal 13 OS=Homo sapiens GN=KRT13 PE=1 SV=4 - [K1C13_HUMAN]	34.93	9	6	15	66	5.23063e+07	5.45066e+08	1.0617e+08	2.12549e+08	5.01444e+08	1.55392e+08	487.98	33.41	13	18	338.204	11.57	5	8	235.635	24.45	10	11	187.098	14.63	8	8	429.494	14.19	7	11	246.608	14.19	7	10	458	49.5574	4.95752
P07954	Fumarate hydratase, mitochondrial OS=Homo sapiens GN=FH PE=1 SV=3 - [FUMH_HUMAN]	34.9	1	13	13	39	18810955	8.33124e+07	4.87906e+06	3.84376e+06	2.60582e+07	4.80165e+06	240.245	24.51	8	8	295.652	25.1	10	10	212.396	10	4	6	68.4903	9.41	3	3	277.93	20.78	8	8	140.13	8.63	3	4	510	54.6022	8.76318
P27694	Replication protein A 70 kDa DNA-binding subunit OS=Homo sapiens GN=RPA1 PE=1 SV=2 - [RFA1_HUMAN]	34.9	1	17	17	37	5.82577e+06	3.01015e+07	2.63808e+06	6.57902e+06	1.33145e+07	4.89421e+06	42.7096	8.6	4	4	272.691	31.17	14	14	21.76	4.06	2	2	57.53	12.01	4	5	166.276	18.67	8	8	61.44	8.6	4	4	616	68.0953	7.21045
P14923	Junction plakoglobin OS=Homo sapiens GN=JUP PE=1 SV=3 - [PLAK_HUMAN]	34.9	1	16	20	58	1.34198e+07	5.00413e+07	6.93384e+06	3.20122e+06	2.08297e+07	4.50722e+06	275.98	22.55	13	13	488.145	26.85	16	19	115.343	9.66	6	7	39.37	4.3	2	2	357.957	14.5	9	12	91.2906	8.32	5	5	745	81.6927	6.13818
P39656	Dolichyl-diphosphooligosaccharide--protein glycosyltransferase 48 kDa subunit OS=Homo sapiens GN=DDOST PE=1 SV=4 - [OST48_HUMAN]	34.87	1	12	12	38	3.46667e+07	1.98727e+08	2.31774e+07	6.11588e+06	4.01975e+07	5.91876e+06	183.168	11.84	5	5	330.466	34.87	12	12	205.532	14.04	6	6	128.849	12.06	5	5	230.2	14.25	6	6	172.514	10.53	4	4	456	50.769	6.55127
P16435	NADPH--cytochrome P450 reductase OS=Homo sapiens GN=POR PE=1 SV=2 - [NCPR_HUMAN]	34.86	1	21	21	58	1.02412e+07	5.13828e+07	4.58686e+06	1.86456e+06	2.12054e+07	3.31588e+06	256.935	19.5	11	11	596.164	32.5	19	20	63.1393	6.94	4	4	70.7817	5.91	4	4	414.731	21.57	12	13	73.89	9.9	6	6	677	76.6413	5.57959
Q9Y305	Acyl-coenzyme A thioesterase 9, mitochondrial OS=Homo sapiens GN=ACOT9 PE=1 SV=2 - [ACOT9_HUMAN]	34.85	1	14	14	31	9.37941e+06	4.66417e+07	5.81723e+06	4.42953e+07	1.75442e+07	2.36226e+06	132.27	12.76	5	5	246.999	29.38	11	11	25.11	5.24	2	2	31.8754	5.24	2	2	196.132	19.36	8	8	56.7052	8.2	3	3	439	49.8695	8.60205
Q92769	Histone deacetylase 2 OS=Homo sapiens GN=HDAC2 PE=1 SV=2 - [HDAC2_HUMAN]	34.84	1	7	12	46	3.73231e+07	1.36769e+08	1.91656e+07	4.27178e+06	3.8037e+07	1.01286e+07	119.192	16.6	6	8	277.645	31.97	10	16	82.5765	10.25	4	4	49.0215	7.79	4	5	147.016	22.75	8	11	48.4224	3.69	2	2	488	55.3288	5.90967
P46459	Vesicle-fusing ATPase OS=Homo sapiens GN=NSF PE=1 SV=3 - [NSF_HUMAN]	34.81	1	27	27	91	2.292e+07	7.22491e+07	1.44316e+07	4.76043e+06	2.55715e+07	8.15556e+06	394.292	24.19	17	19	598.593	29.44	22	27	273.312	18.82	13	13	80.6521	8.33	5	6	277.659	21.64	14	16	248.518	15.46	9	10	744	82.5421	6.94678
O95347	Structural maintenance of chromosomes protein 2 OS=Homo sapiens GN=SMC2 PE=1 SV=2 - [SMC2_HUMAN]	34.75	1	39	39	101	1.31563e+07	5.5328e+07	8.35993e+06	2.10003e+06	1.03308e+07	2.4001e+06	330.853	17.13	19	21	681.694	25.06	28	34	262.84	11.45	12	12	72.0175	4.93	6	6	372.338	17.46	19	20	97.3001	7.35	8	8	1197	135.572	8.42627
Q5T9A4	ATPase family AAA domain-containing protein 3B OS=Homo sapiens GN=ATAD3B PE=1 SV=1 - [ATD3B_HUMAN]	34.72	1	4	23	70	1.91842e+07	6.99811e+07	8.85823e+06	2.3981e+06	3.26416e+07	3.80663e+06	156.426	14.35	10	11	531.193	32.1	20	23	89.8647	10.49	7	7	71.1288	4.63	4	4	323.996	25	15	18	104.737	9.57	6	7	648	72.5273	9.20264
Q13155	Aminoacyl tRNA synthase complex-interacting multifunctional protein 2 OS=Homo sapiens GN=AIMP2 PE=1 SV=2 - [AIMP2_HUMAN]	34.69	1	9	9	26	4.59891e+07	1.50514e+08	2.50187e+07	1.27802e+07	4.79466e+07	1.3518e+07	117.945	24.69	6	6	292.539	34.69	9	10	94.32	11.88	2	2	90.7534	10.31	2	2	103.65	14.69	3	4	120.62	11.88	2	2	320	35.3263	8.22119
Q9P021	Cysteine-rich PDZ-binding protein OS=Homo sapiens GN=CRIPT PE=1 SV=1 - [CRIPT_HUMAN]	34.65	1	4	4	22	1.86807e+07	1.94065e+07	1.79615e+07	1.6973e+07	1.35644e+07	1.70877e+07	78.7599	34.65	4	4	66.3432	33.66	3	4	106.454	34.65	4	5	60.847	17.82	3	3	43.6053	16.83	2	2	95.1769	17.82	3	4	101	11.2086	9.46631
P55809	Succinyl-CoA:3-ketoacid coenzyme A transferase 1, mitochondrial OS=Homo sapiens GN=OXCT1 PE=1 SV=1 - [SCOT1_HUMAN]	34.62	2	14	14	37	8.43566e+06	4.33605e+07	5.23145e+06	0	1.36399e+07	6451737	157.09	16.35	6	6	382.326	34.42	13	16	84.75	11.35	4	4					162.371	16.92	7	9	32.81	5.77	1	2	520	56.1219	7.45947
P50570	Dynamin-2 OS=Homo sapiens GN=DNM2 PE=1 SV=2 - [DYN2_HUMAN]	34.6	3	28	28	74	2.10498e+07	7.00784e+07	1.13509e+07	2.25779e+06	2.17488e+07	2.88063e+06	388.775	19.2	18	18	524.675	31.61	24	24	243.032	12.41	12	12	81.567	3.33	3	3	282.413	13.56	13	13	127.102	4.25	4	4	870	98.0032	7.44482
P23258	Tubulin gamma-1 chain OS=Homo sapiens GN=TUBG1 PE=1 SV=2 - [TBG1_HUMAN]	34.59	2	11	11	25	1.58975e+07	4.91415e+07	7.75415e+06	6212891	1.7628e+07	0	245.4	28.38	8	9	267.229	21.73	6	7	114.02	15.96	5	5	26.55	2	1	1	99.78	13.08	3	3					451	51.1378	6.13818
O15269	Serine palmitoyltransferase 1 OS=Homo sapiens GN=SPTLC1 PE=1 SV=1 - [SPTC1_HUMAN]	34.46	1	13	13	39	1.36295e+07	5.78748e+07	3.0237e+07	0	1.81421e+07	3.70081e+06	130.47	17.55	7	7	333.234	30.02	12	13	135.62	20.3	7	7					155.589	20.51	7	7	95.33	14.38	5	5	473	52.7105	6.01123
P22695	Cytochrome b-c1 complex subunit 2, mitochondrial OS=Homo sapiens GN=UQCRC2 PE=1 SV=3 - [QCR2_HUMAN]	34.44	1	15	15	56	2.58767e+07	1.00853e+08	1.29751e+07	3.00155e+06	2.69579e+07	1.09818e+06	243.576	25.61	9	10	424.834	34.44	15	18	149.933	23.84	7	7	95.84	11.92	4	4	292.119	29.8	13	15	39.27	6.18	2	2	453	48.4129	8.63135
P62873	Guanine nucleotide-binding protein G(I)/G(S)/G(T) subunit beta-1 OS=Homo sapiens GN=GNB1 PE=1 SV=3 - [GBB1_HUMAN]	34.41	3	3	9	27	2.35863e+07	1.36742e+08	1.19646e+07	2.93253e+06	1.00693e+07	3962863	174.76	17.35	5	6	262.263	32.35	8	9	59.2613	17.35	5	5	64.01	8.82	2	3	68.33	11.18	3	3	41.9	5.88	1	1	340	37.353	5.99854
P09622	Dihydrolipoyl dehydrogenase, mitochondrial OS=Homo sapiens GN=DLD PE=1 SV=2 - [DLDH_HUMAN]	34.38	1	17	17	68	2.31673e+07	1.11853e+08	1.68352e+07	5.65777e+06	4.31952e+07	9.63246e+06	433.863	22.2	10	13	633.831	29.47	14	18	272.928	18.47	8	10	104.969	9.82	5	5	453.471	25.34	11	13	217.946	16.7	8	9	509	54.143	7.85498
Q15717	ELAV-like protein 1 OS=Homo sapiens GN=ELAVL1 PE=1 SV=2 - [ELAV1_HUMAN]	34.36	1	10	10	24	7.97468e+06	4.88427e+07	5.8124e+06	0	1.49497e+07	6.79449e+06	110.21	20.55	4	4	147.82	22.09	6	7	34.84	7.36	2	2					218.439	23.93	7	8	49.15	12.88	3	3	326	36.0692	9.17334
O75390	Citrate synthase, mitochondrial OS=Homo sapiens GN=CS PE=1 SV=2 - [CISY_HUMAN]	34.33	1	13	13	43	3.2303e+07	1.37295e+08	1.29414e+07	7.51175e+06	4.39987e+07	9.96172e+06	106.152	15.67	7	8	254.249	25.54	10	12	50.96	6.01	3	4	39.8803	6.44	3	3	252.567	24.03	11	13	74.77	6.65	3	3	466	51.6795	8.32373
P62942	Peptidyl-prolyl cis-trans isomerase FKBP1A OS=Homo sapiens GN=FKBP1A PE=1 SV=2 - [FKB1A_HUMAN]	34.26	1	4	4	10	4.33315e+06	1.74435e+07	0	0	5.71282e+06	1.74766e+06	75.47	12.96	1	1	136.13	34.26	4	6									125.29	25	2	2	39.12	12.96	1	1	108	11.9431	8.1626
P21281	V-type proton ATPase subunit B, brain isoform OS=Homo sapiens GN=ATP6V1B2 PE=1 SV=3 - [VATB2_HUMAN]	34.25	2	14	14	37	6.8713e+06	4.91963e+07	4.16275e+06	1.70894e+06	2.01633e+07	4.24885e+06	103.957	11.15	5	5	342.635	29.55	11	12	77.6778	7.44	3	3	23.05	2.94	1	1	159.531	24.27	10	12	66.5651	8.61	4	4	511	56.4649	5.80811
Q09666	Neuroblast differentiation-associated protein AHNAK OS=Homo sapiens GN=AHNAK PE=1 SV=2 - [AHNK_HUMAN]	34.13	1	88	88	253	2.08725e+07	5.55487e+07	1.00455e+07	3.95306e+06	1.48062e+07	4.26996e+06	1374.54	27.33	62	69	1559.66	26.84	62	73	802.362	15.42	32	34	265.105	8.35	13	14	893.311	18.96	41	46	258.602	5.99	16	17	5890	628.699	6.15088
Q9UNM6	26S proteasome non-ATPase regulatory subunit 13 OS=Homo sapiens GN=PSMD13 PE=1 SV=2 - [PSD13_HUMAN]	34.04	1	12	12	21	7.68859e+06	3.71433e+07	4670098	3.0589e+06	1.04022e+07	5.20827e+06	76.3593	7.18	3	3	230.996	34.04	12	12	34.4315	4.26	2	2	27.22	2.13	1	1	66.292	4.52	2	2	22.33	2.13	1	1	376	42.9181	5.80811
P07305	Histone H1.0 OS=Homo sapiens GN=H1F0 PE=1 SV=3 - [H10_HUMAN]	34.02	1	8	8	33	3.03117e+07	6.07844e+07	1.93709e+07	7.98541e+06	3.18188e+07	7.71089e+06	177.647	24.74	7	7	177.187	18.56	5	5	170.3	24.23	6	6	88.3537	22.68	5	5	198.756	34.02	8	8	25.5945	8.76	2	2	194	20.8502	10.8433
O75964	ATP synthase subunit g, mitochondrial OS=Homo sapiens GN=ATP5L PE=1 SV=3 - [ATP5L_HUMAN]	33.98	1	3	3	9	4.62607e+06	2.38884e+07	2.24614e+06	0	9.32663e+06	2.93061e+06	34.57	10.68	1	1	116.888	33.98	3	3	28.23	10.68	1	1					91.3	25.24	2	2	62.16	25.24	2	2	103	11.4212	9.64209
Q9BTE6	Alanyl-tRNA editing protein Aarsd1 OS=Homo sapiens GN=AARSD1 PE=1 SV=2 - [AASD1_HUMAN]	33.98	1	10	10	28	9.84742e+06	4.52382e+07	2.37221e+06	2.13972e+06	1.22068e+07	2.46618e+06	131.7	17.96	5	5	336.304	33.98	10	11	43.51	5.58	2	2	40.67	3.64	1	1	207.17	17.23	5	6	33.87	10.68	3	3	412	45.4513	6.41748
Q53GQ0	Very-long-chain 3-oxoacyl-CoA reductase OS=Homo sapiens GN=HSD17B12 PE=1 SV=2 - [DHB12_HUMAN]	33.97	1	10	10	29	3.70478e+07	1.59034e+08	1.80952e+07	2.67837e+06	3.9106e+07	7.39941e+06	94.4137	23.4	7	7	109.216	22.44	5	6	75.0541	11.86	3	4	31.7346	6.73	2	2	147.188	21.47	6	7	55.011	11.86	3	3	312	34.3022	9.31982
P10321	HLA class I histocompatibility antigen, Cw-7 alpha chain OS=Homo sapiens GN=HLA-C PE=1 SV=3 - [1C07_HUMAN]	33.88	1	5	9	39	3.26655e+07	1.14577e+08	1.73523e+07	5.20643e+06	3.05681e+07	7.81029e+06	290.964	32.79	8	9	267.578	28.96	7	9	172.95	22.68	5	5	77.21	15.85	3	3	229.754	30.6	8	8	146.16	20.22	5	5	366	40.6229	6.03662
P0C7P0	CDGSH iron-sulfur domain-containing protein 3, mitochondrial OS=Homo sapiens GN=CISD3 PE=1 SV=1 - [CISD3_HUMAN]	33.86	1	4	4	8	3.49949e+06	8.88467e+06	7.09288e+06	0	5.57327e+06	6.7305e+06	36.7	8.66	1	1	30.98	8.66	1	1	50.1957	17.32	2	2					43.8277	14.17	2	2	43.66	13.39	2	2	127	14.2064	10.5503
Q16763	Ubiquitin-conjugating enzyme E2 S OS=Homo sapiens GN=UBE2S PE=1 SV=2 - [UBE2S_HUMAN]	33.78	1	5	5	9	0	5.98396e+07	0	3.88604e+06	16463378	7.03503e+06					64.07	19.37	2	2					23.65	6.76	1	1	73.21	33.78	5	5	34.51	6.76	1	1	222	23.8305	8.38232
P54105	Methylosome subunit pICln OS=Homo sapiens GN=CLNS1A PE=1 SV=1 - [ICLN_HUMAN]	33.76	1	4	4	9	6.102e+06	5.90468e+07	1.12767e+07	0	33780669	0	74.47	13.08	1	1	195.861	33.76	4	4	70.11	18.57	2	2					123.804	18.57	2	2					237	26.1989	4.10693
Q9Y676	28S ribosomal protein S18b, mitochondrial OS=Homo sapiens GN=MRPS18B PE=1 SV=1 - [RT18B_HUMAN]	33.72	1	7	7	13	1.05896e+07	3.17204e+07	5.46879e+06	0	1.02387e+07	0	38.31	10.08	2	3	134.943	33.72	7	7	27.36	2.71	1	1					27.1753	10.08	2	2					258	29.377	9.37842
P40938	Replication factor C subunit 3 OS=Homo sapiens GN=RFC3 PE=1 SV=2 - [RFC3_HUMAN]	33.71	1	9	9	24	8.46851e+06	2.55848e+07	4.98329e+06	1.99441e+06	6.84672e+06	2.0153e+06	146.063	15.45	5	6	257.522	24.16	7	8	108.929	15.45	4	4	44.17	3.93	1	1	90.8504	9.83	3	3	66.87	7.3	2	2	356	40.5299	8.33838
P01889	HLA class I histocompatibility antigen, B-7 alpha chain OS=Homo sapiens GN=HLA-B PE=1 SV=3 - [1B07_HUMAN]	33.7	2	3	8	36	1.61384e+07	5.83182e+07	7.14098e+06	1.28876e+06	1.64882e+07	3.33562e+06	191.59	29.01	7	8	257.84	27.9	7	10	98.55	16.85	4	4	56.19	7.46	2	2	207.384	29.01	7	7	121.4	19.34	5	5	362	40.435	5.84619
Q07021	Complement component 1 Q subcomponent-binding protein, mitochondrial OS=Homo sapiens GN=C1QBP PE=1 SV=1 - [C1QBP_HUMAN]	33.69	1	5	5	22	2.84787e+07	2.21452e+08	2.82123e+06	0	3.63032e+07	6.89317e+06	147.03	29.08	4	4	235.79	33.69	5	6	65.87	19.86	3	3					187.63	33.69	5	5	75.07	29.08	4	4	282	31.3426	4.84326
Q9Y285	Phenylalanine--tRNA ligase alpha subunit OS=Homo sapiens GN=FARSA PE=1 SV=3 - [SYFA_HUMAN]	33.66	1	17	17	56	2.88355e+07	136222506	2.76733e+06	2.55012e+06	4.36111e+07	3.58947e+06	286.389	25.79	9	10	430.32	32.09	15	18	89.9	14.76	5	5	43.32	2.76	1	1	464.436	27.36	12	17	85.82	16.93	5	5	508	57.5275	7.79639
Q9BZK7	F-box-like/WD repeat-containing protein TBL1XR1 OS=Homo sapiens GN=TBL1XR1 PE=1 SV=1 - [TBL1R_HUMAN]	33.66	3	12	12	35	1.32985e+07	4.51496e+07	7.14445e+06	2.53601e+06	1.12241e+07	2.54758e+06	214.08	16.73	6	7	367.278	31.91	11	14	107.29	8.37	3	3	61.3	7.98	2	2	205.46	11.28	4	6	61.95	10.89	3	3	514	55.5601	5.5542
Q9HD33	39S ribosomal protein L47, mitochondrial OS=Homo sapiens GN=MRPL47 PE=1 SV=2 - [RM47_HUMAN]	33.6	1	7	7	18	1.20369e+07	3.42867e+07	2.69221e+06	0	1.17446e+07	2.07126e+06	57.1501	19.6	4	4	180.121	30.4	6	7	22.15	6	1	1	20.66	4	1	1	55.2473	18.8	4	4	20.8	4	1	1	250	29.4319	10.3745
P82663	28S ribosomal protein S25, mitochondrial OS=Homo sapiens GN=MRPS25 PE=1 SV=1 - [RT25_HUMAN]	33.53	1	5	5	6	0	11920126	0	0	7.67798e+06	0					51.7155	28.32	4	4									43.0653	10.98	2	2					173	20.1033	8.82178
P30740	Leukocyte elastase inhibitor OS=Homo sapiens GN=SERPINB1 PE=1 SV=1 - [ILEU_HUMAN]	33.51	3	11	12	25	3.80455e+06	3.15634e+07	2.11287e+06	0	1.18976e+07	957481	97.6866	8.18	3	3	234.473	33.51	12	13	65.8733	5.54	2	2					127.568	18.47	6	6	38.25	2.64	1	1	379	42.7147	6.27783
Q9NX58	Cell growth-regulating nucleolar protein OS=Homo sapiens GN=LYAR PE=1 SV=2 - [LYAR_HUMAN]	33.51	1	14	14	32	1.8399e+07	5.84936e+07	1.56298e+07	6.44986e+06	1.46967e+07	2.37407e+06	229.52	25.07	9	10	155.869	25.59	8	8	108.275	14.25	5	5	68.17	4.22	2	2	136.961	15.3	6	6	21.91	3.17	1	1	379	43.5879	9.53955
P82912	28S ribosomal protein S11, mitochondrial OS=Homo sapiens GN=MRPS11 PE=1 SV=2 - [RT11_HUMAN]	33.51	1	4	4	9	7.35206e+06	2.33402e+07	0	0	6.73275e+06	0	85.62	29.38	3	3	139.06	27.84	3	3									60.29	29.38	3	3					194	20.6029	10.814
Q12906	Interleukin enhancer-binding factor 3 OS=Homo sapiens GN=ILF3 PE=1 SV=3 - [ILF3_HUMAN]	33.45	2	26	26	91	3.48779e+07	1.60292e+08	1.2663e+07	6.4465e+06	5.59529e+07	1.08669e+07	445.951	22.15	14	17	689.147	28.19	20	24	201.546	11.63	8	8	77.8721	9.51	6	7	504.231	24.05	15	21	257.24	16.67	11	14	894	95.2791	8.76318
Q9P015	39S ribosomal protein L15, mitochondrial OS=Homo sapiens GN=MRPL15 PE=1 SV=1 - [RM15_HUMAN]	33.45	1	8	8	22	9.93233e+06	2.0931e+07	4.51217e+06	2.63619e+06	8.07835e+06	2.03433e+06	86.73	20.27	5	5	122.92	25.68	6	6	57.35	13.18	3	3	33.55	8.78	2	2	110.73	16.22	4	4	47.27	8.78	2	2	296	33.3989	10.0083
Q14683	Structural maintenance of chromosomes protein 1A OS=Homo sapiens GN=SMC1A PE=1 SV=2 - [SMC1A_HUMAN]	33.41	1	36	37	85	1.11193e+07	3.83746e+07	6.00602e+06	2.34414e+06	1.3807e+07	2.02176e+06	243.326	13.22	15	16	828.443	28.87	31	34	164.864	9.08	9	10	58.7703	3	3	3	352.195	16.55	19	20	48.0759	1.54	2	2	1233	143.144	7.63525
P06703	Protein S100-A6 OS=Homo sapiens GN=S100A6 PE=1 SV=1 - [S10A6_HUMAN]	33.33	1	4	4	9	5.85399e+07	1.27518e+08	2.66104e+07	1.46715e+06	4.86509e+07	0	32.6523	16.67	2	2	52.2129	16.67	2	2	25.69	7.78	1	1	20.57	8.89	1	1	41.4939	24.44	3	3					90	10.1733	5.47803
Q9BZX2	Uridine-cytidine kinase 2 OS=Homo sapiens GN=UCK2 PE=1 SV=1 - [UCK2_HUMAN]	33.33	2	8	8	26	1.01314e+07	3.55404e+07	3.85965e+06	1.71867e+06	9.20629e+06	1.99442e+06	146.772	21.84	5	5	166.047	33.33	8	9	68.1911	13.41	3	3	48.5	11.88	3	3	97.148	16.48	4	4	39.6414	8.05	2	2	261	29.2811	6.69775
P43243	Matrin-3 OS=Homo sapiens GN=MATR3 PE=1 SV=2 - [MATR3_HUMAN]	33.29	1	24	24	50	2.74126e+07	4.53872e+07	1.04353e+07	1.40494e+06	1.93747e+07	2.45841e+06	211.741	14.17	10	10	240.207	18.77	13	13	133.649	13.11	9	9	47.2437	3.19	3	3	199.562	20.66	12	12	48.33	4.72	3	3	847	94.5648	6.25244
Q96F45	Zinc finger protein 503 OS=Homo sapiens GN=ZNF503 PE=1 SV=1 - [ZN503_HUMAN]	33.28	1	11	12	33	1.42006e+07	3.08007e+07	1.43555e+07	1.08113e+07	1.32204e+07	1.72378e+07	97.64	10.99	3	4	42.13	5.26	2	2	180.264	9.13	4	5	154.498	16.56	6	7	107.37	10.99	3	3	210.13	27.55	11	12	646	62.5158	8.70459
Q9NR56	Muscleblind-like protein 1 OS=Homo sapiens GN=MBNL1 PE=1 SV=2 - [MBNL1_HUMAN]	33.25	2	7	12	100	2.33926e+08	2.52496e+08	2.96586e+08	1.36966e+08	2.08552e+08	2.23075e+08	653.701	28.87	10	18	331.875	30.93	9	13	560.002	33.25	11	19	495.692	27.06	9	15	470.636	28.87	10	16	664.656	28.87	10	19	388	41.79	8.89502
Q9Y2T2	AP-3 complex subunit mu-1 OS=Homo sapiens GN=AP3M1 PE=1 SV=1 - [AP3M1_HUMAN]	33.25	2	11	11	25	1.12719e+07	3.77818e+07	5.57043e+06	1505248	1.26096e+07	0	221.761	23.44	6	7	154.62	26.79	9	9	40.61	8.37	2	2	21.41	2.39	1	1	113.071	21.29	6	6					418	46.9093	6.93213
P11387	DNA topoisomerase 1 OS=Homo sapiens GN=TOP1 PE=1 SV=2 - [TOP1_HUMAN]	33.2	2	25	25	65	1.84202e+07	5.36138e+07	7.0885e+06	1.46213e+06	1.76252e+07	3.01779e+06	220.618	22.35	18	18	324.72	25.49	18	20	103.33	11.24	9	9	22.71	1.7	1	1	167.676	13.86	12	12	31.25	6.01	5	5	765	90.6689	9.30518
Q6UB35	Monofunctional C1-tetrahydrofolate synthase, mitochondrial OS=Homo sapiens GN=MTHFD1L PE=1 SV=1 - [C1TM_HUMAN]	33.13	1	27	28	96	3.07148e+07	104414240	1.45635e+07	4.87753e+06	4.15681e+07	8.48171e+06	478.956	24.44	20	22	606.929	25.46	22	25	222.912	13.5	10	10	151.557	8.59	7	7	503.402	25.36	21	24	118.62	10.43	8	8	978	105.724	8.06006
P63208	S-phase kinase-associated protein 1 OS=Homo sapiens GN=SKP1 PE=1 SV=2 - [SKP1_HUMAN]	33.13	1	4	4	8	4.14254e+06	1.30159e+07	0	0	4.38356e+06	0	89.96	24.54	3	3	120.99	19.02	3	3									80.54	10.43	2	2					163	18.6462	4.53857
P11766	Alcohol dehydrogenase class-3 OS=Homo sapiens GN=ADH5 PE=1 SV=4 - [ADHX_HUMAN]	32.89	1	14	14	36	1.04949e+07	1.18262e+08	4.2124e+06	0	1.83226e+07	0	169.547	23.8	9	11	154.288	26.74	8	11	43.5426	16.58	4	4					127.439	19.52	9	10					374	39.6984	7.48877
P55060	Exportin-2 OS=Homo sapiens GN=CSE1L PE=1 SV=3 - [XPO2_HUMAN]	32.85	1	33	33	110	5.36612e+07	212628894	2.99503e+07	1.08895e+07	1.05363e+09	1.84774e+07	427.127	15.76	17	20	867.001	31.2	29	35	250.31	12.87	14	16	92.31	7.11	7	7	436.867	17.51	17	23	140.95	9.37	8	9	971	110.346	5.77002
Q16740	ATP-dependent Clp protease proteolytic subunit, mitochondrial OS=Homo sapiens GN=CLPP PE=1 SV=1 - [CLPP_HUMAN]	32.85	1	6	6	15	4.55336e+06	1.80661e+07	1.07695e+06	1.36209e+06	1.00476e+07	785127	135.33	12.64	3	4	188.855	17.69	4	4	33.06	16.61	2	2	21.42	5.42	1	1	119.144	22.02	3	3	46.61	4.33	1	1	277	30.1606	8.08936
Q9Y5K5	Ubiquitin carboxyl-terminal hydrolase isozyme L5 OS=Homo sapiens GN=UCHL5 PE=1 SV=3 - [UCHL5_HUMAN]	32.83	1	10	10	23	7.77711e+06	2.91575e+07	3.09927e+06	0	1.43455e+07	3.42604e+06	95.76	24.01	7	7	93.77	13.68	4	4	38.23	10.03	3	3					100.119	17.33	6	6	30.62	7.6	2	3	329	37.583	5.32568
P56192	Methionine--tRNA ligase, cytoplasmic OS=Homo sapiens GN=MARS PE=1 SV=2 - [SYMC_HUMAN]	32.78	1	25	25	89	4.56258e+07	1.82588e+08	1.6503e+07	6.55862e+06	4.15297e+07	1.11596e+07	449.368	23.33	19	20	478.15	20.11	17	20	270.063	14.89	13	14	158.636	12.11	8	8	357.08	18.22	17	18	180.737	12.67	9	9	900	101.052	6.16357
P60866	40S ribosomal protein S20 OS=Homo sapiens GN=RPS20 PE=1 SV=1 - [RS20_HUMAN]	32.77	1	6	6	42	1.02681e+08	3.26045e+08	1.00632e+08	3.26974e+07	1.47e+08	1.94989e+07	195.082	29.41	5	7	237.396	32.77	6	9	156.928	32.77	6	8	88.1812	29.41	5	7	149.359	28.57	4	6	147.729	28.57	4	5	119	13.3643	9.93506
Q15723	ETS-related transcription factor Elf-2 OS=Homo sapiens GN=ELF2 PE=1 SV=2 - [ELF2_HUMAN]	32.72	1	12	12	61	1.80426e+07	2.26356e+07	2.19475e+07	2.37344e+07	2.16152e+07	2.80174e+07	268.942	25.3	9	9	133.53	14	5	6	234.72	26.14	9	11	258.51	22.6	8	9	253.089	20.74	7	9	400.779	27.66	10	17	593	63.9267	6.56592
O60762	Dolichol-phosphate mannosyltransferase subunit 1 OS=Homo sapiens GN=DPM1 PE=1 SV=1 - [DPM1_HUMAN]	32.69	1	9	9	20	1.07954e+07	2.14509e+07	5.39798e+06	1.53134e+06	7.52322e+06	2.41263e+06	89.5105	23.85	5	5	96.4273	18.08	5	5	90.2004	15.38	4	4	68.58	4.23	1	1	88.8075	13.85	3	3	46.36	11.54	2	2	260	29.6158	9.56885
P42224	Signal transducer and activator of transcription 1-alpha/beta OS=Homo sapiens GN=STAT1 PE=1 SV=2 - [STAT1_HUMAN]	32.67	1	21	21	59	1.40974e+07	4.4563e+07	4289652	3.44316e+06	1.9411e+07	5.11563e+06	256.328	21.6	13	15	431.588	30.67	19	20	79.64	9.33	5	5	29.71	3.33	2	2	309.634	19.6	11	13	43.27	6.8	4	4	750	87.2795	6.04932
O94776	Metastasis-associated protein MTA2 OS=Homo sapiens GN=MTA2 PE=1 SV=1 - [MTA2_HUMAN]	32.49	1	15	19	47	6.70622e+06	3.17348e+07	0	1.47216e+06	1.45739e+07	1.90485e+06	142.691	14.82	8	9	318.118	27.1	16	20					46.764	4.04	3	3	173.609	17.81	10	12	29.91	3.89	3	3	668	74.9757	9.65674
Q14839	Chromodomain-helicase-DNA-binding protein 4 OS=Homo sapiens GN=CHD4 PE=1 SV=2 - [CHD4_HUMAN]	32.48	2	34	47	118	2.8429e+07	6.73955e+07	1.40491e+07	3.5942e+06	2.42907e+07	6.10472e+06	528.197	22.23	31	34	643.121	23.43	32	36	180.628	8.79	13	13	52.3132	3.29	6	6	346.025	13.7	22	23	97.5156	3.61	6	6	1912	217.867	5.85889
O00429	Dynamin-1-like protein OS=Homo sapiens GN=DNM1L PE=1 SV=2 - [DNM1L_HUMAN]	32.47	1	18	18	36	7.16571e+06	3.29484e+07	2.46339e+06	1.12254e+06	1.27959e+07	2.88032e+06	91.0166	4.62	3	4	311.784	24.73	14	15	61.85	2.99	2	2	30.69	3.94	3	3	191.906	17.26	9	10	82.86	2.99	2	2	736	81.8261	6.81494
Q9Y508	E3 ubiquitin-protein ligase RNF114 OS=Homo sapiens GN=RNF114 PE=1 SV=1 - [RN114_HUMAN]	32.46	1	7	7	16	0	1.53665e+07	2.56203e+06	0	6.50555e+06	1.12113e+06	50.67	11.84	2	2	146.904	32.02	6	6	39.3728	15.35	4	4					28.4529	8.33	2	2	34.4059	7.89	2	2	228	25.6773	7.25439
P19388	DNA-directed RNA polymerases I, II, and III subunit RPABC1 OS=Homo sapiens GN=POLR2E PE=1 SV=4 - [RPAB1_HUMAN]	32.38	1	7	7	20	7.28116e+06	4.26561e+07	4.67162e+06	0	8.84871e+06	1.20178e+06	81.7101	19.52	4	4	92.1198	32.38	7	7	57.0964	19.05	4	4					83.388	19.52	4	4	30.72	6.67	1	1	210	24.5357	5.94775
O00410	Importin-5 OS=Homo sapiens GN=IPO5 PE=1 SV=4 - [IPO5_HUMAN]	32.36	2	30	30	87	1.28941e+07	8.23853e+07	3.03157e+06	0	1.90338e+07	3.42128e+06	366.646	19.78	18	20	1153.02	32	28	38	72.2228	5.83	5	5					487.967	19.14	18	20	35.51	4.83	4	4	1097	123.55	4.94482
O15294	UDP-N-acetylglucosamine--peptide N-acetylglucosaminyltransferase 110 kDa subunit OS=Homo sapiens GN=OGT PE=1 SV=3 - [OGT1_HUMAN]	32.31	1	30	30	107	2.02016e+07	4.11246e+07	1.77993e+07	2.05179e+07	2.95719e+07	2.6352e+07	516.937	18.74	18	19	456.534	21.7	19	20	312.538	16.73	13	13	372.626	17.97	17	18	400.995	15.49	17	19	336.308	16.92	17	18	1046	116.85	6.69775
O75832	26S proteasome non-ATPase regulatory subunit 10 OS=Homo sapiens GN=PSMD10 PE=1 SV=1 - [PSD10_HUMAN]	32.3	1	6	6	12	1.71831e+06	1.00088e+07	0	0	8.28835e+06	0	46.14	17.7	3	3	56.7455	21.24	4	4									97.59	24.34	4	5					226	24.4124	6.1001
Q9HAV7	GrpE protein homolog 1, mitochondrial OS=Homo sapiens GN=GRPEL1 PE=1 SV=2 - [GRPE1_HUMAN]	32.26	1	4	4	7	0	0	1.47879e+07	0	1.24694e+07	5.01621e+06					35.98	12.44	1	1	35.37	5.99	1	1					48.5544	19.82	3	3	32.97	17.05	2	2	217	24.2639	8.11865
P35237	Serpin B6 OS=Homo sapiens GN=SERPINB6 PE=1 SV=3 - [SPB6_HUMAN]	32.18	1	9	9	17	1.91643e+06	24402897	0	0	7.13096e+06	0	39.37	7.18	2	2	334.586	25.8	7	8									133.51	20.21	6	7					376	42.5941	5.2749
Q969V3	Nicalin OS=Homo sapiens GN=NCLN PE=1 SV=2 - [NCLN_HUMAN]	32.15	1	14	14	57	1.74153e+07	3.45232e+07	8.05645e+06	2.06941e+06	1.77716e+07	2.61547e+06	321.349	27.18	12	16	416.526	22.74	10	14	127.007	19.54	8	9	35.3	3.73	2	2	349.846	26.82	11	13	51.17	6.57	3	3	563	62.9346	6.88818
Q9BY44	Eukaryotic translation initiation factor 2A OS=Homo sapiens GN=EIF2A PE=1 SV=3 - [EIF2A_HUMAN]	32.14	1	14	14	34	9.16985e+06	4.0197e+07	4.50557e+06	1.71326e+06	1.23553e+07	2.3304e+06	204.938	18.12	9	10	239.292	23.25	11	11	63.28	6.84	3	3	51.7713	5.98	3	3	133.27	15.21	6	6	29.72	2.74	1	1	585	64.9492	8.86572
Q9BWF3	RNA-binding protein 4 OS=Homo sapiens GN=RBM4 PE=1 SV=1 - [RBM4_HUMAN]	32.14	2	11	11	32	9.97464e+06	2.92799e+07	1.98426e+06	1.18187e+06	7.66712e+06	1.66237e+06	220.761	29.95	9	9	231.826	19.78	6	6	95.9861	11.26	4	4	52.6581	6.87	2	2	200.751	29.4	9	9	69.05	6.59	2	2	364	40.2887	7.07861
Q9UMS4	Pre-mRNA-processing factor 19 OS=Homo sapiens GN=PRPF19 PE=1 SV=1 - [PRP19_HUMAN]	32.14	1	13	13	31	1.66424e+07	5.10966e+07	5.25936e+06	2.8102e+06	1.51765e+07	3.76474e+06	168.565	13.49	5	6	206.137	29.56	10	11	44.6689	6.55	3	3	25.09	2.78	1	1	129.602	14.29	6	6	53.92	12.1	4	4	504	55.1463	6.60986
Q9UG63	ATP-binding cassette sub-family F member 2 OS=Homo sapiens GN=ABCF2 PE=1 SV=2 - [ABCF2_HUMAN]	32.1	1	21	21	66	1.59104e+07	4.77092e+07	9.78476e+06	3.1599e+06	1.6664e+07	3.43638e+06	260.522	21.35	15	17	437.063	29.05	16	19	140.808	15.73	10	10	39.001	5.3	4	4	181.513	19.1	12	12	59.65	7.38	4	4	623	71.2446	7.37158
P15924	Desmoplakin OS=Homo sapiens GN=DSP PE=1 SV=3 - [DESP_HUMAN]	32.04	1	85	85	252	1.68881e+08	2.2264e+08	1.78109e+08	4.24951e+07	3.97608e+07	3.98425e+07	1211.93	20.24	52	54	1465.09	24.66	60	61	460.455	9.61	26	27	431.586	8.29	22	23	1304.21	22.26	61	65	290.822	8.05	22	22	2871	331.569	6.81494
Q9UN37	Vacuolar protein sorting-associated protein 4A OS=Homo sapiens GN=VPS4A PE=1 SV=1 - [VPS4A_HUMAN]	32.04	1	7	11	28	2.54281e+07	8.81478e+07	1.13157e+07	7.84182e+06	2.67678e+07	5.79239e+06	107.447	24.94	8	9	139.922	23.11	8	9	23.34	6.18	2	2	28.07	2.75	1	1	74.1847	14.65	5	5	29.31	6.18	2	2	437	48.867	7.79639
P16615	Sarcoplasmic/endoplasmic reticulum calcium ATPase 2 OS=Homo sapiens GN=ATP2A2 PE=1 SV=1 - [AT2A2_HUMAN]	31.96	3	34	34	139	3.77997e+07	1.31997e+08	2.81581e+07	5.84995e+06	46470316	7.84698e+06	650.775	23.42	25	31	1068.04	29.85	28	39	340.445	22.55	18	18	103.959	9.5	7	7	700.718	23.61	24	33	247.805	12	11	11	1042	114.683	5.33838
Q9BY32	Inosine triphosphate pyrophosphatase OS=Homo sapiens GN=ITPA PE=1 SV=2 - [ITPA_HUMAN]	31.96	1	4	4	6	0	1.88995e+07	0	0	4.77817e+06	0	69.44	7.22	1	1	61.63	24.74	3	3									56.34	12.37	2	2					194	21.4319	5.65576
P00568	Adenylate kinase isoenzyme 1 OS=Homo sapiens GN=AK1 PE=1 SV=3 - [KAD1_HUMAN]	31.96	1	7	7	10	0	19299945	0	0	2.92643e+06	1.14194e+06					62.67	30.93	5	5									65.37	19.07	4	4	23.81	6.7	1	1	194	21.6213	8.63135
P41250	Glycine--tRNA ligase OS=Homo sapiens GN=GARS PE=1 SV=3 - [SYG_HUMAN]	31.94	1	21	21	42	6.09559e+06	4.99734e+07	0	0	2.76292e+07	0	53.8823	5.28	5	5	503.781	27.74	17	22									172.745	21.24	14	15					739	83.1126	7.03467
Q7Z589	Protein EMSY OS=Homo sapiens GN=EMSY PE=1 SV=2 - [EMSY_HUMAN]	31.92	1	29	29	88	9683189	7.20477e+06	1.14379e+07	1.22736e+07	1.13301e+07	1.28538e+07	357.873	16.72	16	16	116.227	5.3	5	5	289.644	12.63	14	14	527.791	24.66	21	23	296.737	13.62	14	14	318.864	17.47	16	16	1322	141.381	9.33447
Q9GZR7	ATP-dependent RNA helicase DDX24 OS=Homo sapiens GN=DDX24 PE=1 SV=1 - [DDX24_HUMAN]	31.9	1	20	20	36	1.33803e+07	3.33443e+07	5.21791e+06	0	1.85448e+07	0	138.75	17.11	9	9	314.167	17.35	11	11	77.605	8.5	4	4					263.59	21.42	10	12					859	96.2715	9.05615
Q969Z0	Protein TBRG4 OS=Homo sapiens GN=TBRG4 PE=1 SV=1 - [TBRG4_HUMAN]	31.85	1	14	14	27	1.20698e+07	4.82424e+07	5.2666e+06	2.4681e+06	1.32065e+07	3.21074e+06	102.434	10.3	6	6	104.447	21.39	7	7	47.5059	6.5	4	4	27.8	1.58	1	1	103.268	16.32	8	8	22.51	1.58	1	1	631	70.6934	7.41553
O00541	Pescadillo homolog OS=Homo sapiens GN=PES1 PE=1 SV=1 - [PESC_HUMAN]	31.8	1	17	18	40	1.32283e+07	2.43648e+07	9.15492e+06	3.04833e+06	9.41312e+06	3.62506e+06	143.916	16.84	7	7	314.185	19.9	13	13	179.381	15.99	8	8	30.25	1.53	1	1	113.01	8.33	5	5	76.1116	11.05	6	6	588	67.96	7.32764
O60841	Eukaryotic translation initiation factor 5B OS=Homo sapiens GN=EIF5B PE=1 SV=4 - [IF2P_HUMAN]	31.8	1	33	33	104	4.68434e+07	1.47085e+08	2.02946e+07	8.49433e+06	5.24097e+07	1.62946e+07	485.923	25.9	22	24	803.286	28.93	25	33	197.427	16.31	11	11	132.646	8.52	7	7	405.255	16.72	17	18	192.697	14.59	11	11	1220	138.742	5.49072
P13667	Protein disulfide-isomerase A4 OS=Homo sapiens GN=PDIA4 PE=1 SV=2 - [PDIA4_HUMAN]	31.78	1	18	18	60	9.38007e+06	4.24511e+07	6.31277e+06	0	1.59322e+07	4.38443e+06	222.4	19.22	12	17	303.086	25.27	12	14	82.23	12.4	5	8					272.537	18.14	11	14	103.91	11.94	6	7	645	72.887	5.07178
P62318	Small nuclear ribonucleoprotein Sm D3 OS=Homo sapiens GN=SNRPD3 PE=1 SV=1 - [SMD3_HUMAN]	31.75	1	3	3	15	2.49304e+07	7.3216e+07	19230803	0	1.93287e+07	7.58667e+06	136.562	31.75	3	5	48.0342	15.08	2	3	50.8941	23.81	2	2					72.7582	15.08	2	3	31.29	15.08	2	2	126	13.9073	10.3159
Q9Y446	Plakophilin-3 OS=Homo sapiens GN=PKP3 PE=1 SV=1 - [PKP3_HUMAN]	31.74	1	19	19	44	8.67449e+06	3.27612e+07	1.42198e+06	2.36889e+06	1.1279e+07	1.73754e+06	264.246	17.69	12	12	334.029	22.58	12	12	61.83	6.65	3	3	26.19	4.14	3	3	280.822	19.82	12	12	38.54	2.01	2	2	797	87.029	9.31982
P54619	5'-AMP-activated protein kinase subunit gamma-1 OS=Homo sapiens GN=PRKAG1 PE=1 SV=1 - [AAKG1_HUMAN]	31.72	2	7	9	20	1.82807e+07	2.51418e+07	1.6867e+07	0	0	0	163.316	27.19	7	7	192.429	21.45	6	7	119.926	17.22	6	6													331	37.5558	6.91748
P19387	DNA-directed RNA polymerase II subunit RPB3 OS=Homo sapiens GN=POLR2C PE=1 SV=2 - [RPB3_HUMAN]	31.64	1	7	7	13	7.19298e+06	2.33285e+07	0	0	1.20486e+07	0	60.7895	18.18	4	4	103.146	18.55	4	4									101.651	18.18	4	4	29.53	3.64	1	1	275	31.4217	4.91943
Q8N1F7	Nuclear pore complex protein Nup93 OS=Homo sapiens GN=NUP93 PE=1 SV=2 - [NUP93_HUMAN]	31.62	1	27	27	75	1.2498e+07	6.45767e+07	4.50773e+06	2.56683e+06	2.03403e+07	2.2977e+06	315.888	17.09	13	15	579.378	28.69	22	27	76.8805	5.01	4	4	50.1232	6.11	5	5	336.237	21.12	19	21	46.7376	3.91	3	3	819	93.4296	5.71924
Q9H3U1	Protein unc-45 homolog A OS=Homo sapiens GN=UNC45A PE=1 SV=1 - [UN45A_HUMAN]	31.57	1	28	28	86	2.61077e+07	9.36431e+07	1.28534e+07	5.46979e+06	3.14221e+07	6.54814e+06	583.772	25	20	24	586.764	26.06	22	26	275.957	11.97	10	10	101.234	6.67	5	5	378.984	17.48	15	16	65.2242	4.77	4	5	944	103.011	6.07471
Q9Y6N5	Sulfide:quinone oxidoreductase, mitochondrial OS=Homo sapiens GN=SQRDL PE=1 SV=1 - [SQRD_HUMAN]	31.56	1	10	10	26	7.82601e+06	1.58917e+07	4.55841e+06	1.45731e+06	8.35609e+06	2.36188e+06	132.11	18.22	5	5	223.375	22.89	8	8	100.935	14.89	4	4	55.33	6.22	2	2	119.4	14.22	4	4	74.22	11.11	3	3	450	49.9289	9.11475
P61160	Actin-related protein 2 OS=Homo sapiens GN=ACTR2 PE=1 SV=1 - [ARP2_HUMAN]	31.47	1	12	12	36	1.27613e+07	7.06694e+07	3.76221e+06	0	2.05284e+07	3.93892e+06	152.198	20.56	7	7	307.001	27.41	10	13	69.94	17.51	5	5					252.855	19.04	8	9	68.8167	6.35	2	2	394	44.7322	6.7417
Q12792	Twinfilin-1 OS=Homo sapiens GN=TWF1 PE=1 SV=3 - [TWF1_HUMAN]	31.43	1	8	9	20	2.56364e+06	2.46477e+07	1.27042e+06	0	1.21198e+07	2.35496e+06	78.8627	6	2	2	253.75	31.43	9	9	21.78	3.71	1	1					203.806	23.14	7	7	20.15	3.71	1	1	350	40.2577	6.96143
Q99439	Calponin-2 OS=Homo sapiens GN=CNN2 PE=1 SV=4 - [CNN2_HUMAN]	31.39	1	7	8	15	1.02538e+07	1.3276e+07	7.87152e+06	2.82347e+06	0	0	75.47	14.89	4	4	73.02	13.27	3	3	118.81	22.65	6	6	43.7005	6.8	2	2									309	33.6753	7.32764
Q96GY0	Zinc finger C2HC domain-containing protein 1A OS=Homo sapiens GN=ZC2HC1A PE=1 SV=2 - [ZC21A_HUMAN]	31.38	1	12	12	37	2.46809e+07	2.62155e+07	2.42045e+07	1.71036e+07	1.15884e+07	22306559	118.026	20	8	8	82.926	24	8	8	110.665	19.08	7	7	95.5357	12	4	4	40.15	8.31	3	3	102.081	17.85	7	7	325	35.07	9.81787
Q9Y617	Phosphoserine aminotransferase OS=Homo sapiens GN=PSAT1 PE=1 SV=2 - [SERC_HUMAN]	31.35	1	11	11	25	5375648	3.3005e+07	1.74866e+06	1.86547e+06	1.28215e+07	3.21583e+06	83.3591	13.51	5	5	246.361	28.65	9	9	41.4	3.78	1	1	26.21	3.78	1	1	153.325	22.7	8	8	35.57	3.78	1	1	370	40.3968	7.66455
O75153	Clustered mitochondria protein homolog OS=Homo sapiens GN=CLUH PE=1 SV=2 - [CLU_HUMAN]	31.32	2	33	33	94	1.60608e+07	7.47534e+07	5.21695e+06	2.38179e+06	2.82411e+07	4.1259e+06	307.342	15.58	17	17	820.075	27.88	29	33	116.303	9.32	10	10	59.88	1.91	2	2	472.519	20.93	22	25	100.7	6.19	6	7	1309	146.577	6.12549
Q15654	Thyroid receptor-interacting protein 6 OS=Homo sapiens GN=TRIP6 PE=1 SV=3 - [TRIP6_HUMAN]	31.3	1	8	8	32	2.32435e+07	4.15357e+07	7.31098e+06	4.84792e+06	2.62023e+07	1.51887e+07	161.25	24.58	6	9	231.61	23.95	6	8	41.27	8.82	2	3	41.26	6.3	2	2	106.08	21.64	5	6	116.85	12.39	2	4	476	50.2555	7.37158
P22234	Multifunctional protein ADE2 OS=Homo sapiens GN=PAICS PE=1 SV=3 - [PUR6_HUMAN]	31.29	1	12	12	39	2.74552e+07	3.34458e+07	1.6471e+07	5.84221e+06	8.4449e+06	6.77027e+06	283.4	28.47	10	11	157.631	17.65	6	6	164.347	17.88	7	9	101.101	13.18	5	6	63.3967	11.53	4	4	66.4049	10.12	3	3	425	47.0491	7.2251
Q86YP4	Transcriptional repressor p66-alpha OS=Homo sapiens GN=GATAD2A PE=1 SV=1 - [P66A_HUMAN]	31.28	1	14	15	33	7.71847e+06	3.43909e+07	5.86103e+06	5.10601e+06	1.05455e+07	3.90443e+06	126.683	13.11	6	6	180.874	17.69	9	9	31.64	3.63	2	2	40.7	2.05	1	1	186.348	23.38	10	10	93.3	9.16	5	5	633	68.0205	9.93506
P30876	DNA-directed RNA polymerase II subunit RPB2 OS=Homo sapiens GN=POLR2B PE=1 SV=1 - [RPB2_HUMAN]	31.26	1	31	32	83	1.62864e+07	4.99523e+07	7.52224e+06	3.71853e+06	1.7763e+07	2.86296e+06	476.089	18.57	16	16	545.246	27.17	28	28	192.56	11.5	11	11	139.323	7.07	6	6	456.016	19.42	18	18	104.027	3.58	4	4	1174	133.811	6.87354
P0C0S5	Histone H2A.Z OS=Homo sapiens GN=H2AFZ PE=1 SV=2 - [H2AZ_HUMAN]	31.25	2	3	5	26	6.99641e+08	1.53341e+09	5.04634e+08	2.70102e+08	1.64088e+09	3.2525e+08	83.8384	31.25	4	4	104.204	31.25	4	4	84.1333	31.25	4	4	99.4362	20.31	4	4	111.939	31.25	5	6	81.6054	31.25	4	4	128	13.5446	10.5796
P14866	Heterogeneous nuclear ribonucleoprotein L OS=Homo sapiens GN=HNRNPL PE=1 SV=2 - [HNRPL_HUMAN]	31.24	1	12	13	27	5.68641e+06	2.81448e+07	0	0	2.30847e+07	4.60713e+06	77.46	11.88	5	5	300.644	23.77	9	10									178.12	20.2	8	9	66.8318	8.66	3	3	589	64.0924	8.22119
Q9UBE0	SUMO-activating enzyme subunit 1 OS=Homo sapiens GN=SAE1 PE=1 SV=1 - [SAE1_HUMAN]	31.21	1	9	9	23	5.60276e+06	1.41298e+07	6.08815e+06	0	2.123e+06	0	102.061	23.41	6	6	172.26	22.54	6	9	88.88	18.21	4	4					63.4918	10.69	3	4					346	38.4256	5.30029
P05109	Protein S100-A8 OS=Homo sapiens GN=S100A8 PE=1 SV=1 - [S10A8_HUMAN]	31.18	1	3	3	5	0	0	0	0	6.17525e+06	4.26068e+06																	69.82	23.66	2	2	45.96	31.18	3	3	93	10.8276	7.03467
P82675	28S ribosomal protein S5, mitochondrial OS=Homo sapiens GN=MRPS5 PE=1 SV=2 - [RT05_HUMAN]	31.16	1	10	10	17	0	4.03205e+07	3.77728e+06	1.48222e+06	1.47525e+07	2.5081e+06					142.86	25.12	7	8	23.24	3.72	2	2	22.61	2.33	1	1	86.6751	8.14	3	4	55.1813	4.88	2	2	430	47.9761	9.92041
Q14974	Importin subunit beta-1 OS=Homo sapiens GN=KPNB1 PE=1 SV=2 - [IMB1_HUMAN]	31.05	1	23	23	83	4.9894e+07	285334719	2.29061e+07	8264921	9.31193e+07	2.27737e+07	447.147	14.84	12	15	575.833	25.68	17	22	216.695	10.39	8	10	242.171	9.82	7	9	480.503	18.95	14	18	268.481	9.36	7	9	876	97.108	4.77979
P35580	Myosin-10 OS=Homo sapiens GN=MYH10 PE=1 SV=3 - [MYH10_HUMAN]	31.02	1	42	55	154	3.62361e+07	6.30212e+07	1.03598e+07	6.41408e+06	2.12115e+07	2.32503e+06	1217.52	25.25	42	50	936.765	24.7	41	44	365.86	10.78	19	20	276.54	7.09	13	14	351.904	9.67	17	18	86.33	4.86	8	8	1976	228.858	5.5415
Q96FW1	Ubiquitin thioesterase OTUB1 OS=Homo sapiens GN=OTUB1 PE=1 SV=2 - [OTUB1_HUMAN]	31	1	9	9	32	1.23642e+07	5.05267e+07	4.50989e+06	2.55216e+06	1.06655e+07	2.24757e+06	218.49	26.94	6	8	265.49	27.68	8	10	132.665	19.19	4	4	42.95	5.54	1	1	168.94	26.94	6	6	44.95	12.55	3	3	271	31.2644	4.94482
P04632	Calpain small subunit 1 OS=Homo sapiens GN=CAPNS1 PE=1 SV=1 - [CPNS1_HUMAN]	30.97	1	7	7	13	1.01439e+07	3.23425e+07	3109638	0	1.89245e+07	4.83663e+06	74.05	9.33	2	2	154.18	22.01	6	7	22.39	3.73	1	1					68.33	14.55	2	2	30.86	5.6	1	1	268	28.2977	5.19873
Q00325	Phosphate carrier protein, mitochondrial OS=Homo sapiens GN=SLC25A3 PE=1 SV=2 - [MPCP_HUMAN]	30.94	1	16	16	53	6.88305e+07	3.76159e+08	4.34385e+07	1.76216e+07	93171823	1.92372e+07	159.427	23.2	11	11	335.417	27.9	12	14	87.4617	10.22	5	5	67.019	8.01	4	4	262.675	19.89	11	14	64.0742	14.09	5	5	362	40.0687	9.37842
P42025	Beta-centractin OS=Homo sapiens GN=ACTR1B PE=1 SV=1 - [ACTY_HUMAN]	30.85	1	1	7	18	1.37766e+07	5.36947e+07	7.70231e+06	939283	8.59409e+06	0	81.4201	11.7	4	4	138.901	25.8	6	7	41.65	6.91	2	2	20.76	3.99	1	1	60.358	13.83	4	4					376	42.2667	6.40479
P39748	Flap endonuclease 1 OS=Homo sapiens GN=FEN1 PE=1 SV=1 - [FEN1_HUMAN]	30.79	1	12	12	22	9.54876e+06	1.754e+07	1.35267e+06	0	1.08205e+07	0	78.2803	17.11	5	5	98.655	17.11	6	7	21.22	1.84	1	1					152.068	20.26	9	9					380	42.5661	8.6167
P84090	Enhancer of rudimentary homolog OS=Homo sapiens GN=ERH PE=1 SV=1 - [ERH_HUMAN]	30.77	1	2	2	4	2878661	3.49687e+06	1.40316e+06	0	2.183e+07	0	67.3	16.35	1	1	76.57	16.35	1	1	43.03	16.35	1	1					38.38	14.42	1	1					104	12.251	5.92236
P49792	E3 SUMO-protein ligase RanBP2 OS=Homo sapiens GN=RANBP2 PE=1 SV=2 - [RBP2_HUMAN]	30.74	12	64	79	233	6.4475e+07	4.4661e+08	2.12562e+07	2.24651e+07	1.699e+08	3.56806e+07	1074.68	19.54	47	51	1831.05	24.04	62	70	382.268	8.62	20	20	246.945	6.7	17	18	1214.66	22.05	51	54	352.322	8.75	20	20	3224	357.974	6.20166
Q16540	39S ribosomal protein L23, mitochondrial OS=Homo sapiens GN=MRPL23 PE=1 SV=1 - [RM23_HUMAN]	30.72	1	3	3	5	9.39792e+06	2.05646e+07	0	0	1.41604e+07	0	57.59	9.8	1	1	28.7	6.54	1	1									93.16	30.72	3	3					153	17.7701	9.68604
P06702	Protein S100-A9 OS=Homo sapiens GN=S100A9 PE=1 SV=1 - [S10A9_HUMAN]	30.7	1	3	3	4	0	0	0	0	3.43105e+06	8.7048e+06																	37.68	13.16	1	2	26.83	17.54	2	2	114	13.2335	6.12549
Q53H96	Pyrroline-5-carboxylate reductase 3 OS=Homo sapiens GN=PYCRL PE=1 SV=3 - [P5CR3_HUMAN]	30.66	1	6	6	18	7.19981e+06	2.40491e+07	1.74302e+06	0	5.51344e+06	0	148.556	24.45	5	5	183.981	27.37	5	6	81.5111	12.77	3	3					75.1139	11.31	3	4					274	28.6449	7.72314
Q8IXM3	39S ribosomal protein L41, mitochondrial OS=Homo sapiens GN=MRPL41 PE=1 SV=1 - [RM41_HUMAN]	30.66	1	4	4	11	0	39341929	4.0807e+06	0	1.46948e+07	0					77.32	30.66	4	4	45.05	23.36	3	3					57.16	30.66	4	4					137	15.373	9.56885
P09543	2',3'-cyclic-nucleotide 3'-phosphodiesterase OS=Homo sapiens GN=CNP PE=1 SV=2 - [CN37_HUMAN]	30.64	3	13	13	34	8.08566e+06	2.22935e+07	4.74705e+06	0	6.74808e+06	1.2826e+06	123.61	18.53	8	8	176.414	25.65	11	11	69.8813	10.69	5	5	30.11	5.46	2	2	93.8489	13.78	6	6	30.92	5.23	2	2	421	47.5487	9.0708
Q15185	Prostaglandin E synthase 3 OS=Homo sapiens GN=PTGES3 PE=1 SV=1 - [TEBP_HUMAN]	30.63	1	5	5	22	1.90334e+07	6.7964e+07	1.2156e+07	0	15188519	1.93876e+06	110.255	30.63	5	6	170.031	30.63	5	7	113.477	30.63	5	6					65.1721	6.25	1	2	25.1	6.25	1	1	160	18.6854	4.53857
P62879	Guanine nucleotide-binding protein G(I)/G(S)/G(T) subunit beta-2 OS=Homo sapiens GN=GNB2 PE=1 SV=3 - [GBB2_HUMAN]	30.59	3	3	9	28	3.45657e+07	150596384	9.45311e+06	2.65984e+06	1.2956e+07	6.23125e+06	167.66	20.88	6	7	216.452	28.53	7	7	92.1822	20.88	6	6	20.02	2.94	1	1	74.25	14.71	5	5	24.54	5.88	1	2	340	37.3071	5.99854
P09497	Clathrin light chain B OS=Homo sapiens GN=CLTB PE=1 SV=1 - [CLCB_HUMAN]	30.57	1	12	12	27	1.61701e+07	6.77361e+07	3.32896e+06	2.59481e+06	1.6831e+07	2.39284e+06	89.13	23.58	5	5	146.213	25.33	9	9	23.19	6.55	2	2	61.8208	8.3	2	2	133.142	26.2	8	8	30.47	4.37	1	1	229	25.1751	4.64014
O60832	H/ACA ribonucleoprotein complex subunit 4 OS=Homo sapiens GN=DKC1 PE=1 SV=3 - [DKC1_HUMAN]	30.54	1	12	12	26	4.12193e+06	3.56819e+07	2.18445e+06	0	1.46635e+07	0	48.921	10.12	4	4	202.681	24.9	10	11	47.11	8.17	4	4					166.449	18.29	7	7					514	57.6378	9.42236
Q13418	Integrin-linked protein kinase OS=Homo sapiens GN=ILK PE=1 SV=2 - [ILK_HUMAN]	30.53	1	13	13	38	7.2739e+06	2.71247e+07	3.51259e+06	711244	9.52381e+06	2.00078e+06	146.143	18.58	8	8	251.128	28.98	12	15	82.8959	11.95	5	5	40.1213	3.76	2	2	101.689	14.82	7	7	32.77	1.55	1	1	452	51.3859	8.07471
Q9ULM3	YEATS domain-containing protein 2 OS=Homo sapiens GN=YEATS2 PE=1 SV=2 - [YETS2_HUMAN]	30.52	1	26	27	93	1.18608e+07	1.46723e+07	1.49367e+07	1.44252e+07	1.51358e+07	1.96971e+07	304.875	15.82	15	15	319.611	9	9	9	362.621	16.88	15	16	376.968	15.89	13	13	394.945	15.61	15	16	476.885	27.29	23	24	1422	150.689	8.98291
P35250	Replication factor C subunit 2 OS=Homo sapiens GN=RFC2 PE=1 SV=3 - [RFC2_HUMAN]	30.51	1	11	11	24	8.42587e+06	4.14179e+07	6.57315e+06	1.55244e+06	1.33285e+07	3.91515e+06	111.713	11.3	3	3	194.578	22.03	8	8	85.6013	13.28	4	5	24.28	1.69	1	1	73.0845	14.12	5	5	58.97	6.21	2	2	354	39.1321	6.44287
P46940	Ras GTPase-activating-like protein IQGAP1 OS=Homo sapiens GN=IQGAP1 PE=1 SV=1 - [IQGA1_HUMAN]	30.48	2	46	46	155	2.58886e+07	9.82043e+07	1.4082e+07	4.38736e+06	32066326	6.58091e+06	779.23	21.91	32	35	966.76	25.77	35	38	417.37	15.27	21	22	100.558	5.19	6	6	616.69	24.38	34	34	250.833	13.04	19	20	1657	189.134	6.48096
Q9BQ70	Transcription factor 25 OS=Homo sapiens GN=TCF25 PE=1 SV=1 - [TCF25_HUMAN]	30.47	1	14	14	40	3.40655e+07	5.6429e+07	1.48298e+07	4.13052e+06	3.57044e+07	6.51459e+06	264.5	26.63	11	11	221.179	17.46	8	10	157.486	15.24	6	6	128.478	6.07	3	3	175.24	19.97	7	8	74.2	5.92	2	2	676	76.6187	6.354
Q9BW04	Specifically androgen-regulated gene protein OS=Homo sapiens GN=SARG PE=1 SV=2 - [SARG_HUMAN]	30.45	1	12	12	24	4.76033e+06	0	4.72417e+06	4.5384e+06	6.47906e+06	8.44678e+06	78.89	9.32	3	3					51.07	6.82	2	2	128.106	11.98	4	5	36.6	6.82	2	2	213.403	30.45	11	12	601	63.9254	8.6167
Q3LXA3	Triokinase/FMN cyclase OS=Homo sapiens GN=TKFC PE=1 SV=2 - [TKFC_HUMAN]	30.43	1	15	15	47	1.71482e+07	6.27998e+07	1.34603e+07	3.98881e+06	1.9384e+07	5.04367e+06	238.244	21.22	10	10	462.949	25.91	12	13	169.11	10.96	4	5	77.6	11.13	4	5	246.017	18.26	8	9	77.85	12.52	5	5	575	58.91	7.48877
Q6IAA8	Ragulator complex protein LAMTOR1 OS=Homo sapiens GN=LAMTOR1 PE=1 SV=2 - [LTOR1_HUMAN]	30.43	1	3	3	3	0	0	0	0	4.69179e+06	0																	50.16	30.43	3	3					161	17.7338	5.14795
Q9UI10	Translation initiation factor eIF-2B subunit delta OS=Homo sapiens GN=EIF2B4 PE=1 SV=2 - [EI2BD_HUMAN]	30.4	1	10	10	24	8.99782e+06	2.67639e+07	6.78361e+06	1.70108e+06	8.89264e+06	2097870	120.72	13.77	5	5	179.784	28.3	9	9	46.3	5.16	2	2	26.85	2.68	1	1	116.47	9.75	4	4	85.0003	7.07	3	3	523	57.5213	9.37842
O75436	Vacuolar protein sorting-associated protein 26A OS=Homo sapiens GN=VPS26A PE=1 SV=2 - [VP26A_HUMAN]	30.28	1	9	9	26	1.11682e+07	4.93129e+07	3.56181e+06	637695	1.26822e+07	0	95.4467	20.8	5	5	245.827	30.28	9	11	37.8745	11.31	3	3	29.86	2.45	1	1	140.581	23.24	5	6		0			327	38.1457	6.56592
Q9BQ52	Zinc phosphodiesterase ELAC protein 2 OS=Homo sapiens GN=ELAC2 PE=1 SV=2 - [RNZ2_HUMAN]	30.15	1	19	19	43	1.2416e+07	5.43142e+07	5.59063e+06	0	6.31743e+06	0	235.49	19.25	12	13	465.508	26.27	16	18	147.87	8.6	6	7		0			129.92	6.78	5	5					826	92.1602	7.89893
Q86WX3	Active regulator of SIRT1 OS=Homo sapiens GN=RPS19BP1 PE=1 SV=1 - [AROS_HUMAN]	30.15	1	3	3	11	0	9303497	2.54347e+06	864560	6.15118e+06	1.22898e+06	59.87	9.56	1	1	100.16	14.71	2	2	76.85	25	2	2	61.4552	25	2	2	78.0038	25	2	3	35.27	9.56	1	1	136	15.4244	10.7407
P30043	Flavin reductase (NADPH) OS=Homo sapiens GN=BLVRB PE=1 SV=3 - [BLVRB_HUMAN]	30.1	1	4	4	12	8.73113e+06	3.08413e+07	0	1.9878e+06	1.0509e+07	3.22733e+06	31.48	4.85	1	1	156.023	30.1	4	6					20.88	4.85	1	1	117.387	17.96	3	3	25.2	4.85	1	1	206	22.1054	7.6499
Q04695	Keratin, type I cytoskeletal 17 OS=Homo sapiens GN=KRT17 PE=1 SV=2 - [K1C17_HUMAN]	30.09	11	3	17	67	2.53579e+08	6.14976e+08	1.42567e+08	2.14705e+08	6.98807e+08	2.16027e+08	397.604	27.08	14	16	274.117	13.19	8	11	170.964	11.11	7	8	146.243	12.04	6	6	369.895	18.29	10	14	242.97	19.68	10	12	432	48.076	5.021
Q13185	Chromobox protein homolog 3 OS=Homo sapiens GN=CBX3 PE=1 SV=4 - [CBX3_HUMAN]	30.05	1	3	4	14	6.44264e+06	1.83585e+07	4.97251e+06	3.07016e+06	1.10593e+07	0	66.8071	21.31	3	3	82.8078	21.31	3	4	31.09	7.65	1	1	62.49	7.1	1	1	110.749	23.5	3	5					183	20.7984	5.32568
Q9Y277	Voltage-dependent anion-selective channel protein 3 OS=Homo sapiens GN=VDAC3 PE=1 SV=1 - [VDAC3_HUMAN]	30.04	1	5	6	15	3.43699e+06	2.80854e+07	1.2228e+06	0	5.73198e+06	0	80.4969	15.55	3	3	166.671	30.04	6	7	25.5	3.53	1	1					111.566	19.43	4	4					283	30.6393	8.66064
Q2TAY7	WD40 repeat-containing protein SMU1 OS=Homo sapiens GN=SMU1 PE=1 SV=2 - [SMU1_HUMAN]	30.02	1	13	13	31	1.14149e+07	3.87837e+07	4.23322e+06	3.61563e+06	1.46635e+07	0	136.66	16.96	7	8	295.001	27.49	12	14	61.1736	3.7	2	2	36.78	1.95	1	1	151.746	10.72	4	6					513	57.5072	7.18115
P34896	Serine hydroxymethyltransferase, cytosolic OS=Homo sapiens GN=SHMT1 PE=1 SV=1 - [GLYC_HUMAN]	30.02	1	10	11	18	2.10628e+06	1.5349e+07	0	0	1.93528e+07	0	67.21	12.22	4	4	161.052	24.22	9	9	24.12	1.66	1	1	51.56	2.9	1	1	105.224	4.76	2	3					483	53.049	7.7085
Q07866	Kinesin light chain 1 OS=Homo sapiens GN=KLC1 PE=1 SV=2 - [KLC1_HUMAN]	30.02	1	10	15	24	3.11798e+06	25140235	597922	0	8.45945e+06	1.60097e+06	54.88	3.32	2	2	275.342	25.31	13	14	24.02	3.66	2	2					97.2	11.69	5	5	23.65	1.75	1	1	573	65.2689	6.20166
Q15437	Protein transport protein Sec23B OS=Homo sapiens GN=SEC23B PE=1 SV=2 - [SC23B_HUMAN]	29.99	1	15	16	26	6.89369e+06	2.4063e+07	1.99073e+06	1.92947e+06	7.66204e+06	2.78518e+06	32.08	4.04	3	3	296.842	27.51	14	15	47.39	2.74	2	2	20.57	1.3	1	1	64.3643	8.21	4	4	22.35	1.3	1	1	767	86.4235	6.88818
P52701	DNA mismatch repair protein Msh6 OS=Homo sapiens GN=MSH6 PE=1 SV=2 - [MSH6_HUMAN]	29.93	2	36	36	85	2.18658e+07	5.75271e+07	7.21179e+06	3.00364e+06	2.28153e+07	3.31421e+06	243.152	12.28	13	13	562.986	20.44	26	29	182.712	9.34	12	12	72.8603	3.97	6	6	366.199	16.69	20	21	45.35	3.38	4	4	1360	152.689	6.90283
P50402	Emerin OS=Homo sapiens GN=EMD PE=1 SV=1 - [EMD_HUMAN]	29.92	1	7	7	23	1.87597e+07	5.13992e+07	1.61843e+07	0	2.01919e+07	2.60958e+06	153.34	22.83	5	5	112.754	20.87	5	5	138.79	25.59	5	6					146.791	19.29	5	5	96.09	5.91	1	2	254	28.9759	5.50342
Q00341	Vigilin OS=Homo sapiens GN=HDLBP PE=1 SV=2 - [VIGLN_HUMAN]	29.89	1	29	29	72	1.45395e+07	4.36542e+07	8.18908e+06	3.2871e+06	1.18055e+07	3.43325e+06	269.62	13.41	14	14	508.688	24.84	23	24	184.626	10.33	11	11	43.9752	1.81	2	2	323.164	12.85	14	15	55.8568	4.89	6	6	1268	141.368	6.87354
P82921	28S ribosomal protein S21, mitochondrial OS=Homo sapiens OX=9606 GN=MRPS21 PE=1 SV=3 - [RT21_HUMAN]	29.89	1	2	2	6	5.19395e+06	1.94879e+07	4.20974e+06	0	5.89797e+06	1.3656e+06	58.35	16.09	1	1	71.2608	29.89	2	2	44.18	16.09	1	1					44.55	16.09	1	1	44.48	16.09	1	1	87	10.6814	9.92041
Q9BRX2	Protein pelota homolog OS=Homo sapiens GN=PELO PE=1 SV=2 - [PELO_HUMAN]	29.87	1	12	12	28	5.05054e+06	2.32175e+07	2.95789e+06	1.11974e+06	8.90342e+06	0	72.09	8.31	3	3	339.209	29.87	12	13	76.52	8.31	3	3	27.02	5.45	2	2	104.962	16.62	6	7					385	43.332	6.34131
P28331	NADH-ubiquinone oxidoreductase 75 kDa subunit, mitochondrial OS=Homo sapiens GN=NDUFS1 PE=1 SV=3 - [NDUS1_HUMAN]	29.85	1	16	16	30	3.87493e+06	2.93789e+07	2.79333e+06	0	7.31706e+06	0	111.71	12.79	6	6	280.954	23.52	12	12	32.75	5.5	3	3					201.542	16.37	9	9					727	79.4165	6.22705
P53618	Coatomer subunit beta OS=Homo sapiens GN=COPB1 PE=1 SV=3 - [COPB_HUMAN]	29.8	1	23	23	76	6.19576e+07	1.42024e+08	1.92887e+07	7.1739e+06	4.65499e+07	8.92365e+06	375.62	24.97	16	20	685.835	25.81	20	27	147.623	12.59	7	8	100.538	5.98	3	4	223.112	17.94	11	13	68.3271	6.3	3	4	953	107.074	6.04932
Q13895	Bystin OS=Homo sapiens GN=BYSL PE=1 SV=3 - [BYST_HUMAN]	29.75	1	11	11	27	7.06748e+06	3.3226e+07	0	1.49444e+06	1.40531e+07	2.17015e+06	64.5933	15.56	5	5	237.896	24.26	9	10					45.31	2.97	1	1	182.599	22.2	8	9	33.89	6.41	2	2	437	49.57	8.11865
Q08752	Peptidyl-prolyl cis-trans isomerase D OS=Homo sapiens GN=PPID PE=1 SV=3 - [PPID_HUMAN]	29.73	1	9	10	20	5.72068e+07	3.61718e+08	5.03312e+07	5.22387e+07	1.66878e+08	9.02561e+07	63.1423	9.73	4	4	194.45	24.59	8	9	28.93	1.62	1	1	21.41	1.62	1	1	64.316	10	4	4	29.09	1.62	1	1	370	40.7379	7.21045
Q9UFG5	UPF0449 protein C19orf25 OS=Homo sapiens GN=C19orf25 PE=1 SV=2 - [CS025_HUMAN]	29.66	1	3	3	3	0	9.1418e+06	0	0	3.07289e+06	0					36.8578	18.64	2	2									24.61	11.02	1	1					118	12.8696	5.07178
Q9P2R7	Succinyl-CoA ligase [ADP-forming] subunit beta, mitochondrial OS=Homo sapiens GN=SUCLA2 PE=1 SV=3 - [SUCB1_HUMAN]	29.59	1	15	15	49	1.87101e+07	4.95003e+07	8.83562e+06	2.02569e+06	1.34788e+07	2.6055e+06	201.713	25.27	12	12	273.891	22.89	11	12	209.171	16.63	9	9	31.8943	5.62	3	3	119.293	14.69	7	7	61.3117	12.31	6	6	463	50.2852	7.41553
P35222	Catenin beta-1 OS=Homo sapiens GN=CTNNB1 PE=1 SV=1 - [CTNB1_HUMAN]	29.58	1	15	19	54	1.41777e+07	5.34188e+07	4.5675e+06	0	1.61407e+07	6.76038e+06	302.462	18.05	12	12	455.257	23.3	16	19	76.3803	9.86	6	7	24.12	0.9	1	1	297.297	14.21	10	12	53.62	3.71	3	3	781	85.4422	5.85889
P0DMM9	Sulfotransferase 1A3 OS=Homo sapiens GN=SULT1A3 PE=1 SV=1 - [ST1A3_HUMAN]	29.49	1	3	8	16	5.6195e+06	2.65202e+07	0	0	6.41418e+06	1.24596e+06	47.8	11.53	4	4	126.249	24.75	6	6									83.1853	15.93	4	4	29.3114	5.42	2	2	295	34.1741	6.01123
Q96TA1	Niban-like protein 1 OS=Homo sapiens GN=FAM129B PE=1 SV=3 - [NIBL1_HUMAN]	29.49	1	15	15	41	1.35257e+07	3.68458e+07	4.80316e+06	0	2.42399e+07	3920851	134.321	13.94	8	9	282.956	20.64	11	14	47.63	5.5	3	3					147.575	19.3	9	10	46.16	8.58	5	5	746	84.0847	6.18896
Q6NZI2	Polymerase I and transcript release factor OS=Homo sapiens GN=PTRF PE=1 SV=1 - [PTRF_HUMAN]	29.49	1	9	9	35	8.41266e+06	3.92587e+07	5.26001e+06	2.88336e+06	1.0995e+07	5.55311e+06	154.94	27.18	7	7	173.859	25.13	8	9	145.601	16.92	4	4	24.12	2.82	1	1	214.953	27.18	7	9	81.7643	20.26	5	5	390	43.4498	5.60498
P55795	Heterogeneous nuclear ribonucleoprotein H2 OS=Homo sapiens GN=HNRNPH2 PE=1 SV=1 - [HNRH2_HUMAN]	29.4	1	3	11	33	5.0712e+07	1.9865e+08	3.23194e+07	1.19342e+07	8.27155e+07	1.64545e+07	153.74	11.58	4	5	230.7	29.4	11	12	165.131	13.81	5	5	76.59	5.79	2	2	196.77	9.58	3	4	124.374	12.25	5	5	449	49.2323	6.30322
O43447	Peptidyl-prolyl cis-trans isomerase H OS=Homo sapiens GN=PPIH PE=1 SV=1 - [PPIH_HUMAN]	29.38	1	4	5	15	160375008	3.47509e+08	5.03312e+07	5.22387e+07	2.35377e+08	9.02561e+07	46.5134	16.38	3	3	119.064	29.38	5	6	28.93	3.39	1	1	21.41	3.39	1	1	60.1809	15.25	3	3	29.09	3.39	1	1	177	19.1956	8.07471
Q86UE4	Protein LYRIC OS=Homo sapiens GN=MTDH PE=1 SV=2 - [LYRIC_HUMAN]	29.38	1	13	13	43	1.74597e+07	4.31765e+07	8.39449e+06	398970	1.52247e+07	6.00996e+06	228.877	18.73	10	11	212.076	20.79	8	9	79.6769	14.43	6	6	22.48	2.75	1	1	274.33	18.56	9	12	66.48	8.93	4	4	582	63.7988	9.31982
Q9UBQ5	Eukaryotic translation initiation factor 3 subunit K OS=Homo sapiens GN=EIF3K PE=1 SV=1 - [EIF3K_HUMAN]	29.36	1	6	6	14	1.07518e+07	5.89454e+07	0	7.50599e+06	2.04168e+07	1.39014e+07	55.83	13.3	3	3	164.491	29.36	6	6					43.57	6.88	1	1	99.06	16.51	3	3	44.25	6.88	1	1	218	25.0434	4.93213
P62304	Small nuclear ribonucleoprotein E OS=Homo sapiens GN=SNRPE PE=1 SV=1 - [RUXE_HUMAN]	29.35	1	2	2	5	1.29042e+07	4.2451e+07	0	0	5.62251e+06	0	61.48	29.35	2	2	106.9	29.35	2	2									51.41	17.39	1	1					92	10.7966	9.43701
Q9Y4P3	Transducin beta-like protein 2 OS=Homo sapiens GN=TBL2 PE=1 SV=1 - [TBL2_HUMAN]	29.31	1	12	12	22	1.11443e+07	9.51998e+07	5.38685e+06	4.35681e+06	1.16012e+07	4.12255e+06	128.456	10.07	4	4	212.08	27.07	11	11	120.461	7.61	3	3	45.14	2.91	1	1	59.6	5.15	2	2	50.59	2.91	1	1	447	49.7662	9.43701
Q14376	UDP-glucose 4-epimerase OS=Homo sapiens GN=GALE PE=1 SV=2 - [GALE_HUMAN]	29.31	1	8	8	12	8.68778e+06	2.6404e+07	0	0	2.72697e+06	1.20444e+06	56.8	6.32	2	2	189.632	24.71	6	7									23.72	2.59	1	1	23.9714	5.75	2	2	348	38.2573	6.72705
O75146	Huntingtin-interacting protein 1-related protein OS=Homo sapiens GN=HIP1R PE=1 SV=2 - [HIP1R_HUMAN]	29.31	1	24	25	69	7.94432e+06	2.99955e+07	4.55163e+06	1.60674e+06	1.0822e+07	2.26851e+06	366.384	17.6	15	16	521.715	22.94	20	20	201.668	11.05	10	10	76.0074	4.59	4	4	303.077	15.73	13	14	74.8043	5.15	5	5	1068	119.315	6.66846
P49821	NADH dehydrogenase [ubiquinone] flavoprotein 1, mitochondrial OS=Homo sapiens GN=NDUFV1 PE=1 SV=4 - [NDUV1_HUMAN]	29.31	1	11	11	15	0	1.87843e+07	0	0	4.11438e+06	0					274.569	25	9	9	20.78	2.16	1	1					64.18	10.78	5	5					464	50.7848	8.20654
P16422	Epithelial cell adhesion molecule OS=Homo sapiens GN=EPCAM PE=1 SV=2 - [EPCAM_HUMAN]	29.3	1	7	7	9	0	6.50276e+07	0	0	1.09479e+07	0	28.51	7.96	1	1	152.087	29.3	6	6									34.2906	3.5	2	2					314	34.9097	7.45947
P84103	Serine/arginine-rich splicing factor 3 OS=Homo sapiens GN=SRSF3 PE=1 SV=1 - [SRSF3_HUMAN]	29.27	1	5	6	20	4.97201e+07	1.86957e+08	2.98793e+07	8.52256e+06	3.00381e+07	9.02111e+06	53.0038	23.17	4	4	75.2202	23.17	3	3	90.7873	23.17	4	4	83.1903	18.29	3	3	59.5935	20.12	3	3	50.4956	18.29	3	3	164	19.3179	11.6489
P43897	Elongation factor Ts, mitochondrial OS=Homo sapiens GN=TSFM PE=1 SV=2 - [EFTS_HUMAN]	29.23	1	6	6	16	1.04502e+07	2.82775e+07	7.48597e+06	2.51808e+06	1.72701e+07	5.01475e+06	91.1567	11.08	2	3	89.5406	29.23	6	6	50.01	8.31	1	1	41.65	8.31	1	1	99.0471	11.08	2	3	33.4	11.08	2	2	325	35.3682	8.38232
O95470	Sphingosine-1-phosphate lyase 1 OS=Homo sapiens GN=SGPL1 PE=1 SV=3 - [SGPL1_HUMAN]	29.23	1	14	14	37	1.40559e+07	4.23965e+07	2.18175e+06	0	1.20543e+07	1.59713e+06	136.705	15.85	8	8	231.475	27.11	12	15	53.65	7.22	3	3					91.158	11.97	5	7	45.7105	5.11	3	4	568	63.4827	9.15869
Q9NP97	Dynein light chain roadblock-type 1 OS=Homo sapiens GN=DYNLRB1 PE=1 SV=3 - [DLRB1_HUMAN]	29.17	2	2	2	7	5.76408e+06	2.70998e+07	3.93502e+06	0	6.38417e+06	0	93.25	29.17	2	2	91.02	29.17	2	2	34.97	16.67	1	1					79.08	29.17	2	2					96	10.9147	7.25439
Q9NYZ3	G2 and S phase-expressed protein 1 OS=Homo sapiens GN=GTSE1 PE=1 SV=3 - [GTSE1_HUMAN]	29.17	1	14	15	51	1.66241e+07	1.98892e+07	2.06915e+07	1.58199e+07	1.11331e+07	1.83496e+07	288.237	20.28	9	9	155.9	10.28	6	6	344.359	23.47	12	12	191.28	18.89	9	9	105.22	11.39	5	5	243.2	17.08	8	10	720	76.5976	9.39307
O00233	26S proteasome non-ATPase regulatory subunit 9 OS=Homo sapiens GN=PSMD9 PE=1 SV=3 - [PSMD9_HUMAN]	29.15	1	7	7	19	7.94093e+06	5.54962e+07	8.48835e+06	3.65245e+06	1.57294e+07	4.33785e+06	49.24	9.87	2	2	116.415	24.22	5	5	74.8391	19.28	4	4	28.0682	8.52	2	2	108.382	19.28	5	5	28.66	4.04	1	1	223	24.6665	6.94678
O15355	Protein phosphatase 1G OS=Homo sapiens GN=PPM1G PE=1 SV=1 - [PPM1G_HUMAN]	29.12	1	13	13	36	2.12097e+07	3.32324e+07	2.13016e+07	0	7.46231e+06	0	238.194	18.86	7	8	295.832	25.46	11	12	292.593	23.99	11	12					98.62	9.16	4	4					546	59.2347	4.36084
O75477	Erlin-1 OS=Homo sapiens OX=9606 GN=ERLIN1 PE=1 SV=2 - [ERLN1_HUMAN]	29.02	1	9	12	46	3.09048e+07	9.17689e+07	1.6612e+07	6.7881e+06	3.47113e+07	7.11269e+06	189.096	24.43	10	10	322.669	27.87	11	15	120.91	14.08	5	5	95.7729	13.51	4	4	174.59	20.4	8	9	73.0041	11.49	3	3	348	39.1464	7.86963
Q96DG6	Carboxymethylenebutenolidase homolog OS=Homo sapiens GN=CMBL PE=1 SV=1 - [CMBL_HUMAN]	28.98	1	6	6	11	6.16148e+06	2.95793e+07	0	0	8.56863e+06	2.38841e+06	45.9222	11.43	3	3	111.62	28.98	6	6									21.82	3.27	1	1	20.33	3.27	1	1	245	28.0302	7.18115
Q15286	Ras-related protein Rab-35 OS=Homo sapiens GN=RAB35 PE=1 SV=1 - [RAB35_HUMAN]	28.86	18	3	5	11	5.09237e+06	1.24672e+07	0	0	4.95783e+06	0	49.6401	24.38	4	4	51.521	17.91	3	4									51.1671	16.42	3	3					201	23.0108	8.29443
Q3ZCM7	Tubulin beta-8 chain OS=Homo sapiens GN=TUBB8 PE=1 SV=2 - [TBB8_HUMAN]	28.83	2	1	13	274	1.04243e+09	4.2836e+09	6.54246e+08	1.09196e+08	9.76732e+08	2.35805e+08	1128.53	25.23	12	59	1789.5	28.83	13	72	1061.67	28.83	13	48	396.639	22.75	9	18	959.367	27.93	11	54	391.787	24.55	10	23	444	49.7439	4.89404
Q14203	Dynactin subunit 1 OS=Homo sapiens GN=DCTN1 PE=1 SV=3 - [DCTN1_HUMAN]	28.79	2	30	31	95	1.3953e+07	5.4915e+07	8.98201e+06	2.27683e+06	1.73055e+07	3.89123e+06	305.307	13.3	15	15	794.187	23.71	26	32	199.292	11.97	11	11	71.0065	5.16	5	5	364.093	18.31	20	22	95.4	8.92	10	10	1278	141.607	5.80811
Q96CS3	FAS-associated factor 2 OS=Homo sapiens GN=FAF2 PE=1 SV=2 - [FAF2_HUMAN]	28.76	1	9	9	15	4.87039e+06	25477571	0	0	7.09285e+06	0	92.8355	7.87	3	3	165.217	24.94	7	8									86.878	10.56	4	4					445	52.5905	5.61768
O00159	Unconventional myosin-Ic OS=Homo sapiens GN=MYO1C PE=1 SV=4 - [MYO1C_HUMAN]	28.69	2	28	28	76	2.55453e+07	6.6724e+07	1.18747e+07	3.42281e+06	1.93081e+07	2.52238e+06	406.801	19.85	17	19	493.724	22.48	21	24	251.219	12.23	11	12	122.013	5.17	4	4	222.934	12.89	13	14	90.28	3.57	2	3	1063	121.606	9.40771
P52434	DNA-directed RNA polymerases I, II, and III subunit RPABC3 OS=Homo sapiens GN=POLR2H PE=1 SV=4 - [RPAB3_HUMAN]	28.67	1	4	4	7	3.96374e+06	11162174	0	0	5.18945e+06	0	38.69	21.33	3	3	107.99	18	3	3									37.43	10.67	1	1					150	17.1324	4.67822
Q96I24	Far upstream element-binding protein 3 OS=Homo sapiens GN=FUBP3 PE=1 SV=2 - [FUBP3_HUMAN]	28.67	1	12	13	24	8162055	2.13278e+07	4.71807e+06	0	9.65575e+06	0	66.8347	5.94	3	3	150.823	17.83	8	8	23.92	4.2	2	2					191.027	21.68	10	11					572	61.6022	8.38232
Q9P287	BRCA2 and CDKN1A-interacting protein OS=Homo sapiens GN=BCCIP PE=1 SV=1 - [BCCIP_HUMAN]	28.66	1	6	6	11	5.25905e+06	1.62941e+07	1.66117e+06	0	1.06587e+07	0	41.51	2.55	1	1	119.907	21.34	5	5	29.18	7.64	2	2					109.06	14.97	3	3					314	35.9567	4.61475
O95671	N-acetylserotonin O-methyltransferase-like protein OS=Homo sapiens GN=ASMTL PE=1 SV=3 - [ASML_HUMAN]	28.66	1	14	14	32	9.8011e+06	2.51611e+07	4.9346e+06	0	7.18369e+06	0	210.19	18.52	10	10	309.37	25.12	11	12	101.42	10.63	5	5					97.01	12.4	5	5					621	68.813	6.07471
Q13557	Calcium/calmodulin-dependent protein kinase type II subunit delta OS=Homo sapiens GN=CAMK2D PE=1 SV=3 - [KCC2D_HUMAN]	28.66	2	7	11	19	8.91761e+06	2.4873e+07	0	0	4.14792e+06	0	144.44	10.42	4	5	190.676	26.05	9	9									56.0645	7.41	4	5					499	56.3336	7.25439
Q07955	Serine/arginine-rich splicing factor 1 OS=Homo sapiens GN=SRSF1 PE=1 SV=2 - [SRSF1_HUMAN]	28.63	1	8	8	27	4.4056e+06	1.86664e+07	2.57207e+06	1.82872e+06	1.00953e+07	0	59.3	12.5	3	3	211.291	24.19	7	8	64.35	11.69	3	3	66.7979	16.94	4	4	142.718	28.63	7	9					248	27.7278	10.3599
Q9NQR4	Omega-amidase NIT2 OS=Homo sapiens GN=NIT2 PE=1 SV=1 - [NIT2_HUMAN]	28.62	1	7	7	9	1.22823e+06	1.49305e+07	0	0	5.98669e+06	0	47.19	5.43	1	1	126.339	28.62	6	6									79.43	11.23	2	2					276	30.5886	7.21045
Q9GZL7	Ribosome biogenesis protein WDR12 OS=Homo sapiens GN=WDR12 PE=1 SV=2 - [WDR12_HUMAN]	28.61	1	10	10	12	6.04515e+06	3.49317e+07	0	0	0	0	22.2792	4.26	2	2	149.48	28.61	9	10																	423	47.6777	5.89697
P54577	Tyrosine--tRNA ligase, cytoplasmic OS=Homo sapiens GN=YARS PE=1 SV=4 - [SYYC_HUMAN]	28.6	1	14	14	21	0	1.94311e+07	0	0	8.85202e+06	1.55589e+06	41.79	2.08	1	1	223.318	20.27	10	11									142.079	13.45	7	7	30.84	3.79	2	2	528	59.1061	7.04932
Q8TCC3	39S ribosomal protein L30, mitochondrial OS=Homo sapiens GN=MRPL30 PE=1 SV=1 - [RM30_HUMAN]	28.57	1	3	3	9	1.85163e+07	5.6318e+07	9.92163e+06	6.78488e+06	9.30137e+06	0	56.7	10.56	1	2	33.09	10.56	1	1	36.38	23.6	2	2	23.36	15.53	2	2	48.69	10.56	1	2					161	18.5341	9.99365
Q96P16	Regulation of nuclear pre-mRNA domain-containing protein 1A OS=Homo sapiens GN=RPRD1A PE=1 SV=1 - [RPR1A_HUMAN]	28.53	2	5	6	11	6.06898e+06	1.85273e+07	1.74424e+06	3.17698e+06	5.41344e+06	0	34.5901	11.22	3	3	107.771	17.95	4	4	24.06	2.88	1	1	32.53	5.77	1	1	33.2902	10.9	2	2					312	35.6976	7.54736
Q9Y2X7	ARF GTPase-activating protein GIT1 OS=Homo sapiens GN=GIT1 PE=1 SV=2 - [GIT1_HUMAN]	28.52	1	14	17	40	9.39908e+06	5.81285e+07	6.31407e+06	0	2.42024e+07	2.42793e+06	130.64	12.48	8	8	232.332	26.15	13	14	101.923	9.33	8	9					167.295	13.8	8	8	46.76	1.84	1	1	761	84.2888	6.80029
O43390	Heterogeneous nuclear ribonucleoprotein R OS=Homo sapiens GN=HNRNPR PE=1 SV=1 - [HNRPR_HUMAN]	28.44	1	9	17	65	2.62524e+07	9.03245e+07	1.39504e+07	6.49278e+06	2.05208e+07	7.57617e+06	197.96	15.48	10	10	361.94	27.17	16	20	124.18	11.85	7	7	95.22	9.95	7	7	244.97	21.64	11	14	103.69	9.48	6	7	633	70.8993	8.1333
O75821	Eukaryotic translation initiation factor 3 subunit G OS=Homo sapiens GN=EIF3G PE=1 SV=2 - [EIF3G_HUMAN]	28.44	1	7	7	17	1.21374e+07	9.38756e+07	6.75003e+06	0	1.89418e+07	0	74.4121	18.75	5	5	90.813	21.56	5	5	25.59	9.06	2	2	26.19	4.06	1	1	88.576	14.69	4	4					320	35.5889	6.12549
Q13363	C-terminal-binding protein 1 OS=Homo sapiens GN=CTBP1 PE=1 SV=2 - [CTBP1_HUMAN]	28.41	1	7	12	36	1.19471e+07	3.74164e+07	7.47901e+06	2.32952e+06	1.61691e+07	3.76476e+06	161.674	19.77	8	9	141.135	20.23	8	8	93.0698	13.18	6	6	30.1378	3.64	2	2	144.307	10.91	6	7	60.8871	8.86	4	4	440	47.5055	6.771
Q9Y5Y2	Cytosolic Fe-S cluster assembly factor NUBP2 OS=Homo sapiens GN=NUBP2 PE=1 SV=1 - [NUBP2_HUMAN]	28.41	1	6	6	9	4.12004e+06	1.88317e+07	4.34146e+06	0	0	0	51.71	12.92	2	2	173.047	28.41	6	6	21.17	9.59	1	1													271	28.8068	5.8335
P84085	ADP-ribosylation factor 5 OS=Homo sapiens GN=ARF5 PE=1 SV=2 - [ARF5_HUMAN]	28.33	3	2	4	8	4.40331e+06	2.31592e+07	1.58655e+06	0	6.94361e+06	2.30878e+06	24.41	5.56	1	1	90.9404	22.78	3	3	27.95	5.56	1	1					68.79	11.11	2	2	37.05	5.56	1	1	180	20.5166	6.78564
Q9H4A4	Aminopeptidase B OS=Homo sapiens GN=RNPEP PE=1 SV=2 - [AMPB_HUMAN]	28.31	1	14	14	27	7.97451e+06	3.73716e+07	0	0	1.03189e+07	0	84.99	15.54	7	7	208.729	22.92	11	11									112.78	16.46	8	9					650	72.5495	5.74463
Q9Y3Z3	Deoxynucleoside triphosphate triphosphohydrolase SAMHD1 OS=Homo sapiens GN=SAMHD1 PE=1 SV=2 - [SAMH1_HUMAN]	28.27	1	16	16	38	7.09986e+06	2.37982e+07	3.22141e+06	0	6.09127e+06	0	215.404	24.44	14	15	191.17	17.57	10	12	63.9966	6.39	4	4		0			138.463	14.06	7	7					626	72.1548	7.13721
Q96KB5	Lymphokine-activated killer T-cell-originated protein kinase OS=Homo sapiens GN=PBK PE=1 SV=3 - [TOPK_HUMAN]	28.26	1	8	8	17	8.63348e+06	3.71594e+07	0	1.34925e+06	1.37632e+07	2.48101e+06	27.42	4.97	2	2	143.332	25.16	7	7	27.15	2.8	1	1	20.56	2.8	1	1	68.6898	16.77	5	5	31.14	2.8	1	1	322	36.062	5.12256
Q9UHX1	Poly(U)-binding-splicing factor PUF60 OS=Homo sapiens GN=PUF60 PE=1 SV=1 - [PUF60_HUMAN]	28.26	1	10	10	25	9.06505e+06	3.89787e+07	3.73923e+06	2.47081e+06	1.95224e+07	0	84.93	19.32	7	7	298.538	26.83	9	9	37.74	9.84	4	4	31.54	9.48	2	2	77.94	9.48	2	2	29.57	3.94	1	1	559	59.8376	5.2876
Q9NR12	PDZ and LIM domain protein 7 OS=Homo sapiens GN=PDLIM7 PE=1 SV=1 - [PDLI7_HUMAN]	28.23	1	9	9	26	1.20034e+07	3.68245e+07	8.36115e+06	3.09797e+06	7.48303e+06	2.12859e+06	150.56	21.88	6	7	138.42	17.29	7	7	91.95	11.16	4	4	37.53	5.91	2	2	84.9895	7.44	3	4	42.19	4.81	2	2	457	49.8126	8.41162
Q92522	Histone H1x OS=Homo sapiens GN=H1FX PE=1 SV=1 - [H1X_HUMAN]	28.17	1	6	6	27	2.64396e+07	6.35705e+07	1.51186e+07	6.24902e+06	1.52311e+07	3.54359e+06	185.135	23	5	6	218.184	28.17	6	7	176.235	22.54	4	4	58.1952	12.68	2	2	117.644	23	5	5	71.9318	16.9	3	3	213	22.4735	10.7554
P55036	26S proteasome non-ATPase regulatory subunit 4 OS=Homo sapiens GN=PSMD4 PE=1 SV=1 - [PSMD4_HUMAN]	28.12	1	7	8	24	9.45716e+06	2.52575e+07	2.79137e+06	2.39322e+06	7.73953e+06	3.09307e+06	181.49	21.22	6	6	254.194	23.34	7	7	65.2545	14.59	3	3	48.65	11.41	2	2	57.93	12.47	3	3	65.13	14.06	3	3	377	40.7112	4.79248
Q92665	28S ribosomal protein S31, mitochondrial OS=Homo sapiens GN=MRPS31 PE=1 SV=3 - [RT31_HUMAN]	28.1	1	11	11	21	8.31813e+06	3.14278e+07	6.51497e+06	0	1.14325e+07	0	72.0501	12.41	4	4	141.722	23.54	7	7	26.6833	5.57	2	2					120.508	20.25	8	8					395	45.2905	9.29053
Q08945	FACT complex subunit SSRP1 OS=Homo sapiens GN=SSRP1 PE=1 SV=1 - [SSRP1_HUMAN]	28.07	1	20	20	49	1.18513e+07	3.50428e+07	7.85969e+06	2.38209e+06	1.28034e+07	2.65178e+06	279.401	17.77	12	12	256.698	19.75	13	14	167.117	9.59	8	8	45.4171	3.67	2	2	155.938	12.98	8	8	56.5668	8.32	5	5	709	81.0244	6.87354
P43246	DNA mismatch repair protein Msh2 OS=Homo sapiens GN=MSH2 PE=1 SV=1 - [MSH2_HUMAN]	28.05	1	25	25	65	1.35229e+07	4.88041e+07	6.84678e+06	987787	1.61666e+07	1.23329e+06	283.027	16.49	14	15	507.879	20.88	18	20	129.346	10.06	9	9	24.96	1.07	1	1	337.278	19.7	17	17	82.09	3.85	3	3	934	104.677	5.77002
Q9P0U4	CXXC-type zinc finger protein 1 OS=Homo sapiens GN=CXXC1 PE=1 SV=2 - [CXXC1_HUMAN]	28.05	1	13	13	32	1.08983e+07	1.51748e+07	1.04165e+07	1.01475e+07	8.28719e+06	1.0945e+07	181.32	15.4	7	8	140.32	15.4	7	7	116.239	11.43	7	7	90.8644	10.37	5	5	55.37	6.86	3	3	40.08	3.35	2	2	656	75.6632	8.23584
Q99460	26S proteasome non-ATPase regulatory subunit 1 OS=Homo sapiens GN=PSMD1 PE=1 SV=2 - [PSMD1_HUMAN]	28.02	1	21	21	58	1.51455e+07	7.24773e+07	7.19265e+06	4.67572e+06	2.09291e+07	3.1224e+06	152.971	12.91	11	11	373.042	25.71	18	18	121.527	8.08	7	7	39.12	1.15	1	1	288.362	17	15	15	91.7281	7.56	6	6	953	105.769	5.38916
Q10713	Mitochondrial-processing peptidase subunit alpha OS=Homo sapiens GN=PMPCA PE=1 SV=2 - [MPPA_HUMAN]	28	1	13	13	30	4.31406e+06	4.61727e+07	2.71671e+06	0	1.01621e+07	0	103.41	8	4	5	305.22	27.81	12	14	33.58	5.71	2	2					181.141	18.29	8	9					525	58.2156	6.91748
Q9UM54	Unconventional myosin-VI OS=Homo sapiens GN=MYO6 PE=1 SV=4 - [MYO6_HUMAN]	27.98	1	27	27	63	9.76541e+06	2.79711e+07	3.49583e+06	2.17636e+06	7.44752e+06	0	358.33	21.1	20	23	585.922	20.09	20	23	69.47	2.55	4	4	163.875	5.8	6	6	124.092	6.96	7	7					1294	149.596	8.52881
Q7L014	Probable ATP-dependent RNA helicase DDX46 OS=Homo sapiens GN=DDX46 PE=1 SV=2 - [DDX46_HUMAN]	27.93	2	25	26	65	1.61026e+07	3.57035e+07	1.06462e+07	3.4882e+06	9.77127e+06	3.66579e+06	290.071	18.04	18	18	381.723	19.3	16	16	124.237	10.48	10	10	49.88	3.69	3	3	142.438	10.57	10	10	88.3467	8.34	8	8	1031	117.29	9.29053
Q6PKG0	La-related protein 1 OS=Homo sapiens GN=LARP1 PE=1 SV=2 - [LARP1_HUMAN]	27.92	1	21	21	41	1.47118e+07	4.07647e+07	7.64463e+06	0	1.27582e+07	3.7502e+06	105.425	10.4	8	9	237.901	20.62	13	14	121.914	9.67	6	7					173.5	11.13	7	8	58.28	3.74	3	3	1096	123.434	8.82178
O95168	NADH dehydrogenase [ubiquinone] 1 beta subcomplex subunit 4 OS=Homo sapiens GN=NDUFB4 PE=1 SV=3 - [NDUB4_HUMAN]	27.91	1	3	3	3	0	0	0	0	2.86461e+06	0																	30.94	27.91	3	3					129	15.1991	9.84717
Q5VZF2	Muscleblind-like protein 2 OS=Homo sapiens GN=MBNL2 PE=1 SV=2 - [MBNL2_HUMAN]	27.88	1	4	9	58	2.20467e+08	2.38516e+08	2.67289e+08	6.2531e+07	1.01819e+08	1.78475e+08	286.603	27.88	8	10	211.929	27.88	7	8	274.321	27.88	9	11	129.983	19.3	7	8	167.344	25.74	7	7	277.046	27.88	9	14	373	40.4912	8.38232
O00743	Serine/threonine-protein phosphatase 6 catalytic subunit OS=Homo sapiens GN=PPP6C PE=1 SV=1 - [PPP6_HUMAN]	27.87	1	8	8	11	8.09912e+06	2.1729e+07	2.59365e+06	0	0	0	57.21	10.16	3	3	116.61	21.97	6	6	30.8	7.21	2	2													305	35.1215	5.69385
Q15833	Syntaxin-binding protein 2 OS=Homo sapiens GN=STXBP2 PE=1 SV=2 - [STXB2_HUMAN]	27.82	1	12	13	27	8.36695e+06	2.21407e+07	4.93298e+06	2.23323e+06	9.21869e+06	2.38054e+06	123.612	9.61	5	5	224.03	23.44	11	11	68.82	5.4	2	2	26.45	2.02	1	1	171.675	12.82	5	5	64.96	5.4	2	3	593	66.4105	6.55127
Q96PK6	RNA-binding protein 14 OS=Homo sapiens GN=RBM14 PE=1 SV=2 - [RBM14_HUMAN]	27.8	1	15	15	48	1.12479e+07	4.52325e+07	5.08223e+06	2.77804e+06	1.64954e+07	2.82635e+06	206.972	18.98	10	10	356.592	25.71	14	14	93.2816	9.42	5	5	63.98	4.48	3	3	232.059	15.1	8	8	110.68	13.45	7	8	669	69.4489	9.67139
Q15003	Condensin complex subunit 2 OS=Homo sapiens GN=NCAPH PE=1 SV=3 - [CND2_HUMAN]	27.8	1	13	13	30	1.06467e+07	3.00984e+07	3.23361e+06	866434	1.05395e+07	1.24942e+06	227.34	16.6	8	9	288.24	23.21	11	12	40.26	4.72	2	2	23.31	1.62	1	1	143.86	9.04	5	5	19.07	1.62	1	1	741	82.5113	5.05908
Q16401	26S proteasome non-ATPase regulatory subunit 5 OS=Homo sapiens GN=PSMD5 PE=1 SV=3 - [PSMD5_HUMAN]	27.78	1	11	11	21	4.53116e+06	3.02587e+07	0	0	8.69526e+06	0	71.9397	8.73	4	4	255.152	24.8	10	11									133.254	14.29	5	6					504	56.1604	5.47803
P26447	Protein S100-A4 OS=Homo sapiens GN=S100A4 PE=1 SV=1 - [S10A4_HUMAN]	27.72	1	3	3	12	9.82767e+06	1.96838e+07	0	1.62081e+06	3.63546e+06	973632	82.6578	27.72	3	4	82.3785	27.72	3	3					21.34	10.89	1	1	63.8513	27.72	3	3	25.5	8.91	1	1	101	11.7207	6.11279
P63165	Small ubiquitin-related modifier 1 OS=Homo sapiens GN=SUMO1 PE=1 SV=1 - [SUMO1_HUMAN]	27.72	2	3	3	3	0	3.13804e+07	0	0	0	0					44.8271	27.72	3	3														0			101	11.5497	5.51611
P21964	Catechol O-methyltransferase OS=Homo sapiens GN=COMT PE=1 SV=2 - [COMT_HUMAN]	27.68	1	5	5	9	5.22432e+06	1.2541e+07	3.9615e+06	0	0	3.64031e+06	79.22	20.66	3	3	64.557	8.49	2	3	30.06	14.76	2	2									32.57	4.43	1	1	271	30.0176	5.46533
Q96IX5	Up-regulated during skeletal muscle growth protein 5 OS=Homo sapiens GN=USMG5 PE=1 SV=1 - [USMG5_HUMAN]	27.59	1	2	2	9	1.0642e+07	47832320	0	763697	1.6578e+07	0	87.61	27.59	2	2	135.2	27.59	2	2	48.28	25.86	1	2	20.5	25.86	1	1	121.67	27.59	2	2					58	6.45337	9.75928
P51570	Galactokinase OS=Homo sapiens GN=GALK1 PE=1 SV=1 - [GALK1_HUMAN]	27.55	1	10	10	34	1.0687e+07	4.32227e+07	5.04539e+06	1.91217e+06	1.00715e+07	3.8371e+06	255.246	17.86	6	7	206.31	21.17	6	6	104.671	16.33	5	5	67.22	10.97	3	3	172.242	20.15	7	7	152.01	22.7	6	6	392	42.2456	6.45557
Q9NVS2	28S ribosomal protein S18a, mitochondrial OS=Homo sapiens GN=MRPS18A PE=1 SV=1 - [RT18A_HUMAN]	27.55	1	5	5	7	0	1.9412e+07	4.57228e+06	0	1.15606e+07	2.05866e+06					98.48	18.37	3	3	60.11	3.57	1	1					31.28	9.18	2	2	29.8	3.57	1	1	196	22.1698	10.3306
P40925	Malate dehydrogenase, cytoplasmic OS=Homo sapiens GN=MDH1 PE=1 SV=4 - [MDHC_HUMAN]	27.54	1	7	7	18	3.24349e+06	4.25382e+07	2.31746e+06	1.78715e+06	8.26707e+06	2.45184e+06	26.5093	8.08	2	2	196.719	22.75	6	7	21.36	5.09	1	1	24.69	2.69	1	1	113.525	21.56	5	5	39.38	8.08	2	2	334	36.403	7.35693
Q9P0V9	Septin-10 OS=Homo sapiens GN=SEPT10 PE=1 SV=2 - [SEP10_HUMAN]	27.53	1	10	11	27	9.05766e+06	3.23224e+07	0	2349861	1.46505e+07	2.43414e+06	121.67	18.28	6	7	268.96	16.3	7	8					36.4	2.42	1	1	121.67	16.08	6	7	47.3	11.23	4	4	454	52.5596	6.80029
Q96P11	Probable 28S rRNA (cytosine-C(5))-methyltransferase OS=Homo sapiens GN=NSUN5 PE=1 SV=2 - [NSUN5_HUMAN]	27.51	2	10	10	27	3.95054e+06	1.93395e+07	1.2963e+06	0	1.4431e+07	1.25226e+06	64.9439	11.66	5	5	303.019	27.51	10	11	62.19	7.69	3	3					136.266	14.45	6	6	41.5614	4.43	2	2	429	46.6623	8.6167
O75643	U5 small nuclear ribonucleoprotein 200 kDa helicase OS=Homo sapiens GN=SNRNP200 PE=1 SV=2 - [U520_HUMAN]	27.48	1	47	48	151	2.20995e+07	6.87063e+07	9.7192e+06	4.80289e+06	2.5055e+07	6.8153e+06	880.794	17.51	30	35	1165.84	23.17	40	46	411.624	10.39	18	19	267.7	5.01	10	10	801.435	14.23	25	30	165.543	5.71	11	11	2136	244.353	6.06201
Q13123	Protein Red OS=Homo sapiens GN=IK PE=1 SV=3 - [RED_HUMAN]	27.47	1	12	13	28	5.00474e+06	2.41764e+07	1.19557e+06	0	8.84274e+06	757521	81.54	7.36	3	3	233.4	25.13	11	13	23.82	1.62	1	1					141.291	19.39	9	10	24.5	1.62	1	1	557	65.5618	6.63916
Q9HCU5	Prolactin regulatory element-binding protein OS=Homo sapiens GN=PREB PE=1 SV=2 - [PREB_HUMAN]	27.34	1	6	6	8	0	1.06146e+07	0	0	6.96966e+06	0	21.2	4.32	1	1	123.81	24.46	5	5									45.58	9.35	2	2					417	45.4397	7.88428
Q8NBS9	Thioredoxin domain-containing protein 5 OS=Homo sapiens GN=TXNDC5 PE=1 SV=2 - [TXND5_HUMAN]	27.31	1	10	10	17	5.65351e+06	2.10823e+07	2.00092e+06	0	1.28534e+07	2.03757e+06	42.0569	8.1	3	3	128.607	15.97	6	6	38.9372	6.02	2	2					90.2903	13.19	5	5	21.13	2.08	1	1	432	47.5987	5.97314
Q8WWM7	Ataxin-2-like protein OS=Homo sapiens GN=ATXN2L PE=1 SV=2 - [ATX2L_HUMAN]	27.26	1	31	32	120	8.48307e+07	6.38898e+07	6.40689e+07	8.71891e+07	9.17241e+07	1.3718e+08	291.385	17.77	15	16	357.448	14.51	13	13	311.892	18.42	15	17	435.722	18.98	21	24	331.013	21.77	19	21	393.552	21.21	22	29	1075	113.304	8.5874
Q9NWS0	PIH1 domain-containing protein 1 OS=Homo sapiens GN=PIH1D1 PE=1 SV=1 - [PIHD1_HUMAN]	27.24	1	6	6	14	6.12019e+06	1.63658e+07	4856414	0	3.86106e+06	0	55.8981	13.1	3	3	95.5169	18.28	4	4	109.091	21.38	5	5					67.88	10.34	2	2					290	32.3424	5.13525
P36954	DNA-directed RNA polymerase II subunit RPB9 OS=Homo sapiens GN=POLR2I PE=1 SV=1 - [RPB9_HUMAN]	27.2	1	2	2	3	0	2.05287e+07	0	0	0	0					92.79	27.2	2	3																	125	14.5136	5.13525
P51571	Translocon-associated protein subunit delta OS=Homo sapiens GN=SSR4 PE=1 SV=1 - [SSRD_HUMAN]	27.17	1	6	6	24	1.75443e+07	5.9536e+07	1.13751e+07	1.13965e+06	1.79811e+07	3.0884e+06	159.616	21.39	5	6	188.257	21.39	5	6	99.5469	25.43	4	4	33.9252	6.94	2	2	83.7379	12.72	3	4	30.51	6.94	2	2	173	18.9866	6.15088
P61923	Coatomer subunit zeta-1 OS=Homo sapiens GN=COPZ1 PE=1 SV=1 - [COPZ1_HUMAN]	27.12	1	4	4	17	1.69037e+07	7.06109e+06	0	660238	9.93739e+06	4.46126e+06	78.79	27.12	3	3	88.6942	21.47	3	4	20.86	12.99	1	1	26.73	21.47	2	2	94.4926	27.12	4	4	69.03	21.47	2	3	177	20.1855	4.80518
O00487	26S proteasome non-ATPase regulatory subunit 14 OS=Homo sapiens GN=PSMD14 PE=1 SV=1 - [PSDE_HUMAN]	27.1	1	5	5	18	6.97837e+06	3.98516e+07	6.42478e+06	2.05226e+06	6.56053e+06	2.11868e+06	65.52	10.97	3	3	138.83	27.1	5	6	78.76	11.61	3	3	27.55	4.19	1	1	74.92	10.97	3	3	49.27	6.45	2	2	310	34.5546	6.52197
Q15020	Squamous cell carcinoma antigen recognized by T-cells 3 OS=Homo sapiens GN=SART3 PE=1 SV=1 - [SART3_HUMAN]	27.1	4	19	20	48	6.31972e+06	3.03658e+07	2.21804e+06	2.28921e+06	1.48988e+07	1.38909e+06	53.0532	5.82	6	6	355.554	22.64	16	19	50.8803	6.75	3	3	34.46	4.26	2	2	261.682	17.76	12	13	43.5915	5.09	4	5	963	109.865	5.56689
P51153	Ras-related protein Rab-13 OS=Homo sapiens GN=RAB13 PE=1 SV=1 - [RAB13_HUMAN]	27.09	1	4	5	13	8.18106e+06	1.71743e+07	2.25474e+06	0	1.23641e+07	2.83837e+06	41.9934	14.78	3	3	75.433	17.73	3	5	88.7236	18.23	3	3					23.66	3.45	1	1	41.75	5.91	1	1	203	22.7597	9.18799
Q14344	Guanine nucleotide-binding protein subunit alpha-13 OS=Homo sapiens GN=GNA13 PE=1 SV=2 - [GNA13_HUMAN]	27.06	8	7	9	33	7.12756e+06	3.59027e+07	4.48018e+06	2.12255e+06	12459806	3.91179e+06	123.239	11.41	4	5	228.892	24.4	8	9	99.61	9.28	3	4	37.797	9.28	3	3	163.916	19.89	7	8	53.62	11.94	4	4	377	44.0217	8.00146
P15927	Replication protein A 32 kDa subunit OS=Homo sapiens GN=RPA2 PE=1 SV=1 - [RFA2_HUMAN]	27.04	1	4	4	5	1.52577e+06	1.18939e+07	0	0	0	0	29.67	4.44	1	1	62.05	18.89	3	3									22.66	8.15	1	1					270	29.2285	6.15088
P45974	Ubiquitin carboxyl-terminal hydrolase 5 OS=Homo sapiens GN=USP5 PE=1 SV=2 - [UBP5_HUMAN]	27.04	1	17	18	59	1.06966e+07	4.72896e+07	3.35223e+06	1.14471e+06	1.04451e+07	3.98375e+06	174.76	17.48	12	12	580.462	24.48	16	21	45.3413	6.29	5	5	31.217	2.56	3	3	234.684	15.15	11	11	157.67	10.49	7	7	858	95.7253	5.03369
P05114	Non-histone chromosomal protein HMG-14 OS=Homo sapiens GN=HMGN1 PE=1 SV=3 - [HMGN1_HUMAN]	27	1	2	2	3	0	0	0	0	2.31622e+07	5.46083e+06																	61.6456	27	2	2	48	13	1	1	100	10.6526	9.59814
Q96FJ2	Dynein light chain 2, cytoplasmic OS=Homo sapiens GN=DYNLL2 PE=1 SV=1 - [DYL2_HUMAN]	26.97	1	1	2	6	1.35171e+07	8.12198e+07	1.65233e+07	0	0	0	35.47	26.97	2	2	47.23	12.36	1	2	23.33	12.36	1	2													89	10.3431	7.37158
Q14558	Phosphoribosyl pyrophosphate synthase-associated protein 1 OS=Homo sapiens GN=PRPSAP1 PE=1 SV=2 - [KPRA_HUMAN]	26.97	1	6	7	17	9.13515e+06	4.17702e+07	8.26448e+06	0	16679264	4.00626e+06	50.62	14.61	3	3	241.531	22.47	5	6	107.83	17.7	4	4					65.57	10.11	2	2	48.65	10.11	2	2	356	39.3686	7.1958
Q9BYD1	39S ribosomal protein L13, mitochondrial OS=Homo sapiens GN=MRPL13 PE=1 SV=1 - [RM13_HUMAN]	26.97	1	4	4	12	7.92225e+06	3.31802e+07	6.0992e+06	3.32235e+06	1.03189e+07	3.92982e+06	71.7301	21.35	3	3	51.89	15.73	2	2	78.45	14.04	2	2	59.47	8.43	1	1	64.2784	19.66	3	3	38.45	8.43	1	1	178	20.6787	9.15869
Q13642	Four and a half LIM domains protein 1 OS=Homo sapiens GN=FHL1 PE=1 SV=4 - [FHL1_HUMAN]	26.93	1	9	9	26	2.20392e+07	5.73307e+07	3.81478e+07	1.58805e+07	1.7618e+07	2.38484e+07	174.76	15.79	4	4	221.273	18.89	5	5	161.86	26.32	8	9	97.38	8.36	2	2	96.82	7.12	2	2	77.7963	15.79	4	4	323	36.2386	8.96826
Q92599	Septin-8 OS=Homo sapiens GN=SEPT8 PE=1 SV=4 - [SEPT8_HUMAN]	26.92	1	6	11	39	1.32564e+07	9.38794e+07	9.1178e+06	6.5774e+06	2.14044e+07	4.03107e+06	131.79	18.63	7	8	171.582	22.77	10	12	68.09	10.14	5	6	22.06	1.86	1	2	109.462	13.04	5	7	52.56	5.18	3	4	483	55.7211	6.27783
Q96D46	60S ribosomal export protein NMD3 OS=Homo sapiens GN=NMD3 PE=1 SV=1 - [NMD3_HUMAN]	26.84	1	11	11	29	1.06673e+07	5.47218e+07	6.36032e+06	2.61335e+06	1.56345e+07	7.43306e+06	197.38	13.52	6	7	216.887	24.25	9	10	53.86	10.54	4	4	40.06	5.57	2	2	119.64	10.74	5	5	35.16	3.38	1	1	503	57.5659	7.13721
Q9NVX2	Notchless protein homolog 1 OS=Homo sapiens GN=NLE1 PE=1 SV=4 - [NLE1_HUMAN]	26.8	1	9	9	15	9.17891e+06	1.78381e+07	0	0	8.80409e+06	0	84.56	10.52	4	4	232.792	26.39	8	9									72.2	5.36	2	2					485	53.2871	7.34229
P23381	Tryptophan--tRNA ligase, cytoplasmic OS=Homo sapiens GN=WARS PE=1 SV=2 - [SYWC_HUMAN]	26.75	1	8	8	21	2.58289e+06	4.09599e+07	0	1.24217e+06	2.27771e+07	0	113.32	13.59	4	4	258.375	20.38	6	7					33.11	2.12	1	1	289.993	21.87	7	9					471	53.1316	6.22705
Q9H3K6	BolA-like protein 2 OS=Homo sapiens GN=BOLA2 PE=1 SV=1 - [BOLA2_HUMAN]	26.74	1	2	2	3	1.74603e+06	5.16913e+06	0	0	0	0	21.89	8.14	1	1	48.1232	26.74	2	2																	86	10.1102	6.52197
O43681	ATPase ASNA1 OS=Homo sapiens GN=ASNA1 PE=1 SV=2 - [ASNA_HUMAN]	26.72	1	7	7	16	5.97451e+06	2.78187e+07	4.05921e+06	0	5.54992e+06	0	42.94	18.1	5	5	98.38	24.14	6	6	34.07	5.46	2	2	20.54	2.87	1	1	29.14	5.46	2	2					348	38.7674	4.90674
Q8N4V1	Membrane magnesium transporter 1 OS=Homo sapiens GN=MMGT1 PE=1 SV=1 - [MMGT1_HUMAN]	26.72	1	2	2	4	0	26898272	0	0	1.06319e+07	0					92.99	26.72	2	2									62.98	26.72	2	2					131	14.6766	9.15869
P13073	Cytochrome c oxidase subunit 4 isoform 1, mitochondrial OS=Homo sapiens GN=COX4I1 PE=1 SV=1 - [COX41_HUMAN]	26.63	1	4	4	14	1.62804e+07	7.25314e+07	1.16228e+07	0	2.81196e+07	0	50.55	18.93	3	3	109.32	26.63	4	4	27.57	12.43	2	2	32.38	6.51	1	1	83.84	26.63	4	4					169	19.564	9.51025
P63151	Serine/threonine-protein phosphatase 2A 55 kDa regulatory subunit B alpha isoform OS=Homo sapiens GN=PPP2R2A PE=1 SV=1 - [2ABA_HUMAN]	26.62	3	7	11	32	1.20803e+07	2.7224e+07	6.36249e+06	0	1.42978e+07	2.39518e+06	130.985	23.49	9	9	192.293	16.55	7	7	69.7251	11.86	4	4					177.058	17.67	7	9	48.3075	6.71	3	3	447	51.6595	6.20166
P62140	Serine/threonine-protein phosphatase PP1-beta catalytic subunit OS=Homo sapiens GN=PPP1CB PE=1 SV=3 - [PP1B_HUMAN]	26.61	1	2	7	10	2.48647e+06	1.99152e+07	0	0	7.80456e+06	0	61.04	6.42	2	2	216.08	18.65	5	6									35.37	9.17	2	2					327	37.1626	6.18896
P35221	Catenin alpha-1 OS=Homo sapiens GN=CTNNA1 PE=1 SV=1 - [CTNA1_HUMAN]	26.6	2	17	17	48	1.32434e+07	3.70731e+07	6.23774e+06	2.60727e+06	1.4378e+07	3.84117e+06	317.909	14.13	9	9	505.35	23.73	15	17	155.92	10.71	7	7	50.77	4.86	3	3	263.369	10.71	7	8	119.78	6.84	4	4	906	100.009	6.29053
Q6NZ67	Mitotic-spindle organizing protein 2B OS=Homo sapiens GN=MZT2B PE=1 SV=1 - [MZT2B_HUMAN]	26.58	2	3	3	6	1.73835e+06	1.14549e+07	1.2182e+06	0	0	0	21.68	4.43	1	1	109.93	26.58	3	4	32.36	4.43	1	1													158	16.2156	10.1548
Q9P0L0	Vesicle-associated membrane protein-associated protein A OS=Homo sapiens GN=VAPA PE=1 SV=3 - [VAPA_HUMAN]	26.51	1	5	6	15	8.01959e+06	5.04878e+07	0	687543	1.07974e+07	0	82.67	22.49	4	4	150.578	18.88	5	7					22.18	4.82	1	1	79.0045	10.04	3	3					249	27.8752	8.6167
P50213	Isocitrate dehydrogenase [NAD] subunit alpha, mitochondrial OS=Homo sapiens GN=IDH3A PE=1 SV=1 - [IDH3A_HUMAN]	26.5	1	10	10	27	1.58473e+07	3.9325e+07	8.2557e+06	0	1.58577e+07	5.26636e+06	72.9494	13.11	5	5	134.441	21.04	8	9	162.844	16.39	6	6	29.64	2.19	1	1	55.67	4.92	2	2	44.22	10.66	4	4	366	39.5661	6.91748
Q9BSD7	Cancer-related nucleoside-triphosphatase OS=Homo sapiens GN=NTPCR PE=1 SV=1 - [NTPCR_HUMAN]	26.32	1	4	4	11	2713671	1.18221e+07	2.31716e+06	734339	3.70877e+06	0	68.6754	20	3	3	105.854	20.53	3	3	28.31	12.11	2	2	20.2	6.32	1	1	42.82	12.11	2	2					190	20.7001	9.53955
Q06203	Amidophosphoribosyltransferase OS=Homo sapiens GN=PPAT PE=1 SV=1 - [PUR1_HUMAN]	26.31	1	13	13	54	1.55327e+07	8.32723e+07	7.19177e+06	5.51093e+06	25062660	4.91044e+06	236.373	20.12	9	10	392.922	23.6	12	14	120.541	17.41	8	8	98.007	7.74	3	3	250.04	20.31	10	12	106.68	17.02	7	7	517	57.3624	6.75635
Q6PK04	Coiled-coil domain-containing protein 137 OS=Homo sapiens GN=CCDC137 PE=1 SV=1 - [CC137_HUMAN]	26.3	1	6	6	11	1.67483e+06	1.50278e+07	946395	0	4.37204e+06	0	48.8841	8.65	2	2	91.8448	22.49	5	5	24.8574	6.23	2	2					50.21	9.69	2	2					289	33.2111	10.9312
Q9UNZ5	Leydig cell tumor 10 kDa protein homolog OS=Homo sapiens GN=C19orf53 PE=1 SV=1 - [L10K_HUMAN]	26.26	1	3	3	8	1.72096e+07	4.80421e+07	1.27481e+07	0	0	1.14528e+07	53.1984	17.17	2	2	23.44	7.07	1	1	25.0217	17.17	2	2									73.003	26.26	3	3	99	10.5701	11.5464
P14678	Small nuclear ribonucleoprotein-associated proteins B and B' OS=Homo sapiens GN=SNRPB PE=1 SV=2 - [RSMB_HUMAN]	26.25	2	6	6	25	1.6362e+07	7.51327e+07	7.1038e+06	4.22643e+06	1.36592e+07	4.50502e+06	101.708	18.33	4	4	106.37	25.83	5	5	64.04	9.58	3	3	57.07	15	3	3	80.22	18.75	5	6	61.91	15.83	4	4	240	24.5937	11.1948
Q9UNQ2	Probable dimethyladenosine transferase OS=Homo sapiens GN=DIMT1 PE=1 SV=1 - [DIM1_HUMAN]	26.2	1	6	6	8	5.57947e+06	2.41827e+07	853898	0	0	0	53.5434	10.22	3	3	55.7571	16.61	3	3	23.91	6.39	2	2													313	35.2141	9.99365
O60264	SWI/SNF-related matrix-associated actin-dependent regulator of chromatin subfamily A member 5 OS=Homo sapiens GN=SMARCA5 PE=1 SV=1 - [SMCA5_HUMAN]	26.14	2	28	28	61	8.01076e+06	2.52529e+07	4.06936e+06	1.75404e+06	1.07684e+07	1.72936e+06	255.189	16.73	17	17	185.244	12.45	14	14	101.78	7.51	7	7	82.19	3.52	3	3	286.659	16.63	16	16	71.71	4.37	4	4	1052	121.828	8.08936
Q8TAE8	Growth arrest and DNA damage-inducible proteins-interacting protein 1 OS=Homo sapiens GN=GADD45GIP1 PE=1 SV=1 - [G45IP_HUMAN]	26.13	1	4	4	9	1.12901e+07	2.68938e+07	9.45557e+06	0	1.0183e+07	0	29.76	9.01	1	1	114.825	26.13	4	4	28.69	9.01	1	1					37.59	21.17	3	3					222	25.3682	10.0229
P12270	Nucleoprotein TPR OS=Homo sapiens GN=TPR PE=1 SV=3 - [TPR_HUMAN]	26.11	1	50	51	108	1.62056e+07	3.70562e+07	1.44089e+07	0	1.5361e+06	0	975.759	21.92	42	46	506.339	10.79	21	21	945.039	19.17	36	40					34.86	0.51	1	1					2363	267.131	5.021
P19474	E3 ubiquitin-protein ligase TRIM21 OS=Homo sapiens GN=TRIM21 PE=1 SV=1 - [RO52_HUMAN]	26.11	1	11	11	26	3.80902e+06	0	6.80444e+06	1.92746e+07	1.89645e+07	1.40859e+07	24.1582	4	2	2					31.9887	5.89	3	3	79.2268	17.68	6	6	179.882	14.53	7	8	89.8163	15.58	7	7	475	54.1351	6.37939
Q29RF7	Sister chromatid cohesion protein PDS5 homolog A OS=Homo sapiens GN=PDS5A PE=1 SV=1 - [PDS5A_HUMAN]	26.1	2	26	27	71	1.12718e+07	4.26438e+07	4.54046e+06	1.64293e+06	1.09269e+07	0	494.96	17.43	17	17	650.687	19.9	20	22	235.358	9.72	10	10	45.51	2.84	3	4	399.297	19.07	18	18					1337	150.734	7.91357
P15170	Eukaryotic peptide chain release factor GTP-binding subunit ERF3A OS=Homo sapiens GN=GSPT1 PE=1 SV=1 - [ERF3A_HUMAN]	26.05	2	11	11	27	4.45328e+06	4.87783e+07	3.32581e+06	0	1.41411e+07	1.58589e+06	32.2	3.81	2	2	272.754	24.45	10	14	42.1672	4.21	2	2					139.296	18.24	8	8	20.35	3.41	1	1	499	55.7203	5.61768
P28290	Sperm-specific antigen 2 OS=Homo sapiens GN=SSFA2 PE=1 SV=3 - [SSFA2_HUMAN]	26.05	1	23	23	46	9.4738e+06	3.25973e+07	2.97527e+06	1.0102e+06	1.22511e+07	0	203.294	14.38	13	13	440.545	20.57	19	19	84.685	3.97	4	4	27.04	2.7	3	3	128.251	7.78	7	7					1259	138.3	5.18604
O94905	Erlin-2 OS=Homo sapiens GN=ERLIN2 PE=1 SV=1 - [ERLN2_HUMAN]	25.96	1	6	9	28	2.53869e+07	7.83786e+07	13505806	7.01108e+06	3.00637e+07	4.50564e+06	126.952	14.75	5	5	160.643	23.6	7	8	91.02	12.09	4	4	51.15	5.6	2	2	159.96	15.93	6	7	52.58	7.08	2	2	339	37.8155	5.61768
Q9Y2L1	Exosome complex exonuclease RRP44 OS=Homo sapiens GN=DIS3 PE=1 SV=2 - [RRP44_HUMAN]	25.89	1	20	20	59	1.64423e+07	5.52435e+07	9.259e+06	3.25473e+06	1.95614e+07	3.37536e+06	249.477	14.61	12	12	569.998	23.59	18	20	225.998	14.09	11	11	64.55	5.01	4	4	132.514	10.54	8	8	80.41	4.91	4	4	958	108.934	7.13721
Q6P587	Acylpyruvase FAHD1, mitochondrial OS=Homo sapiens GN=FAHD1 PE=1 SV=2 - [FAHD1_HUMAN]	25.89	1	5	5	8	5117995	1.33009e+07	5.08493e+06	0	0	0	23.17	6.25	1	1	84.6955	18.75	4	4	41.33	13.39	2	2									27.19	7.14	1	1	224	24.8267	7.38623
Q9NUP9	Protein lin-7 homolog C OS=Homo sapiens GN=LIN7C PE=1 SV=1 - [LIN7C_HUMAN]	25.89	2	5	5	8	3.34869e+06	7.04453e+06	1.6568e+06	0	3.60286e+06	0	59.1023	17.26	3	3	59.2053	14.21	3	3	23.6	3.55	1	1					36.64	3.55	1	1					197	21.8205	8.42627
P50395	Rab GDP dissociation inhibitor beta OS=Homo sapiens GN=GDI2 PE=1 SV=2 - [GDIB_HUMAN]	25.84	1	7	10	22	4.02401e+06	3.71233e+07	2.54317e+06	1.57578e+06	1.68887e+07	2.61707e+06	82.3708	7.87	3	3	154.656	20	7	7	42.74	2.7	1	1	34.2	2.7	1	1	213.44	19.1	8	8	46.68	4.94	2	2	445	50.6309	6.46826
P09496	Clathrin light chain A OS=Homo sapiens GN=CLTA PE=1 SV=1 - [CLCA_HUMAN]	25.81	2	12	12	47	7.04822e+07	2.03642e+08	3.14697e+07	2.07083e+07	1.23327e+08	2.11787e+07	155.61	19.76	7	8	209.111	25.81	11	12	106.303	16.94	6	6	101.423	20.16	7	8	206.549	17.34	7	8	88.579	14.52	5	5	248	27.06	4.51318
Q9BQ67	Glutamate-rich WD repeat-containing protein 1 OS=Homo sapiens GN=GRWD1 PE=1 SV=1 - [GRWD1_HUMAN]	25.78	1	8	8	23	2.6462e+07	5.92333e+07	9076084	6.11186e+06	1.34281e+07	0	173.18	17.71	6	7	181.445	20.63	6	7	75.925	13.45	4	4	35.85	5.61	2	2	72.01	8.97	3	3					446	49.3882	4.91943
Q96DI7	U5 small nuclear ribonucleoprotein 40 kDa protein OS=Homo sapiens GN=SNRNP40 PE=1 SV=1 - [SNR40_HUMAN]	25.77	1	6	6	12	7.30996e+06	30954246	0	0	1.15026e+07	0	34.88	10.64	2	2	246.584	15.13	4	5	22.75	2.8	1	1					108.48	22.97	4	4					357	39.2857	8.104
Q92888	Rho guanine nucleotide exchange factor 1 OS=Homo sapiens GN=ARHGEF1 PE=1 SV=2 - [ARHG1_HUMAN]	25.77	1	19	19	41	1.16697e+07	2.93695e+07	5.23658e+06	0	7.18147e+06	0	196.623	16.12	12	12	301.089	23.03	17	18	61.0413	7.02	5	5					125.671	7.68	6	6					912	102.371	5.65576
Q92945	Far upstream element-binding protein 2 OS=Homo sapiens GN=KHSRP PE=1 SV=4 - [FUBP2_HUMAN]	25.74	1	12	13	44	7.52305e+06	2.46631e+07	3.23687e+06	2.93405e+06	1.29865e+07	2.95553e+06	167.788	12.66	6	6	312.275	21.38	10	11	137.219	8.02	4	4	67.93	11.11	4	4	281.167	23.77	12	13	95.614	13.5	6	6	711	73.07	7.29834
Q5VWZ2	Lysophospholipase-like protein 1 OS=Homo sapiens GN=LYPLAL1 PE=1 SV=3 - [LYPL1_HUMAN]	25.74	1	6	6	14	3.30533e+06	1.37776e+07	2.25087e+06	0	3.4593e+06	0	42.4	18.57	4	4	82.7685	25.74	6	6	29.29	6.33	2	2					26.05	7.17	2	2					237	26.2994	7.84033
Q9Y6E0	Serine/threonine-protein kinase 24 OS=Homo sapiens GN=STK24 PE=1 SV=1 - [STK24_HUMAN]	25.73	1	5	12	32	8.63332e+06	6.93189e+07	7.57786e+06	3.61516e+06	2.22596e+07	6.28276e+06	175.14	16.7	6	6	292.31	24.6	11	11	75.82	10.16	3	3	41.33	6.32	2	2	174.439	16.03	8	8	52.12	6.32	2	2	443	49.2773	5.69385
P53597	Succinyl-CoA ligase [ADP/GDP-forming] subunit alpha, mitochondrial OS=Homo sapiens GN=SUCLG1 PE=1 SV=4 - [SUCA_HUMAN]	25.72	1	8	8	20	3.82906e+07	1.10447e+08	2.71754e+07	0	2.74536e+07	3.06145e+06	103.76	20.23	6	7	159.37	18.5	6	7	49.77	4.62	1	1					63.55	7.8	2	4	23.22	2.6	1	1	346	36.2268	8.79248
Q12962	Transcription initiation factor TFIID subunit 10 OS=Homo sapiens GN=TAF10 PE=1 SV=1 - [TAF10_HUMAN]	25.69	1	4	4	4	1.68916e+06	6011952	0	0	0	0	32.22	15.6	2	2	27.08	10.09	2	2																	218	21.6979	6.56592
O95394	Phosphoacetylglucosamine mutase OS=Homo sapiens GN=PGM3 PE=1 SV=1 - [AGM1_HUMAN]	25.65	1	10	10	31	2.18472e+07	7.6555e+07	1.18085e+07	3.32321e+06	2.62153e+07	5.60642e+06	122.021	11.07	6	7	229.013	18.82	6	7	66.0227	9.04	4	5	35.97	2.95	2	2	131.01	12.73	7	7	80.38	5.35	3	3	542	59.8143	6.25244
Q01780	Exosome component 10 OS=Homo sapiens GN=EXOSC10 PE=1 SV=2 - [EXOSX_HUMAN]	25.65	1	17	17	35	6.58353e+06	3.57174e+07	0	1.2686e+06	1.08777e+07	0	143.823	9.15	7	7	335.619	23.05	15	16	53.79	1.24	1	1	46.0352	2.37	2	2	158.103	15.14	9	9					885	100.768	8.45557
P18085	ADP-ribosylation factor 4 OS=Homo sapiens GN=ARF4 PE=1 SV=3 - [ARF4_HUMAN]	25.56	1	2	4	7	4.52019e+06	2.05205e+07	1.70294e+06	0	8.93756e+06	0	32.64	3.89	1	1	99.0718	25.56	4	4	22.05	3.89	1	1					23.84	3.89	1	1					180	20.4977	7.13721
P56134	ATP synthase subunit f, mitochondrial OS=Homo sapiens GN=ATP5J2 PE=1 SV=3 - [ATPK_HUMAN]	25.53	1	2	2	2	0	2.43757e+07	0	0	0	0	41.74	11.7	1	1	40.01	13.83	1	1																	94	10.9107	9.67139
Q9H0C8	Integrin-linked kinase-associated serine/threonine phosphatase 2C OS=Homo sapiens GN=ILKAP PE=1 SV=1 - [ILKAP_HUMAN]	25.51	1	10	10	25	2.29566e+07	2.28712e+07	2.4876e+07	0	0	0	175.414	17.6	7	8	188.599	18.62	7	8	216.739	22.7	9	9													392	42.8798	7.09326
Q9GZV4	Eukaryotic translation initiation factor 5A-2 OS=Homo sapiens GN=EIF5A2 PE=1 SV=3 - [IF5A2_HUMAN]	25.49	3	5	5	11	11904497	2.93018e+07	5.85144e+06	3.27911e+06	5.97254e+06	0	53.61	20.26	2	3	52.99	19.61	2	3	44.16	7.84	1	1	26.36	7.84	1	1	43.6815	13.07	3	3					153	16.7822	5.57959
P61604	10 kDa heat shock protein, mitochondrial OS=Homo sapiens GN=HSPE1 PE=1 SV=2 - [CH10_HUMAN]	25.49	1	2	2	6	3.55314e+06	7.05012e+06	0	0	2.88455e+06	0	33.66	13.73	1	1	91.26	25.49	2	2	23.46	11.76	1	1					62.0553	25.49	2	2					102	10.9249	8.92432
P09110	3-ketoacyl-CoA thiolase, peroxisomal OS=Homo sapiens GN=ACAA1 PE=1 SV=2 - [THIK_HUMAN]	25.47	1	7	7	13	1.01801e+07	2.84441e+07	0	0	9.79488e+06	0	30.68	7.08	2	2	75.17	18.63	4	4									124.048	14.39	5	7					424	44.2639	8.44092
Q02952	A-kinase anchor protein 12 OS=Homo sapiens GN=AKAP12 PE=1 SV=4 - [AKA12_HUMAN]	25.42	1	30	30	75	9.77961e+06	5.46767e+07	3.80915e+06	2.80405e+06	1.72639e+07	5.30116e+06	233.283	10.33	13	14	729.016	19.08	22	22	51.971	2.86	3	3	45.4439	2.92	4	4	523.737	18.29	21	21	149.555	8.64	11	11	1782	191.367	4.41162
O60610	Protein diaphanous homolog 1 OS=Homo sapiens GN=DIAPH1 PE=1 SV=2 - [DIAP1_HUMAN]	25.39	1	27	27	44	4.67359e+06	3.57131e+07	0	0	6.39603e+06	2.15846e+06	42.49	1.65	2	2	376.289	21.38	22	24									244.34	11.32	13	14	60.79	3.77	4	4	1272	141.258	5.41455
O00231	26S proteasome non-ATPase regulatory subunit 11 OS=Homo sapiens GN=PSMD11 PE=1 SV=3 - [PSD11_HUMAN]	25.36	1	10	10	31	1.05764e+07	4.52021e+07	5.55509e+06	2.44209e+06	1.15002e+07	2607851	199.827	14.93	6	6	296.447	25.36	10	11	68.6427	12.56	5	5	30.07	1.66	1	1	162.89	13.74	6	6	39.95	4.5	2	2	422	47.434	6.48096
Q9NWU5	39S ribosomal protein L22, mitochondrial OS=Homo sapiens GN=MRPL22 PE=1 SV=1 - [RM22_HUMAN]	25.24	2	4	4	10	6.39885e+06	1.89624e+07	3.63904e+06	0	8.25405e+06	0	38.1206	9.22	2	2	78.7549	25.24	4	4	28.2939	9.22	2	2					45.095	9.22	2	2					206	23.6256	9.93506
O75439	Mitochondrial-processing peptidase subunit beta OS=Homo sapiens GN=PMPCB PE=1 SV=2 - [MPPB_HUMAN]	25.15	1	12	13	34	1.27691e+07	62690871	4.35054e+06	943101	1.83611e+07	2.22427e+06	116.17	14.11	6	6	268.44	23.11	12	12	105.318	13.7	6	6	38.39	3.89	2	2	78.2245	12.07	5	5	57.83	7.57	3	3	489	54.3315	6.82959
O95831	Apoptosis-inducing factor 1, mitochondrial OS=Homo sapiens GN=AIFM1 PE=1 SV=1 - [AIFM1_HUMAN]	25.12	1	12	12	27	5.36169e+06	4.22571e+07	4.13496e+06	1.22385e+06	7.14807e+06	1.57265e+06	92.58	9.46	5	5	252.246	18.92	9	9	47.5578	4.4	3	3	20.94	1.79	1	1	148.925	17.62	8	8	21.49	1.79	1	1	613	66.8589	8.95361
Q6YN16	Hydroxysteroid dehydrogenase-like protein 2 OS=Homo sapiens GN=HSDL2 PE=1 SV=1 - [HSDL2_HUMAN]	25.12	1	7	7	14	5.73385e+06	2.49391e+07	5.93775e+06	0	0	1.40752e+06	115.109	9.09	3	3	94.363	15.79	4	5	77.175	12.92	4	4					27.74	3.59	1	1	39.11	2.39	1	1	418	45.3655	7.98682
Q7L1Q6	Basic leucine zipper and W2 domain-containing protein 1 OS=Homo sapiens GN=BZW1 PE=1 SV=1 - [BZW1_HUMAN]	25.06	1	14	15	30	8.30909e+06	5.64569e+07	4.69267e+06	1.67514e+06	7.9461e+06	4.09584e+06	80.7081	7.64	4	4	176.299	22.67	12	13	38.0345	5.97	3	3	24.43	2.15	1	1	76.8401	10.5	6	7	32.9022	5.49	2	2	419	48.0127	5.92236
Q9NZB2	Constitutive coactivator of PPAR-gamma-like protein 1 OS=Homo sapiens GN=FAM120A PE=1 SV=2 - [F120A_HUMAN]	25.04	2	23	23	58	1.09763e+07	2.66297e+07	4.57667e+06	2.36273e+06	1.17565e+07	2.65388e+06	365.834	16.82	15	15	450.865	17.98	15	15	184.488	7.42	6	7	80.2513	3.49	3	3	257.9	13.33	11	11	160.52	7.78	7	7	1118	121.811	8.88037
O15143	Actin-related protein 2/3 complex subunit 1B OS=Homo sapiens GN=ARPC1B PE=1 SV=3 - [ARC1B_HUMAN]	25	1	10	10	35	1.283e+07	5.51451e+07	3.16962e+06	2.5941e+06	1.74384e+07	3.36527e+06	216.584	18.55	5	7	344.843	22.85	9	12	111.369	13.71	4	4	47.16	3.49	1	1	164.304	15.86	5	7	142.781	11.02	3	4	372	40.9234	8.35303
Q96GD0	Pyridoxal phosphate phosphatase OS=Homo sapiens GN=PDXP PE=1 SV=2 - [PLPP_HUMAN]	25	1	5	5	11	3.02587e+06	1.40176e+07	2.91041e+06	0	3.94292e+06	0	31.4733	11.82	3	3	116.87	22.64	4	4	31.15	4.73	1	1					60.34	15.2	3	3					296	31.6783	6.55127
Q9P0M9	39S ribosomal protein L27, mitochondrial OS=Homo sapiens GN=MRPL27 PE=1 SV=1 - [RM27_HUMAN]	25	1	4	4	8	4.67051e+06	2.47331e+07	0	0	5.04154e+06	0	44.86	25	4	4	31.7506	16.89	2	2									29.0953	8.78	2	2					148	16.0627	10.4185
Q8IY33	MICAL-like protein 2 OS=Homo sapiens GN=MICALL2 PE=1 SV=1 - [MILK2_HUMAN]	25	2	15	15	51	1.72069e+07	1.49954e+07	2.05071e+07	1.49736e+07	1.55961e+07	2.67874e+07	183.487	19.47	10	11	78.83	8.52	5	5	133.686	15.04	8	8	151.514	14.27	7	8	71.1522	10.4	6	6	188.392	20.35	12	13	904	97.442	9.56885
Q9BRG1	Vacuolar protein-sorting-associated protein 25 OS=Homo sapiens GN=VPS25 PE=1 SV=1 - [VPS25_HUMAN]	25	1	4	4	4	0	3.37426e+06	0	0	3.33856e+06	0					39.1604	19.32	3	3									26.33	11.36	1	1					176	20.7345	6.34131
Q8IWS0	PHD finger protein 6 OS=Homo sapiens GN=PHF6 PE=1 SV=1 - [PHF6_HUMAN]	24.93	1	8	8	13	7.97973e+06	1.95514e+07	3.3318e+06	0	0	0	72.99	10.41	3	3	79.98	14.52	5	6	42.41	10.41	3	3					40.11	4.38	1	1					365	41.264	8.67529
A1L0T0	Acetolactate synthase-like protein OS=Homo sapiens GN=ILVBL PE=1 SV=2 - [ILVBL_HUMAN]	24.84	1	11	11	23	8.5239e+06	3.86916e+07	4945069	0	8.54267e+06	1.58717e+06	111.38	9.97	4	4	373.041	23.89	10	11	27.79	3.8	1	1					78.9308	9.81	4	5	22.3	4.91	2	2	632	67.8248	8.14795
P52907	F-actin-capping protein subunit alpha-1 OS=Homo sapiens GN=CAPZA1 PE=1 SV=3 - [CAZA1_HUMAN]	24.83	1	4	5	12	6.12373e+06	7.06591e+06	3.67835e+06	2.95829e+06	9.72277e+06	3.91635e+06	63.53	15.03	3	3	92.35	15.03	3	3	24.58	3.5	1	1	42.98	3.5	1	1	59.54	15.03	3	3	39.29	3.5	1	1	286	32.9023	5.69385
Q9Y6K9	NF-kappa-B essential modulator OS=Homo sapiens GN=IKBKG PE=1 SV=2 - [NEMO_HUMAN]	24.82	1	10	10	22	3.84892e+06	2.27059e+07	2.93933e+06	555192	4.66922e+06	0	96.0376	8.11	3	4	211.78	24.82	8	9	45.96	3.82	1	1	27.8152	5.49	2	2	131.95	12.65	5	6					419	48.1674	5.70654
P82932	28S ribosomal protein S6, mitochondrial OS=Homo sapiens GN=MRPS6 PE=1 SV=3 - [RT06_HUMAN]	24.8	1	3	3	5	0	1.43646e+07	1004283	0	2.901e+06	0					97.3904	24.8	3	3	35.27	8	1	1					27.04	8	1	1					125	14.2176	9.26123
Q8WXI9	Transcriptional repressor p66-beta OS=Homo sapiens GN=GATAD2B PE=1 SV=1 - [P66B_HUMAN]	24.79	1	10	11	24	6.70451e+06	3.89227e+07	5.5251e+06	0	1.03963e+07	0	84.83	14.5	5	5	159.651	13.49	5	5	64.9713	12.14	5	5					89.3323	17.71	8	9					593	65.22	9.70068
Q9Y2Q3	Glutathione S-transferase kappa 1 OS=Homo sapiens GN=GSTK1 PE=1 SV=3 - [GSTK1_HUMAN]	24.78	1	4	4	9	0	1.47556e+07	1.40997e+06	0	6.52529e+06	2.35538e+06					111.162	18.14	3	3	25.89	7.08	1	1					105.348	19.91	3	4	21.8	6.19	1	1	226	25.4803	8.41162
Q8WVM8	Sec1 family domain-containing protein 1 OS=Homo sapiens GN=SCFD1 PE=1 SV=4 - [SCFD1_HUMAN]	24.77	1	12	12	26	7.25112e+06	3.09804e+07	3.10267e+06	0	1.04864e+07	1.53273e+06	92.6563	8.41	4	4	251.633	20.56	9	10	57.29	7.17	3	3					109.38	11.53	6	6	53.58	5.14	2	3	642	72.3341	6.26514
Q9BZE4	Nucleolar GTP-binding protein 1 OS=Homo sapiens GN=GTPBP4 PE=1 SV=3 - [NOG1_HUMAN]	24.76	1	15	15	37	1.45759e+07	4.2063e+07	9.50864e+06	1.484e+06	1.47263e+07	2.88274e+06	118.907	9.78	5	7	221.765	19.72	11	12	100.94	9.62	5	7	55.89	3	2	2	133.316	12.78	7	8	24.22	1.1	1	1	634	73.9178	9.49561
P49589	Cysteine--tRNA ligase, cytoplasmic OS=Homo sapiens GN=CARS PE=1 SV=3 - [SYCC_HUMAN]	24.73	1	18	18	38	1.24685e+07	5.72142e+07	3.70714e+06	4.2334e+06	2.01233e+07	4.19325e+06	163.139	8.82	5	5	272.884	23.26	16	18	85.55	5.08	3	3	23.06	1.34	1	1	192.289	12.3	8	8	55.94	5.21	3	3	748	85.4192	6.75635
Q8WVB6	Chromosome transmission fidelity protein 18 homolog OS=Homo sapiens GN=CHTF18 PE=1 SV=1 - [CTF18_HUMAN]	24.72	2	18	18	36	1.59546e+07	3.86048e+07	2.54289e+06	0	1.32863e+07	0	153.407	10.67	8	9	319.198	19.38	15	16	45.0618	4	3	3					139.712	9.33	8	8					975	107.317	7.21045
Q8N163	Cell cycle and apoptosis regulator protein 2 OS=Homo sapiens GN=CCAR2 PE=1 SV=2 - [CCAR2_HUMAN]	24.7	1	21	21	52	2.84091e+07	2.24108e+07	2.54613e+07	2.68646e+06	2.76331e+07	3.29277e+07	216.778	16.25	10	11	285.85	21.99	17	18	81.11	8.67	5	5	82.78	6.39	5	5	133.03	9.1	6	6	96.32	9.21	7	7	923	102.838	5.22412
O60232	Sjoegren syndrome/scleroderma autoantigen 1 OS=Homo sapiens GN=SSSCA1 PE=1 SV=1 - [SSA27_HUMAN]	24.62	1	4	4	6	1.80598e+06	2.36737e+07	0	0	1.13685e+07	0	27.69	3.52	1	1	82.1	21.11	3	3									33.27	7.54	2	2					199	21.4607	5.23682
Q7Z2W4	Zinc finger CCCH-type antiviral protein 1 OS=Homo sapiens GN=ZC3HAV1 PE=1 SV=3 - [ZCCHV_HUMAN]	24.61	1	17	17	47	9.78584e+06	2.51913e+07	4.9486e+06	1.45424e+06	9.61364e+06	1.95835e+06	344.75	13.64	9	10	507.857	19.51	13	13	172.366	8.54	6	6	115.91	5.32	3	4	226.375	13.64	10	10	95.97	5.65	4	4	902	101.367	8.39697
Q6UXN9	WD repeat-containing protein 82 OS=Homo sapiens GN=WDR82 PE=1 SV=1 - [WDR82_HUMAN]	24.6	1	8	8	12	7.53096e+06	1.00534e+07	4.9793e+06	0	1.00542e+07	0	34.1538	4.15	2	2	53.4047	11.82	4	4	26.26	1.92	1	1					139.159	15.02	4	5					313	35.0565	7.69385
Q96HS1	Serine/threonine-protein phosphatase PGAM5, mitochondrial OS=Homo sapiens GN=PGAM5 PE=1 SV=2 - [PGAM5_HUMAN]	24.57	2	9	9	28	1.11755e+07	42651603	7.11083e+06	4.17132e+06	1.81316e+07	3.49402e+06	97.6504	12.11	4	4	133.389	24.22	7	7	77.6532	16.96	5	5	34.5568	10.38	3	3	85.8831	20.42	6	6	43.301	10.38	3	3	289	31.9846	8.67529
P68400	Casein kinase II subunit alpha OS=Homo sapiens GN=CSNK2A1 PE=1 SV=1 - [CSK21_HUMAN]	24.55	3	6	7	20	6.20137e+06	3.93709e+07	2419940	2.51328e+06	1.11644e+07	3.107e+06	52.9371	13.04	4	4	113.205	19.44	6	7	25.43	1.79	1	1	39.0147	6.39	2	2	92.9497	9.72	3	3	27.16	11.51	3	3	391	45.1148	7.73779
Q9BUJ2	Heterogeneous nuclear ribonucleoprotein U-like protein 1 OS=Homo sapiens GN=HNRNPUL1 PE=1 SV=2 - [HNRL1_HUMAN]	24.53	1	17	18	49	1.44338e+07	3.92891e+07	8.57142e+06	3.0336e+06	8.1186e+06	2.71674e+06	403.376	21.61	15	16	411.494	15.89	11	13	145.327	10.98	9	9	52.62	3.74	3	3	155.39	8.64	5	5	42.77	5.37	3	3	856	95.6793	6.91748
Q9Y315	Deoxyribose-phosphate aldolase OS=Homo sapiens GN=DERA PE=1 SV=2 - [DEOC_HUMAN]	24.53	1	5	5	10	9813600	2.3702e+07	4.20665e+06	2.08751e+06	5.43712e+06	2.95716e+06	57.29	3.77	1	1	102.76	12.26	3	3	61.05	11.01	2	2	28.32	3.77	1	1	99.6753	8.81	2	2	43.53	3.77	1	1	318	35.2085	8.93896
Q14137	Ribosome biogenesis protein BOP1 OS=Homo sapiens GN=BOP1 PE=1 SV=2 - [BOP1_HUMAN]	24.53	1	14	14	37	5.30127e+06	8.13744e+07	5.46853e+06	4.41949e+06	2.8778e+07	6.59379e+06	67.6801	5.36	4	4	221.059	20.24	11	12	133.508	13.14	6	6	49.56	1.34	1	2	161.066	13.27	7	9	87.5523	3.62	3	4	746	83.5772	6.18896
Q9NQ88	Fructose-2,6-bisphosphatase TIGAR OS=Homo sapiens GN=TIGAR PE=1 SV=1 - [TIGAR_HUMAN]	24.44	1	6	6	16	4.33341e+06	2.37331e+07	2.38464e+06	1.55407e+06	8.9094e+06	0	84.71	12.96	3	3	169.697	21.85	5	5	37.15	8.89	2	2	22.38	6.3	1	1	110.4	20.37	5	5					270	30.0431	7.69385
Q9H0U6	39S ribosomal protein L18, mitochondrial OS=Homo sapiens GN=MRPL18 PE=1 SV=1 - [RM18_HUMAN]	24.44	1	4	4	10	9.90773e+06	2.75177e+07	4.20306e+06	0	1.10291e+07	0	36.1946	20	3	3	64.373	24.44	4	4	29.54	5	1	1					28.5445	14.44	2	2					180	20.5635	9.53955
P59998	Actin-related protein 2/3 complex subunit 4 OS=Homo sapiens GN=ARPC4 PE=1 SV=3 - [ARPC4_HUMAN]	24.4	1	5	5	15	5.23497e+06	2.89735e+07	3.18931e+06	2.40002e+06	1.31682e+07	3.68009e+06	24.78	13.1	2	2	57.49	13.1	2	2	28.98	11.31	2	2	30.89	11.31	2	2	79.3142	24.4	5	5	27.3	11.31	2	2	168	19.6543	8.42627
Q9UBX3	Mitochondrial dicarboxylate carrier OS=Homo sapiens GN=SLC25A10 PE=1 SV=2 - [DIC_HUMAN]	24.39	1	5	5	6	0	1.26355e+07	0	0	0	0					114.891	24.39	5	6																	287	31.2623	9.53955
O00303	Eukaryotic translation initiation factor 3 subunit F OS=Homo sapiens GN=EIF3F PE=1 SV=1 - [EIF3F_HUMAN]	24.37	1	8	8	14	6.19107e+06	3.56331e+07	2.87135e+06	0	7.22913e+06	0	49.46	8.96	2	2	170.19	24.09	7	7	21.56	4.2	1	1					108.1	11.48	4	4					357	37.5402	5.45264
Q96G03	Phosphoglucomutase-2 OS=Homo sapiens GN=PGM2 PE=1 SV=4 - [PGM2_HUMAN]	24.35	1	11	12	27	2.27707e+07	8.08889e+07	1.75121e+07	0	3.07891e+07	6.58767e+06	78.1017	12.91	6	6	171.771	17.97	9	9	37.0743	2.45	2	2					94.1165	12.91	7	7	45.9732	5.39	3	3	612	68.2404	6.72705
Q92572	AP-3 complex subunit sigma-1 OS=Homo sapiens GN=AP3S1 PE=1 SV=1 - [AP3S1_HUMAN]	24.35	1	4	4	20	1.53526e+07	5.34162e+07	8.74729e+06	2.97433e+06	1.89529e+07	3.18567e+06	131.34	24.35	4	5	129.59	24.35	4	6	29.95	11.92	2	2	51.12	7.77	1	1	165.029	24.35	4	5	64.37	7.77	1	1	193	21.7181	5.38916
O43395	U4/U6 small nuclear ribonucleoprotein Prp3 OS=Homo sapiens GN=PRPF3 PE=1 SV=2 - [PRPF3_HUMAN]	24.3	1	13	13	25	8.66457e+06	2.63797e+07	2.31056e+06	1.15018e+06	7.79709e+06	1.28045e+06	118.245	12.15	7	7	184.93	19.33	9	10	28.41	1.02	1	1	25.77	1.02	1	1	91.909	7.17	5	5	29.45	1.02	1	1	683	77.4809	9.49561
Q9Y6G9	Cytoplasmic dynein 1 light intermediate chain 1 OS=Homo sapiens GN=DYNC1LI1 PE=1 SV=3 - [DC1L1_HUMAN]	24.28	1	9	9	29	1.86508e+07	4.66449e+07	8.23631e+06	3.35004e+06	1.62645e+07	2.63258e+06	112.015	14.34	6	7	130.279	21.41	8	8	94.57	7.84	4	4	42.55	6.5	3	3	108.6	12.05	5	5	36.1707	3.25	2	2	523	56.544	6.41748
Q9UHB6	LIM domain and actin-binding protein 1 OS=Homo sapiens GN=LIMA1 PE=1 SV=1 - [LIMA1_HUMAN]	24.24	1	15	15	32	5.00253e+06	2.30336e+07	0	1.57034e+06	8.92385e+06	1.4964e+06	160.194	8.96	6	6	274.954	17.13	10	10					23.73	1.32	1	1	202.157	19.5	12	12	40.6177	4.74	3	3	759	85.1734	6.84424
P47756	F-actin-capping protein subunit beta OS=Homo sapiens GN=CAPZB PE=1 SV=4 - [CAPZB_HUMAN]	24.19	1	5	5	12	0	2.21052e+07	0	1.72056e+06	2.94739e+06	1.9587e+06					98.4206	24.19	5	6					22.98	3.61	1	1	33.99	13.72	3	3	27.58	10.83	2	2	277	31.3308	5.59229
Q9H936	Mitochondrial glutamate carrier 1 OS=Homo sapiens GN=SLC25A22 PE=1 SV=1 - [GHC1_HUMAN]	24.15	2	6	6	14	7.44311e+06	2.66863e+07	999253	0	9.46503e+06	0	25.75	13	2	2	166.593	24.15	5	5	31.66	8.67	2	2					98.6906	19.5	5	5					323	34.4483	9.29053
Q9UI09	NADH dehydrogenase [ubiquinone] 1 alpha subcomplex subunit 12 OS=Homo sapiens GN=NDUFA12 PE=1 SV=1 - [NDUAC_HUMAN]	24.14	1	2	2	3	0	1.17723e+07	0	0	3.41872e+06	0					53.57	24.14	2	2									35.35	11.72	1	1					145	17.1036	9.62744
O43290	U4/U6.U5 tri-snRNP-associated protein 1 OS=Homo sapiens GN=SART1 PE=1 SV=1 - [SNUT1_HUMAN]	24.13	4	14	15	26	5.13766e+06	9.44497e+06	3.59992e+06	0	7.3039e+06	0	119.538	13.63	8	8	205.991	10.75	6	6	87.2926	8.5	5	5					78.4141	11	6	6	22.46	1.5	1	1	800	90.2003	6.12549
O00232	26S proteasome non-ATPase regulatory subunit 12 OS=Homo sapiens GN=PSMD12 PE=1 SV=3 - [PSD12_HUMAN]	24.12	1	10	10	25	9.33873e+06	3.44586e+07	0	0	9.67034e+06	3.43405e+06	149.597	17.11	7	7	213.792	21.93	8	9									166.872	14.47	5	6	37.62	7.46	3	3	456	52.8706	7.6499
Q96EY7	Pentatricopeptide repeat domain-containing protein 3, mitochondrial OS=Homo sapiens GN=PTCD3 PE=1 SV=3 - [PTCD3_HUMAN]	24.09	1	11	11	37	6.08114e+06	2.05117e+07	3.98006e+06	663529	7.24225e+06	1.1312e+06	211.537	18.87	9	9	344.481	18.58	8	12	145.206	6.68	4	4	34.45	1.89	1	1	164.34	12.77	7	8	45.78	5.52	3	3	689	78.4997	6.41748
P28066	Proteasome subunit alpha type-5 OS=Homo sapiens GN=PSMA5 PE=1 SV=3 - [PSA5_HUMAN]	24.07	1	5	5	18	1.31926e+07	5.62428e+07	1.00734e+07	6.54279e+06	2.11476e+07	7.53707e+06	151.027	19.09	4	4	133.535	24.07	5	5	82.7	10.79	2	2	59.43	7.88	1	1	155.706	21.16	4	4	67.6	10.79	2	2	241	26.3942	4.79248
O94973	AP-2 complex subunit alpha-2 OS=Homo sapiens GN=AP2A2 PE=1 SV=2 - [AP2A2_HUMAN]	24.07	1	12	22	44	1.87395e+07	6.01144e+07	1.06467e+07	2.22701e+06	1.48943e+07	3.64071e+06	151.042	12.03	9	10	356.099	20.98	17	17	86.955	4.26	4	4	22.32	1.06	1	1	132.521	7.56	9	9	41.4231	2.02	3	3	939	103.895	6.96143
Q9P289	Serine/threonine-protein kinase 26 OS=Homo sapiens GN=STK26 PE=1 SV=2 - [STK26_HUMAN]	24.04	1	2	11	27	6.04275e+06	6.93189e+07	1.03312e+07	4.71561e+06	2.2569e+07	6.84963e+06	152.19	15.14	5	5	205.371	17.55	8	8	55.75	7.21	2	2	46.25	7.21	2	2	178.768	16.83	8	8	65.55	7.21	2	2	416	46.4996	5.2876
Q15393	Splicing factor 3B subunit 3 OS=Homo sapiens GN=SF3B3 PE=1 SV=4 - [SF3B3_HUMAN]	23.99	1	23	24	61	1.33012e+07	4.79124e+07	7.94466e+06	0	1.61012e+07	0	282.989	18.41	17	18	398.034	20.54	20	21	112.883	7.56	8	8					237.409	11.83	12	14					1217	135.492	5.26221
P62136	Serine/threonine-protein phosphatase PP1-alpha catalytic subunit OS=Homo sapiens GN=PPP1CA PE=1 SV=1 - [PP1A_HUMAN]	23.94	1	1	6	9	1.91563e+06	1.99152e+07	0	0	4.50643e+06	1.24226e+06	32.67	3.33	1	1	216.08	18.48	5	6									26.35	4.24	1	1	21.29	5.45	1	1	330	37.4878	6.32861
Q9P2X0	Dolichol-phosphate mannosyltransferase subunit 3 OS=Homo sapiens GN=DPM3 PE=1 SV=2 - [DPM3_HUMAN]	23.91	1	2	2	5	5.00119e+06	9.74059e+06	0	0	0	0	42.63	10.87	1	1	57.6903	23.91	2	2	38.91	10.87	1	1									29.18	10.87	1	1	92	10.0872	5.93506
Q8TC12	Retinol dehydrogenase 11 OS=Homo sapiens GN=RDH11 PE=1 SV=2 - [RDH11_HUMAN]	23.9	2	7	7	27	1.04443e+07	2.28945e+07	5.32344e+06	2.82009e+06	1.08498e+07	4.3009e+06	139.337	23.9	7	8	175.459	16.04	5	5	126.013	18.87	5	5	64.325	6.92	2	2	154.815	20.13	5	5	88.7611	6.92	2	2	318	35.3634	8.82178
O60313	Dynamin-like 120 kDa protein, mitochondrial OS=Homo sapiens GN=OPA1 PE=1 SV=3 - [OPA1_HUMAN]	23.85	1	19	19	53	1.13332e+07	40529318	5.90966e+06	2.19743e+06	1.1214e+07	2.08082e+06	179.437	14.27	12	13	269.841	16.15	14	16	98.8066	6.56	5	5	47.8652	2.19	2	2	224.704	17.71	14	14	44.59	3.44	3	3	960	111.561	7.86963
P31947	14-3-3 protein sigma OS=Homo sapiens GN=SFN PE=1 SV=1 - [1433S_HUMAN]	23.79	1	2	6	21	9.34234e+07	2.23077e+08	5.36321e+07	1.94911e+07	1.22434e+08	4.54862e+07	46.4508	14.92	4	4	123.641	23.79	6	6	56.6488	6.45	2	2	41.5893	6.05	2	2	124.241	18.95	5	5	71.9524	6.45	2	2	248	27.7567	4.7417
Q9NQ29	Putative RNA-binding protein Luc7-like 1 OS=Homo sapiens GN=LUC7L PE=1 SV=1 - [LUC7L_HUMAN]	23.72	1	4	8	32	2.36334e+07	5.12196e+07	1.01401e+07	2.50863e+06	1.0134e+07	0	205.207	23.72	8	9	218.851	17.52	6	8	76.36	12.67	5	5	95.38	15.9	5	5	106.06	15.63	5	5					371	43.7013	9.92041
Q9Y478	5'-AMP-activated protein kinase subunit beta-1 OS=Homo sapiens GN=PRKAB1 PE=1 SV=4 - [AAKB1_HUMAN]	23.7	1	5	5	13	1.40256e+07	2.94654e+07	1.69164e+07	0	0	0	74.05	20	4	4	60	12.96	2	3	113.61	16.67	4	6													270	30.3633	6.40479
Q8IZ83	Aldehyde dehydrogenase family 16 member A1 OS=Homo sapiens GN=ALDH16A1 PE=1 SV=2 - [A16A1_HUMAN]	23.69	1	12	12	33	9.45857e+06	26948252	3.62029e+06	1.20119e+06	9.18579e+06	3.06289e+06	196.984	10.35	6	6	372.368	23.69	12	13	127.017	10.72	6	6	49.56	3.74	2	2	168.057	7.73	4	4	32.3	3.87	2	2	802	85.0737	6.78564
Q9H6S3	Epidermal growth factor receptor kinase substrate 8-like protein 2 OS=Homo sapiens GN=EPS8L2 PE=1 SV=2 - [ES8L2_HUMAN]	23.64	1	13	13	34	1.10387e+07	3.0956e+07	4.02826e+06	0	8.52678e+06	1.40342e+06	307.518	16.36	9	12	203.731	18.32	9	10	59.5045	6.29	4	4					124.969	8.67	5	5	61.11	5.17	3	3	715	80.5701	6.84424
P63010	AP-2 complex subunit beta OS=Homo sapiens GN=AP2B1 PE=1 SV=1 - [AP2B1_HUMAN]	23.59	1	12	21	46	2.11227e+07	7.28504e+07	5.65708e+06	2.63283e+06	1.9097e+07	0	162.487	11.31	10	11	381.87	20.28	17	19	96.5945	6.08	5	6	20.36	1.17	1	1	125.01	8.75	8	8	35.27	1.07	1	1	937	104.486	5.37646
Q9ULX3	RNA-binding protein NOB1 OS=Homo sapiens GN=NOB1 PE=1 SV=1 - [NOB1_HUMAN]	23.54	1	10	10	32	2.01252e+07	7.46497e+07	8.88868e+06	3.90865e+06	2.82595e+07	4350614	112.92	17.48	8	8	166.738	16.02	5	6	127.811	10.68	5	5	25.12	3.64	1	1	165.363	19.66	7	8	68.557	9.22	4	4	412	46.6458	7.18115
P63218	Guanine nucleotide-binding protein G(I)/G(S)/G(O) subunit gamma-5 OS=Homo sapiens GN=GNG5 PE=1 SV=3 - [GBG5_HUMAN]	23.53	1	2	2	6	9.22202e+06	2.33963e+07	5.14242e+06	0	1.39585e+07	2.57183e+06	23.89	10.29	1	1	25.16	10.29	1	1	34.58	10.29	1	1					30.72	10.29	1	1	37.6455	23.53	2	2	68	7.31381	9.84717
P49748	Very long-chain specific acyl-CoA dehydrogenase, mitochondrial OS=Homo sapiens GN=ACADVL PE=1 SV=1 - [ACADV_HUMAN]	23.51	1	14	14	34	5.35593e+06	2.66238e+07	2.88083e+06	1.10187e+06	5.91717e+06	1.57838e+06	102.127	10.23	6	6	320.318	20.46	12	12	54.705	5.34	4	4	30.9106	2.29	2	2	102.32	10.38	6	6	67.13	7.18	4	4	655	70.3454	8.74854
O14617	AP-3 complex subunit delta-1 OS=Homo sapiens GN=AP3D1 PE=1 SV=1 - [AP3D1_HUMAN]	23.5	1	18	18	49	2.83669e+07	3.69534e+07	1.09985e+07	7739132	2.82596e+07	5.8568e+06	224.63	12.4	9	10	486.225	17.69	13	15	214.089	9.97	9	10	36.87	1.13	1	1	241	9.45	8	9	50.39	5.72	4	4	1153	130.076	8.48486
P31040	Succinate dehydrogenase [ubiquinone] flavoprotein subunit, mitochondrial OS=Homo sapiens GN=SDHA PE=1 SV=2 - [SDHA_HUMAN]	23.49	1	11	11	18	2.4146e+06	33392266	0	0	7.56547e+06	0	77.23	4.22	2	2	407.847	19.73	9	10									192.68	12.35	5	6					664	72.6453	7.38623
O94906	Pre-mRNA-processing factor 6 OS=Homo sapiens GN=PRPF6 PE=1 SV=1 - [PRP6_HUMAN]	23.49	1	22	22	51	1.45861e+07	3.98819e+07	6.83031e+06	2.5913e+06	1.47642e+07	1.65027e+06	253.432	14.13	13	13	380.208	15.41	13	14	138	6.48	5	5	75.8167	4.04	3	3	321.299	12.75	12	12	64.3233	4.14	4	4	941	106.858	8.25049
P51116	Fragile X mental retardation syndrome-related protein 2 OS=Homo sapiens GN=FXR2 PE=1 SV=2 - [FXR2_HUMAN]	23.48	1	10	13	47	4.1225e+07	1.09539e+08	2.20069e+07	7.43237e+06	2.96919e+07	9.80454e+06	302.708	20.95	10	11	305.538	17.24	10	12	211.71	15.16	7	7	97.2644	5.2	4	5	217.959	16.64	7	7	92.48	8.47	5	5	673	74.178	6.22705
A0A075B6K5	Immunoglobulin lambda variable 3-9 OS=Homo sapiens GN=IGLV3-9 PE=3 SV=1 - [LV39_HUMAN]	23.48	3	2	2	5	0	0	2.85714e+06	2.23932e+06	0	2393821									67.94	13.91	1	1	99.28	23.48	2	3					43.57	13.91	1	1	115	12.3241	7.38623
P30085	UMP-CMP kinase OS=Homo sapiens GN=CMPK1 PE=1 SV=3 - [KCY_HUMAN]	23.47	1	4	4	7	0	1.2405e+07	0	0	0	0					75.431	23.47	4	5									22.82	13.27	2	2					196	22.2083	5.56689
Q15843	NEDD8 OS=Homo sapiens GN=NEDD8 PE=1 SV=1 - [NEDD8_HUMAN]	23.46	1	1	1	4	0	3.91326e+07	0	0	1.71796e+07	0					80.0903	23.46	1	2									70.87	23.46	1	2					81	9.06595	8.42627
Q96C86	m7GpppX diphosphatase OS=Homo sapiens GN=DCPS PE=1 SV=2 - [DCPS_HUMAN]	23.44	1	6	6	13	0	2.37858e+07	0	0	7.6793e+06	0	37.18	6.82	2	2	184.349	23.44	6	6									222.655	14.54	4	5					337	38.585	6.37939
Q99447	Ethanolamine-phosphate cytidylyltransferase OS=Homo sapiens GN=PCYT2 PE=1 SV=1 - [PCY2_HUMAN]	23.39	1	9	9	23	6.15326e+06	3.35295e+07	4.13281e+06	1.31806e+06	9.79001e+06	2.40755e+06	104.973	8.48	3	3	245.261	23.39	8	8	69.2532	5.91	2	2	55.4659	8.48	3	3	189.772	15.68	5	5	82.2112	5.91	2	2	389	43.8079	6.91748
P49755	Transmembrane emp24 domain-containing protein 10 OS=Homo sapiens GN=TMED10 PE=1 SV=2 - [TMEDA_HUMAN]	23.29	1	6	6	16	1.02378e+07	2.62505e+07	4.32738e+06	3.65967e+06	3.19792e+06	3.49569e+06	95.28	16.44	3	3	74.47	19.18	4	5	74.55	16.44	3	3	37.84	4.11	1	1	50.34	12.79	3	3	42.74	4.11	1	1	219	24.96	7.44482
P30154	Serine/threonine-protein phosphatase 2A 65 kDa regulatory subunit A beta isoform OS=Homo sapiens GN=PPP2R1B PE=1 SV=3 - [2AAB_HUMAN]	23.29	1	4	13	29	2.07004e+07	6.69063e+07	1.04575e+07	4.01891e+06	1.87843e+07	6.4227e+06	138.78	5.99	4	4	269.817	19.8	10	11	69.2333	5.32	2	2	74.6146	3	2	2	112.241	10.98	7	7	74.7952	4.49	3	3	601	66.1715	4.94482
P46087	Probable 28S rRNA (cytosine(4447)-C(5))-methyltransferase OS=Homo sapiens GN=NOP2 PE=1 SV=2 - [NOP2_HUMAN]	23.28	1	16	16	59	1.16758e+07	3.44569e+07	8.03496e+06	1.90102e+06	1.49275e+07	2.77254e+06	310.933	16.75	11	11	408.982	21.55	15	16	275.41	13.67	8	9	77.02	7.39	5	5	283.381	13.05	9	10	127.475	11.45	8	8	812	89.2471	9.23193
Q14444	Caprin-1 OS=Homo sapiens GN=CAPRIN1 PE=1 SV=2 - [CAPR1_HUMAN]	23.27	1	17	17	69	3.50299e+07	1.49512e+08	1.6736e+07	7.59267e+06	4.4111e+07	1.06032e+07	281.591	18.62	11	15	407.614	20.73	14	18	154.02	10.16	4	5	119.633	12.55	6	6	367.695	15.23	12	15	162.984	15.66	8	10	709	78.318	5.24951
Q9BRT6	Protein LLP homolog OS=Homo sapiens GN=LLPH PE=1 SV=1 - [LLPH_HUMAN]	23.26	1	2	2	5	3.07944e+06	3.21706e+07	0	0	1.92748e+07	0	35.92	10.85	1	1	83.52	23.26	2	3									29.08	12.4	1	1					129	15.2154	10.3745
Q3ZCQ8	Mitochondrial import inner membrane translocase subunit TIM50 OS=Homo sapiens GN=TIMM50 PE=1 SV=2 - [TIM50_HUMAN]	23.23	1	8	8	18	6.23532e+06	2.93758e+07	1.48023e+06	0	3.67438e+06	0	53.23	9.07	3	3	229.049	23.23	8	10	38.17	4.82	1	1					72.94	9.07	3	4					353	39.6215	8.36768
Q99873	Protein arginine N-methyltransferase 1 OS=Homo sapiens OX=9606 GN=PRMT1 PE=1 SV=3 - [ANM1_HUMAN]	23.18	1	6	6	11	4.07685e+06	2.33124e+07	0	0	4.9115e+06	0	61.98	12.13	3	3	110.8	23.18	6	6									44.17	7.82	2	2					371	42.4339	5.35107
P09661	U2 small nuclear ribonucleoprotein A' OS=Homo sapiens GN=SNRPA1 PE=1 SV=2 - [RU2A_HUMAN]	23.14	1	6	6	13	4.14647e+06	1.36221e+07	0	1.58744e+06	5.43053e+06	0	54.38	10.59	2	2	103.399	22.35	5	6					21.56	5.49	1	1	125.078	15.29	4	4					255	28.3981	8.6167
P51659	Peroxisomal multifunctional enzyme type 2 OS=Homo sapiens GN=HSD17B4 PE=1 SV=3 - [DHB4_HUMAN]	23.1	1	11	11	28	2.83784e+06	1.30434e+07	1.37727e+06	608592	6.26909e+06	6.80969e+06	62.72	13.32	7	7	124.21	8.42	5	5	20.28	1.77	1	1	22	1.77	1	1	43.57	8.83	4	4	215.026	16.58	8	10	736	79.6363	8.83643
P01857	Ig gamma-1 chain C region OS=Homo sapiens GN=IGHG1 PE=1 SV=1 - [IGHG1_HUMAN]	23.03	3	5	7	94	2.09813e+10	2.99789e+10	2.66383e+10	1.30791e+07	2.06477e+09	5.2482e+09	379.461	15.76	5	20	247.963	5.76	3	17	348.451	23.03	7	24	135.034	7.58	3	10	161.291	5.76	3	10	200.753	5.76	3	13	330	36.0832	8.19189
Q9Y5B9	FACT complex subunit SPT16 OS=Homo sapiens GN=SUPT16H PE=1 SV=1 - [SP16H_HUMAN]	23.02	2	20	20	56	3.12421e+07	3.01925e+07	7.50401e+06	4.08759e+06	1.3733e+07	2.05729e+06	215.525	13.18	12	12	338.464	16.24	13	14	172.489	8.4	8	10	59.48	7.74	6	6	165.127	11.94	11	11	29.32	3.34	3	3	1047	119.838	5.65576
P49023	Paxillin OS=Homo sapiens GN=PXN PE=1 SV=3 - [PAXI_HUMAN]	23.01	1	9	9	25	7.54709e+06	3.13037e+07	4.70129e+06	3.82177e+06	1.32548e+07	2.43947e+06	99.4421	9.81	5	6	199.326	17.09	7	8	81.39	4.23	2	2	34.8552	4.4	2	2	151.023	14.55	5	6	24.57	1.35	1	1	591	64.4639	6.18896
Q6P1J9	Parafibromin OS=Homo sapiens GN=CDC73 PE=1 SV=1 - [CDC73_HUMAN]	22.98	1	11	11	23	3.97258e+06	1.37373e+07	1.91803e+06	0	4.63415e+06	0	98.7054	11.49	6	6	136.195	17.51	8	8	43.3502	6.59	4	4					71.8781	11.3	5	5					531	60.5391	9.61279
P09455	Retinol-binding protein 1 OS=Homo sapiens GN=RBP1 PE=1 SV=2 - [RET1_HUMAN]	22.96	1	4	4	6	0	6.58769e+06	0	0	3.02615e+06	0					104.296	22.96	4	4									39.23	14.07	2	2					135	15.8399	5.10986
Q5T653	39S ribosomal protein L2, mitochondrial OS=Homo sapiens GN=MRPL2 PE=1 SV=2 - [RM02_HUMAN]	22.95	1	6	6	7	4.76021e+06	1.98708e+07	0	0	0	0	45.55	12.13	2	2	62.8172	19.02	5	5																	305	33.2797	11.2974
P56545	C-terminal-binding protein 2 OS=Homo sapiens GN=CTBP2 PE=1 SV=1 - [CTBP2_HUMAN]	22.92	1	5	11	37	1.28118e+07	4.8678e+07	7.80655e+06	2.94115e+06	1.91677e+07	4.21923e+06	149.282	14.61	6	7	219.181	19.1	8	8	102.906	14.38	6	7	31.22	1.8	1	1	197.601	20.67	10	11	48.3018	6.29	3	3	445	48.9141	6.94678
P19623	Spermidine synthase OS=Homo sapiens GN=SRM PE=1 SV=1 - [SPEE_HUMAN]	22.85	1	6	6	11	2.37754e+06	1.82945e+07	0	2.50499e+06	8.60026e+06	3.64638e+06	31.76	4.64	1	1	170.87	22.85	5	5					25.54	3.31	1	1	76.46	7.95	3	3	21.29	3.31	1	1	302	33.8027	5.49072
Q9Y4W6	AFG3-like protein 2 OS=Homo sapiens GN=AFG3L2 PE=1 SV=2 - [AFG32_HUMAN]	22.84	2	19	19	53	2.58886e+07	3.60337e+07	1.85316e+07	2.70491e+06	1.39837e+07	3.35465e+06	181.358	16.44	13	13	346.116	19.07	15	16	80.9877	7.9	7	7	81.2702	4.52	4	4	164.469	13.05	11	11	31.34	2.13	2	2	797	88.5282	8.66064
Q9P0J7	E3 ubiquitin-protein ligase KCMF1 OS=Homo sapiens GN=KCMF1 PE=1 SV=2 - [KCMF1_HUMAN]	22.83	1	6	6	12	4.94212e+06	1.50918e+07	1.89422e+06	0	7.69056e+06	0	66.2	16.27	3	3	116.697	22.57	5	5	23.5008	9.19	2	2					54.64	9.19	2	2					381	41.9189	5.65576
O95571	Persulfide dioxygenase ETHE1, mitochondrial OS=Homo sapiens GN=ETHE1 PE=1 SV=2 - [ETHE1_HUMAN]	22.83	1	5	5	5	0	1.2992e+07	0	0	0	0					110.607	22.83	5	5																	254	27.8551	6.82959
Q16637	Survival motor neuron protein OS=Homo sapiens GN=SMN1 PE=1 SV=1 - [SMN_HUMAN]	22.79	1	7	7	24	7.44425e+06	1.61122e+07	3.79274e+06	3.09964e+06	1.4684e+07	1.77586e+06	130.06	13.61	5	6	85.5662	10.2	3	4	31.54	6.46	2	2	34.41	9.86	3	3	151.171	16.33	5	7	31.1	9.86	2	2	294	31.8285	6.55127
P31151	Protein S100-A7 OS=Homo sapiens GN=S100A7 PE=1 SV=4 - [S10A7_HUMAN]	22.77	2	2	2	2	0	0	0	0	3.77393e+06	0																	33.89	22.77	2	2					101	11.4636	6.771
Q99733	Nucleosome assembly protein 1-like 4 OS=Homo sapiens GN=NAP1L4 PE=1 SV=1 - [NP1L4_HUMAN]	22.67	1	6	7	18	3.97966e+06	2.6023e+07	0	0	7.5639e+06	2.5553e+06	61.87	13.07	4	4	176.341	18.13	6	7	29.64	2.93	1	1					97.8789	12.8	4	4	29.39	7.47	2	2	375	42.7969	4.69092
P13674	Prolyl 4-hydroxylase subunit alpha-1 OS=Homo sapiens GN=P4HA1 PE=1 SV=2 - [P4HA1_HUMAN]	22.66	1	11	11	36	9.32943e+06	2.1523e+07	5.55095e+06	0	8.70368e+06	1.75458e+06	177.909	17.98	9	9	283.127	19.66	10	10	127.29	14.42	6	7	32.09	2.62	1	1	167.661	14.79	7	7	25.81	4.49	2	2	534	61.011	6.01123
Q96EY4	Translation machinery-associated protein 16 OS=Homo sapiens GN=TMA16 PE=1 SV=2 - [TMA16_HUMAN]	22.66	1	6	6	7	0	2.23516e+07	5.99959e+06	0	0	0					62.6704	19.21	5	6	21.47	3.45	1	1													203	23.8494	9.26123
Q9Y3D3	28S ribosomal protein S16, mitochondrial OS=Homo sapiens GN=MRPS16 PE=1 SV=1 - [RT16_HUMAN]	22.63	1	6	6	8	4.76034e+06	0	3.32043e+06	0	6.12021e+06	0	59.508	21.17	3	3					20.36	5.84	1	1					52.1112	16.79	4	4					137	15.335	9.49561
Q5SSJ5	Heterochromatin protein 1-binding protein 3 OS=Homo sapiens GN=HP1BP3 PE=1 SV=1 - [HP1B3_HUMAN]	22.6	1	16	16	52	1.70658e+07	3.81667e+07	1.1728e+07	5.27654e+06	1.35111e+07	1.76447e+06	262.486	20.8	12	12	252.8	15.73	12	13	161.72	19.53	11	11	40.23	1.63	1	1	211.337	20.07	12	12	34.59	6.33	3	3	553	61.1693	9.67139
P78344	Eukaryotic translation initiation factor 4 gamma 2 OS=Homo sapiens GN=EIF4G2 PE=1 SV=1 - [IF4G2_HUMAN]	22.49	1	17	17	29	8.74495e+06	3.92249e+07	6.12823e+06	0	1.3028e+07	3.85995e+06	160.538	9.92	8	8	152.418	14.44	11	11	75.6588	4.3	2	2					190.062	9.04	6	6	44.94	4.3	2	2	907	102.297	7.13721
Q9Y2Q9	28S ribosomal protein S28, mitochondrial OS=Homo sapiens GN=MRPS28 PE=1 SV=1 - [RT28_HUMAN]	22.46	1	4	4	15	8.47232e+06	20613293	4.87947e+06	1.41747e+06	7.90364e+06	2.85572e+06	54.58	15.51	3	3	97.4283	17.11	3	3	49.44	15.51	3	3	32.2	10.16	2	2	49.0816	15.51	3	3	28.95	5.35	1	1	187	20.8298	9.1001
Q15418	Ribosomal protein S6 kinase alpha-1 OS=Homo sapiens GN=RPS6KA1 PE=1 SV=2 - [KS6A1_HUMAN]	22.45	9	8	13	19	6.41339e+06	2.18618e+07	4.64663e+06	0	1.09834e+07	0	82.4	11.02	6	6	171.384	16.73	10	10	39.67	3.4	2	2					56.62	1.77	1	1					735	82.6708	7.82568
P51553	Isocitrate dehydrogenase [NAD] subunit gamma, mitochondrial OS=Homo sapiens GN=IDH3G PE=1 SV=1 - [IDH3G_HUMAN]	22.39	1	5	5	15	1.34081e+07	2.24796e+07	7.8524e+06	0	1.10355e+07	6.86983e+06	115.26	19.59	4	4	101.07	13.74	3	3	107.17	13.99	3	3					57.68	16.28	3	3	41.96	8.4	2	2	393	42.7671	8.49951
P09211	Glutathione S-transferase P OS=Homo sapiens GN=GSTP1 PE=1 SV=2 - [GSTP1_HUMAN]	22.38	1	3	3	4	1.68065e+06	0	0	0	4.05931e+06	0	27.02	5.24	1	1													90.8238	22.38	3	3					210	23.341	5.64307
Q15293	Reticulocalbin-1 OS=Homo sapiens GN=RCN1 PE=1 SV=1 - [RCN1_HUMAN]	22.36	1	4	4	16	2.16218e+07	5.5122e+07	1.20056e+07	8.09609e+06	2.14843e+07	9.89209e+06	100.71	14.8	3	4	114	22.36	4	4	67.38	18.13	3	3	28.96	5.74	1	1	82.45	10.57	2	2	44.7514	9.97	2	2	331	38.8662	4.99561
Q96QK1	Vacuolar protein sorting-associated protein 35 OS=Homo sapiens GN=VPS35 PE=1 SV=2 - [VPS35_HUMAN]	22.36	1	14	14	44	3.81626e+07	1.48417e+08	1.72249e+07	1.02843e+07	5.63655e+07	1.81859e+07	204.69	12.81	7	8	362.938	20.98	13	14	120.12	7.91	5	5	41.0564	4.4	3	3	281.12	12.44	7	9	160.14	9.17	5	5	796	91.6489	5.49072
Q8ND24	RING finger protein 214 OS=Homo sapiens GN=RNF214 PE=1 SV=2 - [RN214_HUMAN]	22.33	1	11	11	31	5.72744e+06	1.6237e+07	1.81821e+07	4.21776e+06	8.09747e+06	1.1885e+07	150.588	6.26	4	4	142.537	8.39	5	5	154.052	13.23	6	6	144.214	8.68	4	5	84.4452	8.39	4	4	129.933	12.38	7	7	703	77.6187	6.94678
P50750	Cyclin-dependent kinase 9 OS=Homo sapiens GN=CDK9 PE=1 SV=3 - [CDK9_HUMAN]	22.31	14	7	9	26	3.19518e+07	9.58133e+07	2.46694e+07	1.01423e+07	3.94343e+07	9.24454e+06	103.433	8.33	3	4	163.194	19.35	7	8	62.1728	5.11	2	3	29.7683	5.11	2	2	153.431	15.05	6	6	55.3318	8.33	3	3	372	42.7502	8.79248
Q8TBB5	Kelch domain-containing protein 4 OS=Homo sapiens GN=KLHDC4 PE=1 SV=1 - [KLDC4_HUMAN]	22.31	1	8	8	13	3.88482e+06	13238406	0	0	6.40982e+06	0	62.88	7.69	3	3	218.851	22.31	8	8									74.62	4.62	2	2					520	57.8554	5.71924
Q99729	Heterogeneous nuclear ribonucleoprotein A/B OS=Homo sapiens GN=HNRNPAB PE=1 SV=2 - [ROAA_HUMAN]	22.29	1	6	7	19	6.01526e+06	2.49273e+07	0	2.28825e+06	1.43813e+07	2.51509e+06	53.02	6.93	2	3	151.158	18.37	6	7					49.47	3.92	1	1	112.04	17.77	5	6	65.32	6.93	2	2	332	36.2024	8.20654
Q9H0A0	N-acetyltransferase 10 OS=Homo sapiens GN=NAT10 PE=1 SV=2 - [NAT10_HUMAN]	22.24	2	18	19	49	1.05059e+07	4.35906e+07	7.85525e+06	2.0944e+06	1.41019e+07	2.87434e+06	249.941	11.8	10	10	398.591	18.44	16	20	151.75	7.12	6	6	58.79	3.8	3	3	234.384	11.51	9	9	28.5	1.07	1	1	1025	115.657	8.26514
Q9P0J0	NADH dehydrogenase [ubiquinone] 1 alpha subcomplex subunit 13 OS=Homo sapiens GN=NDUFA13 PE=1 SV=3 - [NDUAD_HUMAN]	22.22	1	3	3	7	4.55857e+06	9.10586e+06	1.65915e+06	0	0	0	43.37	13.19	2	2	39.36	22.22	3	3	34.18	6.94	1	1									20.04	6.94	1	1	144	16.6876	8.42627
Q9Y6Q5	AP-1 complex subunit mu-2 OS=Homo sapiens GN=AP1M2 PE=1 SV=4 - [AP1M2_HUMAN]	22.22	1	6	9	25	1.17299e+07	3.94231e+07	3.24158e+06	1.80213e+06	7.99092e+06	3.12855e+06	102.273	12.29	5	6	139.458	22.22	9	10	41.27	6.86	3	3	35.85	2.6	1	1	46.5949	7.8	3	3	63.5	6.62	2	2	423	48.0782	8.22119
Q9NUL7	Probable ATP-dependent RNA helicase DDX28 OS=Homo sapiens GN=DDX28 PE=1 SV=2 - [DDX28_HUMAN]	22.22	1	11	11	13	3.41055e+06	9.24589e+06	0	0	3.32318e+06	0	25.91	1.67	1	1	79.3142	17.41	9	9									40.7076	6.48	3	3					540	59.5445	10.4185
Q9NUQ6	SPATS2-like protein OS=Homo sapiens GN=SPATS2L PE=1 SV=2 - [SPS2L_HUMAN]	22.22	1	9	9	18	3.79557e+06	1.09811e+07	2.83191e+06	1.37184e+06	2.1051e+06	0	106.613	13.62	6	6	42.68	12.72	5	5	64.77	12.19	5	5	26.87	1.61	1	1	50.21	2.33	1	1					558	61.6907	9.64209
P18859	ATP synthase-coupling factor 6, mitochondrial OS=Homo sapiens GN=ATP5J PE=1 SV=1 - [ATP5J_HUMAN]	22.22	1	3	3	5	0	1.45056e+07	0	0	2467732	0					162.69	22.22	3	3									102.94	18.52	2	2					108	12.5796	9.5249
Q8TEX9	Importin-4 OS=Homo sapiens GN=IPO4 PE=1 SV=2 - [IPO4_HUMAN]	22.2	1	18	18	47	8.46529e+06	3.33735e+07	5.56792e+06	3243795	1.12536e+07	2.33445e+06	222.569	10.82	9	10	398.727	20.63	15	17	158.843	7.86	7	8	50.8152	2.41	2	2	176.185	7.4	6	7	58.6	2.41	2	3	1081	118.64	4.95752
O75534	Cold shock domain-containing protein E1 OS=Homo sapiens GN=CSDE1 PE=1 SV=2 - [CSDE1_HUMAN]	22.18	1	17	17	46	9.35803e+06	3.49844e+07	2.82944e+06	1.97021e+06	1.3462e+07	2.12107e+06	233.139	9.52	7	7	329.18	20.8	15	17	68.575	5.89	4	4	63.4118	3.63	3	3	255.092	13.41	11	12	38.89	3.63	3	3	798	88.8289	6.25244
O95340	Bifunctional 3'-phosphoadenosine 5'-phosphosulfate synthase 2 OS=Homo sapiens GN=PAPSS2 PE=1 SV=2 - [PAPS2_HUMAN]	22.15	1	11	12	27	3.28213e+06	1.59244e+07	6.57675e+06	0	7.98431e+06	552911	60.3486	4.07	3	3	110.424	16.78	9	10	37.5247	3.91	2	2					138.204	13.52	7	11	24.36	1.14	1	1	614	69.4566	8.03076
Q02750	Dual specificity mitogen-activated protein kinase kinase 1 OS=Homo sapiens GN=MAP2K1 PE=1 SV=2 - [MP2K1_HUMAN]	22.14	1	4	10	28	8.35168e+06	37930135	0	1.44388e+06	1.1831e+07	1.79173e+06	69.4658	8.4	4	4	222.824	19.08	9	12					26.75	5.09	2	2	123.287	13.49	7	7	45.87	8.14	3	3	393	43.4113	6.62451
P16144	Integrin beta-4 OS=Homo sapiens GN=ITGB4 PE=1 SV=5 - [ITB4_HUMAN]	22.12	1	33	33	73	8.97007e+06	2.68718e+07	4.6016e+06	1.63593e+06	1.06808e+07	2.61791e+06	350.966	12.02	16	17	373.896	11.2	19	20	267.583	7.9	12	12	150.778	2.85	4	4	280.222	9.11	13	13	135.33	4.77	7	7	1822	202.039	6.0874
P51970	NADH dehydrogenase [ubiquinone] 1 alpha subcomplex subunit 8 OS=Homo sapiens GN=NDUFA8 PE=1 SV=3 - [NDUA8_HUMAN]	22.09	1	3	3	4	3.14188e+06	2.06702e+07	0	0	0	0	26.93	4.07	1	1	76.6464	22.09	3	3																	172	20.0921	7.6499
Q13501	Sequestosome-1 OS=Homo sapiens GN=SQSTM1 PE=1 SV=1 - [SQSTM_HUMAN]	22.05	1	5	5	14	5.53633e+06	2.79494e+07	0	2.515e+06	12714485	4.73582e+06	38.09	13.41	3	3	190.887	22.05	5	5					32.84	5.91	1	1	119.448	12.5	3	4	26.89	5.91	1	1	440	47.6569	5.22412
P49790	Nuclear pore complex protein Nup153 OS=Homo sapiens GN=NUP153 PE=1 SV=2 - [NU153_HUMAN]	22.03	1	24	24	62	5.48021e+06	1.33121e+07	4.48703e+06	5.74152e+06	8.58328e+06	6.91814e+06	148.374	6.98	8	8	383.191	10.98	11	11	63.8515	3.46	4	4	309.86	9.83	11	12	329.26	12.41	12	12	236.237	13.49	15	15	1475	153.843	8.73389
P50225	Sulfotransferase 1A1 OS=Homo sapiens GN=SULT1A1 PE=1 SV=3 - [ST1A1_HUMAN]	22.03	2	2	7	14	5.6195e+06	2.73794e+07	0	0	9.04396e+06	1.24596e+06	47.8	11.53	4	4	102.396	16.95	5	5									52.4582	5.42	2	2	36.5318	7.8	3	3	295	34.1432	6.62451
Q5RI15	Cytochrome c oxidase protein 20 homolog OS=Homo sapiens GN=COX20 PE=1 SV=2 - [COX20_HUMAN]	22.03	1	2	2	2	0	1.18635e+07	0	0	0	0					79.54	22.03	2	2																	118	13.2828	8.76318
O43795	Unconventional myosin-Ib OS=Homo sapiens GN=MYO1B PE=1 SV=3 - [MYO1B_HUMAN]	22.01	3	21	21	48	1.68221e+07	5.65777e+07	5.37465e+06	2.21284e+06	1.26903e+07	2.70703e+06	418.732	19.98	17	17	172.603	10.56	12	12	71.75	3.61	4	4	60.63	2.82	2	2	212.145	10.04	10	10	40.08	3.7	3	3	1136	131.902	9.37842
Q92552	28S ribosomal protein S27, mitochondrial OS=Homo sapiens GN=MRPS27 PE=1 SV=3 - [RT27_HUMAN]	21.98	1	6	6	16	6.36367e+06	15616424	4.57369e+06	0	6.68061e+06	0	77.2365	12.32	4	5	139.527	19.32	5	6	34.4433	4.59	2	2					60.01	9.66	3	3					414	47.5814	6.17627
P36873	Serine/threonine-protein phosphatase PP1-gamma catalytic subunit OS=Homo sapiens GN=PPP1CC PE=1 SV=1 - [PP1G_HUMAN]	21.98	1	1	6	12	1.91563e+06	1.99152e+07	1.94059e+06	0	4.50643e+06	0	51.19	6.5	2	2	250.2	21.98	6	7	40.67	3.1	1	1					41.65	7.43	2	2					323	36.9597	6.53662
Q9H2P0	Activity-dependent neuroprotector homeobox protein OS=Homo sapiens GN=ADNP PE=1 SV=1 - [ADNP_HUMAN]	21.96	1	19	19	74	2.07755e+07	3.45818e+07	2.47083e+07	1.38105e+07	2.34812e+07	2.35828e+07	270.121	15.25	12	13	286.644	11.16	8	9	307.123	18.06	14	15	219.061	9.89	9	10	350.954	13.97	10	12	388.682	16.06	13	15	1102	123.485	7.34229
Q13011	Delta(3,5)-Delta(2,4)-dienoyl-CoA isomerase, mitochondrial OS=Homo sapiens GN=ECH1 PE=1 SV=2 - [ECH1_HUMAN]	21.95	1	7	7	11	0	1.33163e+07	0	0	4.10398e+06	0					130.947	19.82	6	6									70.419	13.41	4	5					328	35.7934	8.00146
P24539	ATP synthase F(0) complex subunit B1, mitochondrial OS=Homo sapiens GN=ATP5F1 PE=1 SV=2 - [AT5F1_HUMAN]	21.88	1	6	6	9	2.888e+07	5.20012e+07	1.59301e+07	0	1.5636e+07	0	25.49	6.64	1	1	91.1104	12.5	3	3	39.19	6.64	1	1					75.0328	16.02	4	4					256	28.8903	9.36377
P42285	Superkiller viralicidic activity 2-like 2 OS=Homo sapiens GN=SKIV2L2 PE=1 SV=3 - [SK2L2_HUMAN]	21.88	1	18	18	41	5.34261e+06	2.34399e+07	1.90156e+06	564995	8.93852e+06	0	195.569	9.98	8	8	407.137	17.27	14	15	49.1	5.37	4	4	39.5183	1.82	2	2	282.298	13.82	11	12					1042	117.729	6.52197
O60783	28S ribosomal protein S14, mitochondrial OS=Homo sapiens GN=MRPS14 PE=1 SV=1 - [RT14_HUMAN]	21.88	1	2	2	6	9.32602e+06	5.06786e+06	0	0	2.46596e+07	2.33165e+06	23.52	10.16	1	1	20.64	10.16	1	1									82.3553	11.72	1	2	34.57	21.88	2	2	128	15.129	11.4146
Q02539	Histone H1.1 OS=Homo sapiens GN=HIST1H1A PE=1 SV=3 - [H11_HUMAN]	21.86	3	1	9	55	2.57629e+08	7.86178e+08	1.58866e+08	5.99652e+07	3.10514e+08	5.59251e+07	407.96	18.6	7	12	215.808	13.02	6	7	253.188	19.53	7	9	270.692	16.28	7	8	389.54	18.6	8	12	245.556	14.88	6	7	215	21.8289	10.9897
O15047	Histone-lysine N-methyltransferase SETD1A OS=Homo sapiens GN=SETD1A PE=1 SV=3 - [SET1A_HUMAN]	21.85	2	30	30	100	1.95758e+07	2.27101e+07	1.94139e+07	1.61237e+07	1.64475e+07	1.8585e+07	373.76	13.3	16	17	246.975	9.67	11	12	340.768	17.28	21	21	332.242	11.72	14	14	314.079	12.07	14	14	455.558	13.47	17	22	1707	185.92	5.13525
Q96DV4	39S ribosomal protein L38, mitochondrial OS=Homo sapiens GN=MRPL38 PE=1 SV=2 - [RM38_HUMAN]	21.84	1	8	8	17	1.58625e+07	1.75697e+07	3.49587e+06	0	5.95066e+06	0	80.5101	9.74	4	4	129.957	19.47	7	7	65.2657	9.74	4	4					50.427	4.74	2	2					380	44.5684	7.53271
P53680	AP-2 complex subunit sigma OS=Homo sapiens GN=AP2S1 PE=1 SV=2 - [AP2S1_HUMAN]	21.83	1	3	3	9	1.42169e+07	3.98945e+07	1.30423e+07	0	1.35588e+07	3.12486e+06	37.0934	13.38	2	2	28.2937	13.38	2	2	20.42	4.93	1	1					23.1587	13.38	2	2	27.9148	13.38	2	2	142	17.0067	6.17627
Q9UN86	Ras GTPase-activating protein-binding protein 2 OS=Homo sapiens GN=G3BP2 PE=1 SV=2 - [G3BP2_HUMAN]	21.78	1	7	9	25	2.23289e+07	6.95046e+07	5.88819e+06	9.53398e+06	2.39188e+07	6.66647e+06	126.943	14.52	5	5	179.138	21.78	8	9	57.2366	8.92	4	4	34.65	2.7	1	1	111.773	8.51	4	4	48.28	5.19	2	2	482	54.0878	5.5542
P45954	Short/branched chain specific acyl-CoA dehydrogenase, mitochondrial OS=Homo sapiens GN=ACADSB PE=1 SV=1 - [ACDSB_HUMAN]	21.76	1	7	7	16	6.33229e+06	2.1444e+07	0	0	7.13185e+06	3.62812e+06	104.97	11.81	4	4	170.414	21.76	7	7									118.516	11.81	4	4	47.08	4.17	1	1	432	47.4553	6.99072
Q10567	AP-1 complex subunit beta-1 OS=Homo sapiens GN=AP1B1 PE=1 SV=2 - [AP1B1_HUMAN]	21.71	1	10	19	37	11110758	5.67093e+07	6.17762e+06	3.95673e+06	1.31365e+07	2.72131e+06	119.252	8.11	7	7	290.514	19.39	16	16	79.175	3.27	3	4	30.75	1.05	1	1	98.7963	6.85	7	7	26.6114	2.32	2	2	949	104.57	5.05908
P48556	26S proteasome non-ATPase regulatory subunit 8 OS=Homo sapiens GN=PSMD8 PE=1 SV=2 - [PSMD8_HUMAN]	21.71	1	6	6	16	5.65052e+06	3.30706e+07	0	2.08347e+06	1.04603e+07	3.78601e+06	40.9897	8.57	4	4	138.65	21.71	6	6					20.47	2	1	1	46.226	15.14	4	4	35.39	2	1	1	350	39.5868	9.70068
Q9P270	SLAIN motif-containing protein 2 OS=Homo sapiens GN=SLAIN2 PE=1 SV=2 - [SLAI2_HUMAN]	21.69	1	13	13	40	2.55581e+07	1.1385e+07	2.9607e+07	1.18429e+07	1.57929e+07	1.92415e+07	145.62	11.53	7	7	103.964	13.25	6	6	144.82	11.7	7	7	126.356	13.43	9	9	110.173	10.15	5	5	145.046	9.29	6	6	581	62.5053	9.45166
Q9H6T3	RNA polymerase II-associated protein 3 OS=Homo sapiens GN=RPAP3 PE=1 SV=2 - [RPAP3_HUMAN]	21.65	1	12	12	29	5.48886e+06	1.99203e+07	5.17789e+06	0	3.8089e+06	0	222.601	15.34	8	8	287.694	19.1	10	10	98.0418	12.18	6	6					78.1988	9.92	5	5		0			665	75.6719	6.84424
P51812	Ribosomal protein S6 kinase alpha-3 OS=Homo sapiens GN=RPS6KA3 PE=1 SV=1 - [KS6A3_HUMAN]	21.62	9	9	14	21	5.84653e+06	2.01353e+07	1795307	0	8.20117e+06	0	62.73	12.03	7	8	140.201	14.05	10	10	25.98	2.57	2	2					32.12	1.49	1	1					740	83.6829	6.88818
Q0VDF9	Heat shock 70 kDa protein 14 OS=Homo sapiens GN=HSPA14 PE=1 SV=1 - [HSP7E_HUMAN]	21.61	1	8	8	13	0	1.46982e+07	0	0	5.58632e+06	0					153.805	21.61	8	8									80.1721	11.79	5	5					509	54.7601	5.59229
O60884	DnaJ homolog subfamily A member 2 OS=Homo sapiens GN=DNAJA2 PE=1 SV=1 - [DNJA2_HUMAN]	21.6	1	8	8	18	1.26016e+07	5.27025e+07	8.1967e+06	0	5.98843e+06	0	88.93	13.11	5	5	250.4	13.59	5	6	59.28	6.8	2	2					105.984	12.38	5	5					412	45.7166	6.48096
P08195	4F2 cell-surface antigen heavy chain OS=Homo sapiens GN=SLC3A2 PE=1 SV=3 - [4F2_HUMAN]	21.59	1	12	12	42	1.09807e+07	4.78281e+07	4.44157e+06	1.36672e+06	1.64823e+07	3.893e+06	114.637	13.33	8	8	495.124	20.32	11	13	70.07	6.51	3	3	27.28	5.4	3	3	204.348	18.25	10	11	80.47	7.3	4	4	630	67.9517	5.0083
Q13907	Isopentenyl-diphosphate Delta-isomerase 1 OS=Homo sapiens GN=IDI1 PE=1 SV=2 - [IDI1_HUMAN]	21.59	1	3	3	4	0	6.62798e+07	0	0	1.1402e+07	0					51.98	18.94	2	2									27.8384	7.93	2	2					227	26.3025	6.34131
Q6P2Q9	Pre-mRNA-processing-splicing factor 8 OS=Homo sapiens GN=PRPF8 PE=1 SV=2 - [PRP8_HUMAN]	21.58	2	46	46	107	1.40782e+07	5.25903e+07	5.04462e+06	1.63492e+06	1.83387e+07	1.90878e+06	383.665	11.61	25	26	923.368	16.7	33	36	131.978	3.64	8	8	64.8272	3.08	6	6	430.76	11.18	23	24	88.18	2.78	7	7	2335	273.427	8.83643
Q96E29	Transcription termination factor 3, mitochondrial OS=Homo sapiens GN=MTERF3 PE=1 SV=2 - [MTEF3_HUMAN]	21.58	1	9	9	24	1.67377e+07	1.58534e+07	1.59391e+07	0	0	0	231.505	18.94	8	9	105.881	14.39	6	6	183.699	18.94	8	9													417	47.9412	8.52881
Q9BY42	Protein RTF2 homolog OS=Homo sapiens GN=RTFDC1 PE=1 SV=3 - [RTF2_HUMAN]	21.57	1	5	5	11	2.53264e+06	7.71472e+06	0	2.2728e+06	5.08705e+06	0	58.15	12.42	3	3	59.4638	10.78	3	3					21	6.21	1	1	106.35	14.05	3	4					306	33.8652	8.5874
P15559	NAD(P)H dehydrogenase [quinone] 1 OS=Homo sapiens GN=NQO1 PE=1 SV=1 - [NQO1_HUMAN]	21.53	1	7	7	15	9.73685e+06	2.50707e+07	0	0	9.85916e+06	0	40.3078	14.96	3	3	80.7218	21.17	6	7									45.5845	15.33	5	5					274	30.848	8.88037
O75717	WD repeat and HMG-box DNA-binding protein 1 OS=Homo sapiens GN=WDHD1 PE=1 SV=1 - [WDHD1_HUMAN]	21.52	1	15	15	33	7.46824e+06	3.30419e+07	3.37546e+06	0	8.17681e+06	0	174.109	14.53	11	12	351.523	16.47	11	12	22.72	0.71	1	1					184.789	10.54	8	8					1129	125.888	5.61768
Q12797	Aspartyl/asparaginyl beta-hydroxylase OS=Homo sapiens GN=ASPH PE=1 SV=3 - [ASPH_HUMAN]	21.5	1	15	15	35	1.60742e+07	58847851	8.10967e+06	3.0061e+06	1.02001e+07	2.88672e+06	132.015	14.51	11	11	170.97	9.5	5	5	76.5303	6.86	6	6	26.04	1.06	1	1	156.141	15.57	9	9	26.3031	4.62	3	3	758	85.8095	5.0083
Q15642	Cdc42-interacting protein 4 OS=Homo sapiens GN=TRIP10 PE=1 SV=3 - [CIP4_HUMAN]	21.46	1	8	8	15	3.20796e+06	2.02226e+07	0	0	5.23818e+06	0	37.49	4.66	2	2	145.77	21.46	8	9									76.06	9.15	4	4					601	68.3102	5.73193
Q04637	Eukaryotic translation initiation factor 4 gamma 1 OS=Homo sapiens GN=EIF4G1 PE=1 SV=4 - [IF4G1_HUMAN]	21.39	2	33	33	92	3.853e+07	7.71128e+07	1.87273e+07	6.69632e+06	3.96628e+07	1.18702e+07	399.936	13.82	18	18	640.033	15.32	25	28	199.88	7.19	9	9	92.5224	5.57	7	7	313.596	13.32	17	19	181.32	8.82	11	11	1599	175.382	5.32568
P09669	Cytochrome c oxidase subunit 6C OS=Homo sapiens GN=COX6C PE=1 SV=2 - [COX6C_HUMAN]	21.33	1	3	3	12	9.88626e+06	2.85263e+07	6264139	3.52227e+06	1.274e+07	2.46586e+06	41.55	20	2	2	41.5137	21.33	3	3	25.83	10.67	1	1	35.42	10.67	1	1	66.5693	21.33	3	3	33.265	20	2	2	75	8.77569	10.3892
P18615	Negative elongation factor E OS=Homo sapiens GN=NELFE PE=1 SV=3 - [NELFE_HUMAN]	21.32	1	5	5	14	1.85687e+06	7.5809e+06	1.24674e+06	0	2.32826e+06	0	66.26	11.32	3	3	237.367	21.32	5	6	39.06	8.16	2	2					66	13.42	3	3					380	43.2137	9.33447
Q9H5X1	MIP18 family protein FAM96A OS=Homo sapiens GN=FAM96A PE=1 SV=1 - [FA96A_HUMAN]	21.25	1	3	3	5	3.34431e+06	1.111e+07	0	0	0	0	43.7	14.37	2	2	35.14	21.25	3	3																	160	18.3435	4.88135
Q8N5Z5	BTB/POZ domain-containing protein KCTD17 OS=Homo sapiens GN=KCTD17 PE=1 SV=3 - [KCD17_HUMAN]	21.18	1	4	4	9	6.57295e+06	1.4555e+07	1.58716e+07	0	0	0	76.2	21.18	4	4	65.83	8.41	2	2	111.49	16.51	3	3													321	35.6475	4.85596
P48507	Glutamate--cysteine ligase regulatory subunit OS=Homo sapiens GN=GCLM PE=1 SV=1 - [GSH0_HUMAN]	21.17	1	4	4	16	1.05878e+07	5.56238e+07	3.48308e+06	363617	8.1174e+06	2.776e+06	121.613	16.42	3	4	202.863	21.17	4	4	45.82	16.42	3	3	23.14	5.11	1	1	87.1642	15.33	3	3	24.3	5.11	1	1	274	30.7078	6.02393
P18031	Tyrosine-protein phosphatase non-receptor type 1 OS=Homo sapiens GN=PTPN1 PE=1 SV=1 - [PTN1_HUMAN]	21.15	1	8	8	12	3.29217e+06	7.37442e+06	0	0	2.48275e+06	0	65.91	12.41	5	5	146.23	14.25	5	5	21.09	2.99	1	1					33.18	2.99	1	1					435	49.9348	6.26514
O00764	Pyridoxal kinase OS=Homo sapiens GN=PDXK PE=1 SV=1 - [PDXK_HUMAN]	21.15	1	5	5	8	6.99134e+07	9.15008e+06	0	0	1.47975e+06	0	48.3933	11.86	3	3	107.75	19.23	4	4									20.84	3.21	1	1					312	35.0799	6.12549
P24928	DNA-directed RNA polymerase II subunit RPB1 OS=Homo sapiens GN=POLR2A PE=1 SV=2 - [RPB1_HUMAN]	21.12	2	32	32	84	9595107	3.15713e+07	6.51061e+06	1.78507e+06	1.38205e+07	1.42496e+06	461.781	15.74	24	25	505.173	12.79	20	22	148.051	5.53	8	8	45.22	1.37	2	2	415.055	13.76	20	21	88.92	2.49	4	6	1970	217.039	7.37158
O14579	Coatomer subunit epsilon OS=Homo sapiens GN=COPE PE=1 SV=3 - [COPE_HUMAN]	21.1	1	4	4	8	4.09588e+06	7.54879e+06	0	0	0	0	52.84	21.1	4	4	73.85	13.64	2	3	29.61	7.14	1	1						0							308	34.4603	5.12256
P52926	High mobility group protein HMGI-C OS=Homo sapiens GN=HMGA2 PE=1 SV=1 - [HMGA2_HUMAN]	21.1	1	1	1	4	0	0	1.90922e+06	0	2.07856e+07	4.29057e+06					34.78	21.1	1	1	32.17	21.1	1	1					62.42	21.1	1	1	23.7	21.1	1	1	109	11.8251	10.6235
Q92506	Estradiol 17-beta-dehydrogenase 8 OS=Homo sapiens GN=HSD17B8 PE=1 SV=2 - [DHB8_HUMAN]	21.07	1	4	4	11	1.60357e+06	1.16803e+07	1.93916e+06	0	3.9874e+06	0	51.8955	11.49	2	2	117.937	15.33	3	3	44.69	11.49	2	2					62.771	15.33	3	3	20.17	5.75	1	1	261	26.9568	6.53662
Q9BZE1	39S ribosomal protein L37, mitochondrial OS=Homo sapiens GN=MRPL37 PE=1 SV=2 - [RM37_HUMAN]	21.04	1	6	6	13	6.27335e+06	2.07938e+07	5.65388e+06	0	1.1914e+07	0	38.02	13.71	4	4	117.57	18.91	5	5	24.18	4.26	1	1					58.83	11.58	3	3					423	48.0871	8.5874
Q96HY6	DDRGK domain-containing protein 1 OS=Homo sapiens GN=DDRGK1 PE=1 SV=2 - [DDRGK_HUMAN]	21.02	1	3	3	7	6.13046e+06	1.72965e+07	2.92648e+06	1.55365e+06	9.38371e+06	0	53.05	14.97	2	2	52.85	10.19	2	2	23.74	4.14	1	1	20.46	4.14	1	1	37.74	4.14	1	1					314	35.5895	5.12256
Q9H9T3	Elongator complex protein 3 OS=Homo sapiens GN=ELP3 PE=1 SV=2 - [ELP3_HUMAN]	21.02	1	10	10	22	6.87365e+06	2.73567e+07	4.64187e+06	1.85104e+06	8.67416e+06	1992194	64.4075	11.33	5	5	84.4006	12.43	6	6	57.8133	4.2	2	2	24.35	1.83	1	1	90.8822	10.79	6	6	29.7819	4.94	2	2	547	62.2191	8.88037
Q9Y6E2	Basic leucine zipper and W2 domain-containing protein 2 OS=Homo sapiens GN=BZW2 PE=1 SV=1 - [BZW2_HUMAN]	21	1	8	9	25	1.97358e+07	5.51641e+07	9.51069e+06	5.199e+06	1.59688e+07	4.33059e+06	174.151	17.18	6	6	293.906	21	9	10	44.9233	3.82	2	2	37.63	2.15	1	1	64.048	8.11	4	4	42.88	4.06	2	2	419	48.132	6.68311
Q9HCC0	Methylcrotonoyl-CoA carboxylase beta chain, mitochondrial OS=Homo sapiens GN=MCCC2 PE=1 SV=1 - [MCCB_HUMAN]	20.96	1	9	9	16	4.24283e+06	1.07439e+07	1.82208e+06	0	3.3285e+06	0	33.48	7.46	3	3	182.27	20.96	9	9	27.28	5.15	2	2					25.01	4.09	2	2					563	61.2944	7.6792
P10606	Cytochrome c oxidase subunit 5B, mitochondrial OS=Homo sapiens GN=COX5B PE=1 SV=2 - [COX5B_HUMAN]	20.93	1	4	4	10	0	3.17586e+07	0	0	1.37928e+07	0	33.3401	20.93	3	3	76.5955	15.5	3	4									77.378	15.5	2	3					129	13.6869	8.80713
Q13045	Protein flightless-1 homolog OS=Homo sapiens GN=FLII PE=1 SV=2 - [FLII_HUMAN]	20.88	1	22	22	56	1.55833e+07	4.33985e+07	4.54186e+06	3.29913e+06	1.26886e+07	3.36264e+06	266.725	14.18	12	12	416.122	17.97	18	18	143.972	5.59	6	6	91.09	2.76	3	3	284.945	13	13	13	90.4119	3.94	4	4	1269	144.66	6.04932
Q14166	Tubulin--tyrosine ligase-like protein 12 OS=Homo sapiens GN=TTLL12 PE=1 SV=2 - [TTL12_HUMAN]	20.81	1	10	10	22	2.36674e+07	9.36565e+07	8.75993e+06	3.41325e+06	3.57782e+07	1.05836e+07	112.41	8.85	3	3	252.12	18.94	8	9	73.24	6.52	2	2	54.86	6.52	2	2	113.26	10.25	4	4	81.35	6.52	2	2	644	74.356	5.52881
P23246	Splicing factor, proline- and glutamine-rich OS=Homo sapiens GN=SFPQ PE=1 SV=2 - [SFPQ_HUMAN]	20.79	1	13	14	41	2.93921e+07	8.15341e+07	3.43989e+06	1.70325e+06	1.5244e+07	3.36214e+06	164.268	16.83	10	11	298.032	15.42	11	12	60.9645	6.22	3	3	33.4595	7.21	4	4	116.799	9.76	7	7	54.095	5.8	4	4	707	76.1016	9.43701
P50552	Vasodilator-stimulated phosphoprotein OS=Homo sapiens GN=VASP PE=1 SV=3 - [VASP_HUMAN]	20.79	1	7	7	11	2.70849e+06	1.94365e+07	0	0	7.35927e+06	955261	23.22	1.84	1	1	110.958	20.79	7	7									47.6653	4.74	2	2	25.88	1.84	1	1	380	39.8051	8.93896
P49257	Protein ERGIC-53 OS=Homo sapiens GN=LMAN1 PE=1 SV=2 - [LMAN1_HUMAN]	20.78	1	7	7	22	8.90278e+06	3.58555e+07	4.4579e+06	2.44457e+06	1.26738e+07	3.56108e+06	99.5808	9.61	4	5	139.06	17.65	5	6	31.2419	6.47	2	2	20.02	1.57	1	1	61.13	8.63	3	3	56.41	10.98	4	5	510	57.513	6.771
Q14008	Cytoskeleton-associated protein 5 OS=Homo sapiens GN=CKAP5 PE=1 SV=3 - [CKAP5_HUMAN]	20.72	1	32	32	65	1.34525e+07	4.55237e+07	6.92664e+06	676533	1.2027e+07	3.34391e+06	189.727	7.63	11	11	556.31	18.21	27	29	128.031	3.74	5	5	55.5	2.17	3	3	220.391	9.1	12	12	63.0642	4.04	5	5	2032	225.352	7.79639
Q14684	Ribosomal RNA processing protein 1 homolog B OS=Homo sapiens GN=RRP1B PE=1 SV=3 - [RRP1B_HUMAN]	20.71	1	13	13	24	8.8382e+06	9.05227e+06	6.03647e+06	2.49295e+06	1.30369e+07	0	168.45	13.59	8	8	109.599	12.14	7	7	59.5233	3.96	2	2	27.46	3.56	2	2	84.7716	9.5	5	5					758	84.3752	9.75928
Q9UNH7	Sorting nexin-6 OS=Homo sapiens GN=SNX6 PE=1 SV=1 - [SNX6_HUMAN]	20.69	1	7	7	9	4.24484e+06	1.64409e+07	0	0	5.2595e+06	2.0961e+06	33.81	9.36	3	3	85.2908	9.11	3	3									54.35	5.67	2	2	28.25	3.45	1	1	406	46.6198	6.16357
Q8TEQ6	Gem-associated protein 5 OS=Homo sapiens GN=GEMIN5 PE=1 SV=3 - [GEMI5_HUMAN]	20.69	1	26	26	66	1.79427e+07	49944171	8.93501e+06	2.16108e+06	2.10451e+07	0	376.1	12.8	14	16	672.545	16.78	23	26	159.4	6.63	6	7	53.15	2.12	2	2	399.605	10.61	12	15					1508	168.483	6.62451
Q9NVV4	Poly(A) RNA polymerase, mitochondrial OS=Homo sapiens GN=MTPAP PE=1 SV=1 - [PAPD1_HUMAN]	20.62	1	10	10	24	1.0026e+07	3.61182e+07	5.77723e+06	0	1.31991e+07	0	96.789	15.12	7	7	178.146	20.62	10	10	69.8551	8.08	4	4					84.3523	8.25	3	3					582	66.13	9.0415
Q9BYD2	39S ribosomal protein L9, mitochondrial OS=Homo sapiens GN=MRPL9 PE=1 SV=2 - [RM09_HUMAN]	20.6	1	6	6	13	3.21603e+06	1.38179e+07	0	0	3.25542e+06	1.14592e+06	39.1865	11.61	3	3	91.6302	20.6	6	6									57.8335	11.61	3	3	22.93	3	1	1	267	30.2244	10.0815
Q9H0B6	Kinesin light chain 2 OS=Homo sapiens GN=KLC2 PE=1 SV=1 - [KLC2_HUMAN]	20.58	1	5	9	14	2.64849e+06	2.0348e+07	0	0	8.40413e+06	1.60097e+06	60.8	4.82	3	3	243.817	18.81	8	8									54.7217	3.38	2	2	23.65	1.61	1	1	622	68.8923	7.15186
O95292	Vesicle-associated membrane protein-associated protein B/C OS=Homo sapiens GN=VAPB PE=1 SV=3 - [VAPB_HUMAN]	20.58	1	4	5	9	5.95036e+06	1.08695e+07	0	687543	2.67301e+06	0	52.09	4.94	1	1	83.8778	13.99	4	4					22.18	4.94	1	1	76.81	16.87	3	3					243	27.2111	7.29834
P50453	Serpin B9 OS=Homo sapiens GN=SERPINB9 PE=1 SV=1 - [SPB9_HUMAN]	20.48	3	5	6	13	2.77465e+06	1.61086e+07	2.2885e+06	0	0	954615	62.5606	7.98	3	3	178.618	20.48	6	7	38.32	2.66	1	1									52.15	5.32	2	2	376	42.3763	5.85889
P53582	Methionine aminopeptidase 1 OS=Homo sapiens GN=METAP1 PE=1 SV=2 - [MAP11_HUMAN]	20.47	1	5	5	7	7.37476e+06	6.4949e+06	7.25355e+06	0	0	0	116.11	11.4	3	3	58.18	9.07	2	2	37.4933	6.22	2	2													386	43.1873	7.1665
Q16795	NADH dehydrogenase [ubiquinone] 1 alpha subcomplex subunit 9, mitochondrial OS=Homo sapiens GN=NDUFA9 PE=1 SV=2 - [NDUA9_HUMAN]	20.42	1	6	6	9	2.36208e+06	1.16855e+07	0	0	6.05094e+06	0	35.32	6.9	2	2	93.51	16.98	5	5									40.06	6.9	2	2					377	42.4826	9.80322
Q9Y5Q8	General transcription factor 3C polypeptide 5 OS=Homo sapiens GN=GTF3C5 PE=1 SV=2 - [TF3C5_HUMAN]	20.42	1	8	8	18	6.73372e+06	1.46e+07	1.90381e+06	754018	5.00667e+06	496967	73.1001	11.18	4	4	94.29	10.4	4	4	42.3647	8.09	3	3	56.41	5.78	2	2	83.06	9.83	4	4	24.68	2.31	1	1	519	59.5331	6.90283
O00116	Alkyldihydroxyacetonephosphate synthase, peroxisomal OS=Homo sapiens GN=AGPS PE=1 SV=1 - [ADAS_HUMAN]	20.36	1	10	10	25	8.80192e+06	2.71475e+07	5.06321e+06	2.32241e+06	3.81481e+06	0	188.55	14.59	8	8	217.04	18.24	9	11	86.72	3.95	2	2	27.52	3.65	1	1	76.21	5.47	3	3					658	72.8658	7.34229
Q9H089	Large subunit GTPase 1 homolog OS=Homo sapiens GN=LSG1 PE=1 SV=2 - [LSG1_HUMAN]	20.36	1	13	13	26	5.66926e+06	3.40333e+07	1.65866e+06	0	6.96406e+06	0	143.516	10.18	6	7	315.574	20.36	13	15	27.15	1.67	1	1					111.184	4.86	3	3					658	75.1784	6.37939
Q13242	Serine/arginine-rich splicing factor 9 OS=Homo sapiens GN=SRSF9 PE=1 SV=1 - [SRSF9_HUMAN]	20.36	1	4	4	7	0	1.60102e+07	0	0	8.98705e+06	950332					24.96	4.98	1	1									50.3	20.36	4	5	24.79	4.52	1	1	221	25.5264	8.646
P62861	40S ribosomal protein S30 OS=Homo sapiens GN=FAU PE=1 SV=1 - [RS30_HUMAN]	20.34	1	3	3	25	1.57845e+08	3.44618e+08	1.46954e+08	2.04343e+07	1.24372e+08	2.86814e+07	87.26	20.34	3	5	85.14	20.34	3	5	56.07	18.64	2	3	38.12	20.34	3	3	80.6889	20.34	3	6	54.91	18.64	2	3	59	6.64382	12.147
Q00653	Nuclear factor NF-kappa-B p100 subunit OS=Homo sapiens GN=NFKB2 PE=1 SV=4 - [NFKB2_HUMAN]	20.33	2	14	14	30	4.29155e+06	2.21593e+07	2.00127e+06	0	8.94855e+06	1.67204e+06	99.5001	9.44	7	7	249.885	18.33	12	12	35.67	2.44	2	2					128.433	10.78	8	8	25.22	1.33	1	1	900	96.6889	6.25244
P85037	Forkhead box protein K1 OS=Homo sapiens GN=FOXK1 PE=1 SV=1 - [FOXK1_HUMAN]	20.33	1	10	13	31	1.12006e+07	2.12077e+07	5.68026e+06	2.69314e+06	8.05005e+06	3.40222e+06	103.04	13.92	8	8	111.112	14.05	8	8	69.5778	6.68	3	3	47.41	3.68	3	3	91.3345	9.41	5	5	35	5.73	4	4	733	75.4106	9.31982
P07384	Calpain-1 catalytic subunit OS=Homo sapiens GN=CAPN1 PE=1 SV=1 - [CAN1_HUMAN]	20.31	1	12	12	19	8.59689e+06	66271947	0	0	1.18429e+07	0	58.89	7.84	5	5	169.406	17.37	10	10									83.096	9.66	4	4					714	81.8382	5.66846
Q96F86	Enhancer of mRNA-decapping protein 3 OS=Homo sapiens GN=EDC3 PE=1 SV=1 - [EDC3_HUMAN]	20.28	1	9	9	18	4.96362e+06	2.40783e+07	2.62519e+06	0	9.21408e+06	0	51.08	5.71	2	2	125.829	18.7	7	7	52.99	7.09	3	3					75.2422	13.58	6	6					508	56.0424	7.10791
Q92974	Rho guanine nucleotide exchange factor 2 OS=Homo sapiens GN=ARHGEF2 PE=1 SV=4 - [ARHG2_HUMAN]	20.28	1	16	16	47	1.35346e+07	2.604e+07	9.22823e+06	3.71741e+06	9.96803e+06	4.47059e+06	279.537	12.78	11	11	293.105	17.34	13	13	107.916	9.74	8	8	53.7059	3.45	3	3	154.935	8.72	8	8	95.0802	3.45	3	4	986	111.473	7.26904
Q9Y320	Thioredoxin-related transmembrane protein 2 OS=Homo sapiens GN=TMX2 PE=1 SV=1 - [TMX2_HUMAN]	20.27	1	4	4	11	2.48838e+06	1.44612e+07	2465704	0	2.51248e+06	0	46.9	11.15	3	3	95.1255	20.27	4	4	26.72	13.51	2	2					44.96	7.77	2	2					296	34.0156	8.68994
P61024	Cyclin-dependent kinases regulatory subunit 1 OS=Homo sapiens GN=CKS1B PE=1 SV=1 - [CKS1_HUMAN]	20.25	1	1	1	1	724067	0	0	0	0	0	21.8	20.25	1	1																					79	9.65394	8.93896
Q9BRT8	COBW domain-containing protein 1 OS=Homo sapiens GN=CBWD1 PE=1 SV=1 - [CBWD1_HUMAN]	20.25	5	7	7	13	4.66769e+06	1.20226e+07	0	0	4.16246e+06	0	61.55	13.92	4	4	105.895	11.9	4	4	48.8541	6.08	2	2					86.4479	9.62	3	3					395	44.0407	4.85596
P33552	Cyclin-dependent kinases regulatory subunit 2 OS=Homo sapiens GN=CKS2 PE=1 SV=1 - [CKS2_HUMAN]	20.25	1	1	1	2	0	3.05035e+07	0	0	0	0					31.56	20.25	1	2																	79	9.85398	8.45557
O75607	Nucleoplasmin-3 OS=Homo sapiens GN=NPM3 PE=1 SV=3 - [NPM3_HUMAN]	20.22	1	2	2	6	4.54804e+07	1.12588e+08	5.4661e+06	0	0	0	31.09	8.43	1	1	117.06	20.22	2	3	32.02	20.22	2	2													178	19.3314	4.62744
P52888	Thimet oligopeptidase OS=Homo sapiens GN=THOP1 PE=1 SV=2 - [THOP1_HUMAN]	20.17	1	13	13	21	0	1.77806e+07	0	0	5.21613e+06	1.26633e+06					172.761	15.82	10	10									146.889	14.66	9	9	36.67	3.34	2	2	689	78.7895	6.04932
Q99536	Synaptic vesicle membrane protein VAT-1 homolog OS=Homo sapiens GN=VAT1 PE=1 SV=2 - [VAT1_HUMAN]	20.1	1	6	7	14	1.23123e+07	6.007e+07	0	0	2.47402e+07	0	30.75	11.7	3	3	150.47	15.27	6	7									97.7605	15.52	4	4					393	41.8934	6.29053
Q99627	COP9 signalosome complex subunit 8 OS=Homo sapiens GN=COPS8 PE=1 SV=1 - [CSN8_HUMAN]	20.1	1	3	3	3	0	1.64124e+07	0	0	0	0					45.24	13.4	2	2									21.4	6.7	1	1					209	23.211	5.37646
Q9HCE1	Putative helicase MOV-10 OS=Homo sapiens GN=MOV10 PE=1 SV=2 - [MOV10_HUMAN]	20.04	1	17	17	42	6131123	1.80122e+07	3.65192e+06	834690	4.63956e+06	1.0347e+06	223.415	9.87	9	9	276.623	15.85	13	14	148.24	8.28	7	7	39.09	3.39	3	3	182.648	8.08	7	7	52.79	2.69	2	2	1003	113.599	8.82178
Q5VTR2	E3 ubiquitin-protein ligase BRE1A OS=Homo sapiens GN=RNF20 PE=1 SV=2 - [BRE1A_HUMAN]	20	2	14	16	35	5.55625e+06	2.02913e+07	1834874	1.08401e+06	9.01449e+06	1.34735e+06	157.635	7.69	6	6	349.502	11.49	11	12	112.68	5.23	4	4	68.51	5.03	4	4	228.162	10.05	6	6	48.3181	3.49	3	3	975	113.592	5.93506
Q8N983	39S ribosomal protein L43, mitochondrial OS=Homo sapiens GN=MRPL43 PE=1 SV=1 - [RM43_HUMAN]	20	1	5	5	14	6.42053e+06	4.89505e+07	0	0	1.43601e+07	2.77885e+06	50.4986	9.77	3	3	72.2301	16.74	4	4									60.9524	14.88	4	4	47.6304	11.63	3	3	215	23.4162	8.646
P27707	Deoxycytidine kinase OS=Homo sapiens GN=DCK PE=1 SV=1 - [DCK_HUMAN]	20	1	4	4	5	0	7.80073e+06	0	0	0	0					75.8331	20	4	4									23.75	4.23	1	1					260	30.4991	5.21143
Q8NFH4	Nucleoporin Nup37 OS=Homo sapiens GN=NUP37 PE=1 SV=1 - [NUP37_HUMAN]	19.94	1	5	5	8	2.35963e+06	1.25938e+07	0	0	3.77019e+06	0	22.32	4.6	1	1	138.46	16.56	4	5									45	7.36	2	2					326	36.684	5.92236
P51572	B-cell receptor-associated protein 31 OS=Homo sapiens GN=BCAP31 PE=1 SV=3 - [BAP31_HUMAN]	19.92	1	4	4	10	5.2662e+06	3.1964e+07	5.109e+06	0	4.01786e+06	0	42.4122	14.23	3	3	40.955	14.23	3	3	26.79	4.47	1	1					32.8639	16.26	3	3					246	27.974	8.44092
Q6P2E9	Enhancer of mRNA-decapping protein 4 OS=Homo sapiens GN=EDC4 PE=1 SV=1 - [EDC4_HUMAN]	19.91	1	21	21	61	1.57425e+07	4.19093e+07	5.81257e+06	4.1328e+06	1.38359e+07	0	343.04	16.06	14	15	629.338	14.7	16	21	152.92	5.92	5	5	40.99	4.71	3	3	270.11	15.56	17	17					1401	151.567	5.85889
Q8TCD5	5'(3')-deoxyribonucleotidase, cytosolic type OS=Homo sapiens GN=NT5C PE=1 SV=2 - [NT5C_HUMAN]	19.9	1	3	3	4	0	1.04039e+07	0	0	2.76261e+06	0					82.49	19.9	3	3									25.81	4.48	1	1					201	23.3681	6.63916
Q9NXH9	tRNA (guanine(26)-N(2))-dimethyltransferase OS=Homo sapiens GN=TRMT1 PE=1 SV=1 - [TRM1_HUMAN]	19.88	1	11	11	31	7.98297e+06	1.92993e+07	3.17115e+07	759872	4.35866e+07	5.33774e+07	64.6357	7.89	5	5	213.839	17.3	9	9	61.78	6.22	4	4	21.29	1.97	1	1	198.459	15.17	9	10	36.0814	2.88	2	2	659	72.1884	7.63525
Q13405	39S ribosomal protein L49, mitochondrial OS=Homo sapiens GN=MRPL49 PE=1 SV=1 - [RM49_HUMAN]	19.88	1	3	3	6	2.63192e+06	9.17978e+06	0	0	2884196	0	73.13	16.27	2	2	107.641	19.88	3	3									31.25	8.43	1	1					166	19.1859	9.45166
P46734	Dual specificity mitogen-activated protein kinase kinase 3 OS=Homo sapiens GN=MAP2K3 PE=1 SV=2 - [MP2K3_HUMAN]	19.88	2	6	6	16	6.03836e+06	1.88685e+07	3.65497e+06	0	3.80999e+06	0	63.4825	12.68	4	4	91.6575	16.71	5	6	33.76	4.9	2	2					44.768	13.54	4	4					347	39.2929	7.43018
Q92520	Protein FAM3C OS=Homo sapiens GN=FAM3C PE=1 SV=1 - [FAM3C_HUMAN]	19.82	1	3	3	5	3.77654e+06	1.04281e+07	0	0	2.8696e+06	0	24.53	3.52	1	1	36.87	5.29	1	1									47.3127	19.82	3	3					227	24.6646	8.29443
Q12788	Transducin beta-like protein 3 OS=Homo sapiens GN=TBL3 PE=1 SV=2 - [TBL3_HUMAN]	19.8	1	11	11	26	7.64199e+06	1.16407e+07	3.63633e+06	0	5.85554e+06	0	200.31	16.21	9	10	167.64	9.03	5	6	79.46	8.04	4	4					123.02	10.4	6	6					808	88.9785	6.90283
Q9UBB4	Ataxin-10 OS=Homo sapiens GN=ATXN10 PE=1 SV=1 - [ATX10_HUMAN]	19.79	1	7	8	16	3.10912e+06	2.66256e+07	1.27628e+06	0	4.85986e+06	939506	67.02	6.11	2	2	157.021	14.95	6	6	22.48	3.16	1	1					132.116	12.42	5	5	38.64	4.63	2	2	475	53.4548	5.24951
Q9UHI6	Probable ATP-dependent RNA helicase DDX20 OS=Homo sapiens GN=DDX20 PE=1 SV=2 - [DDX20_HUMAN]	19.78	1	12	12	28	7.05555e+06	3.95622e+07	5.07128e+06	2.67649e+06	1.28078e+07	1.53329e+06	82.862	9.59	6	6	182.224	14.44	9	9	100.293	6.07	4	4	25.98	1.09	1	1	175.429	8.86	6	6	26.6343	2.43	2	2	824	92.1825	6.94678
Q8TF74	WAS/WASL-interacting protein family member 2 OS=Homo sapiens GN=WIPF2 PE=1 SV=1 - [WIPF2_HUMAN]	19.77	1	6	6	15	4.74953e+06	9.84766e+06	8.36006e+06	8.62687e+06	4.97328e+06	1.49842e+07	99.77	11.59	3	3	22.54	4.09	1	1	30.56	1.82	1	1	105.837	11.59	3	3	58.75	9.77	2	2	137.68	13.64	5	5	440	46.2602	10.9312
P36915	Guanine nucleotide-binding protein-like 1 OS=Homo sapiens GN=GNL1 PE=1 SV=2 - [GNL1_HUMAN]	19.77	1	12	12	26	5.9725e+06	2.65775e+07	3.06251e+06	1.38863e+06	1.12081e+07	2.05729e+06	141.976	13.51	8	8	151.587	9.88	6	6	33.1	2.14	1	1	25.15	1.48	1	1	114.44	10.71	7	7	40.6	4.78	3	3	607	68.6185	5.79541
P25786	Proteasome subunit alpha type-1 OS=Homo sapiens GN=PSMA1 PE=1 SV=1 - [PSA1_HUMAN]	19.77	1	4	4	6	0	8.03856e+06	0	0	4.28058e+06	0					69.0132	16.35	3	3									54.3092	14.07	3	3					263	29.5369	6.60986
Q13620	Cullin-4B OS=Homo sapiens GN=CUL4B PE=1 SV=4 - [CUL4B_HUMAN]	19.72	1	10	15	30	3.16412e+06	1.85218e+07	2.01016e+06	896401	7.20231e+06	1.99429e+06	103.704	6.79	5	5	197.359	12.92	9	10	37.3362	2.08	2	2	23.8	1.1	1	1	180.793	12.38	10	10	58.604	2.41	2	2	913	103.916	7.37158
Q13724	Mannosyl-oligosaccharide glucosidase OS=Homo sapiens GN=MOGS PE=1 SV=5 - [MOGS_HUMAN]	19.71	1	13	13	26	7.38531e+06	2.39325e+07	0	0	8.81961e+06	0	81.7268	10.27	7	7	201.331	16.01	11	11									152.205	13.86	8	8					837	91.8606	8.89502
Q8NE71	ATP-binding cassette sub-family F member 1 OS=Homo sapiens GN=ABCF1 PE=1 SV=2 - [ABCF1_HUMAN]	19.64	1	12	12	25	6.99498e+06	1.77075e+07	3.85866e+06	2291091	5.00562e+06	0	235.666	12.43	8	9	241.487	11.6	7	8	50.79	3.55	3	3	45.83	1.3	1	1	62.82	6.63	4	4					845	95.8665	6.80029
Q8NFH5	Nucleoporin NUP53 OS=Homo sapiens GN=NUP35 PE=1 SV=1 - [NUP53_HUMAN]	19.63	1	4	4	15	6.15084e+06	5.86531e+06	4.90805e+06	4.60812e+06	8.85693e+06	4.66401e+06	124.65	7.67	2	2	182.38	13.5	3	3	193.731	13.5	3	3	82.15	9.82	2	2	124.223	9.82	2	2	89.1	15.95	3	3	326	34.7515	9.08545
Q4G176	Acyl-CoA synthetase family member 3, mitochondrial OS=Homo sapiens GN=ACSF3 PE=1 SV=3 - [ACSF3_HUMAN]	19.62	1	10	10	22	1.2888e+07	4.18727e+07	7.00997e+06	1.98016e+06	7.00372e+06	0	73.3301	12.5	6	6	196.441	17.88	8	9	56.7233	3.99	2	2	26.28	2.6	1	1	108.228	9.2	4	4					576	64.0893	8.36768
P62891	60S ribosomal protein L39 OS=Homo sapiens GN=RPL39 PE=1 SV=2 - [RL39_HUMAN]	19.61	2	1	1	6	1.9045e+08	5.09908e+08	0	0	1.97896e+08	5.66781e+07	29.71	19.61	1	2	39.86	19.61	1	2									20.67	19.61	1	1	20.55	19.61	1	1	51	6.40265	12.5571
Q9BQC6	Ribosomal protein 63, mitochondrial OS=Homo sapiens GN=MRPL57 PE=1 SV=1 - [RT63_HUMAN]	19.61	1	2	2	3	0	2.64517e+07	0	0	8.95108e+06	0					57.2926	19.61	2	2									39.95	12.75	1	1					102	12.2585	11.4438
Q15942	Zyxin OS=Homo sapiens GN=ZYX PE=1 SV=1 - [ZYX_HUMAN]	19.58	1	8	8	34	2.25555e+07	4.14341e+07	1.09078e+07	1.24316e+07	1.88638e+07	1.04104e+07	152.81	18.36	7	8	215.487	18.36	7	7	74.82	4.72	2	2	93.0362	12.94	5	5	167.92	16.26	7	7	67.316	10.66	5	5	572	61.2382	6.66846
Q15021	Condensin complex subunit 1 OS=Homo sapiens GN=NCAPD2 PE=1 SV=3 - [CND1_HUMAN]	19.56	1	22	22	47	8.75236e+06	3.2065e+07	2.65082e+06	1.61237e+06	7.50968e+06	1.18194e+06	267.573	8.85	10	11	443.338	17.77	19	21	123.65	5.14	5	5	69.74	2.57	2	2	228.056	5.71	6	6	56.19	1.93	2	2	1401	157.082	6.60986
P24534	Elongation factor 1-beta OS=Homo sapiens GN=EEF1B2 PE=1 SV=3 - [EF1B_HUMAN]	19.56	1	5	5	12	8.1022e+06	2.07233e+07	0	3.67165e+06	1.70524e+07	5.51713e+06	55.2772	13.33	3	3	79.7344	12	3	3					43.3281	8.89	2	2	45.0084	8.89	2	2	33.7145	8.89	2	2	225	24.7483	4.66553
Q13765	Nascent polypeptide-associated complex subunit alpha OS=Homo sapiens GN=NACA PE=1 SV=1 - [NACA_HUMAN]	19.53	3	3	3	8	9.18694e+06	2.19756e+07	2.71973e+06	0	6.80665e+06	4.03817e+06	69.93	13.02	2	2	110.78	13.02	2	2	49.54	6.98	1	1					130.435	13.49	2	2	55	6.98	1	1	215	23.3697	4.56396
Q13085	Acetyl-CoA carboxylase 1 OS=Homo sapiens GN=ACACA PE=1 SV=2 - [ACACA_HUMAN]	19.52	1	32	37	90	1.5532e+07	5.74671e+07	1.12849e+07	3.59681e+06	1.7636e+07	2.87479e+06	387.278	10.87	21	22	517.299	15.9	27	28	221.888	8.01	13	14	40.6279	2.6	4	4	376.499	9.68	18	18	37.24	2.64	4	4	2346	265.385	6.3667
Q14165	Malectin OS=Homo sapiens GN=MLEC PE=1 SV=1 - [MLEC_HUMAN]	19.52	1	5	5	16	5.89504e+06	1.61035e+07	3.51714e+06	1.32176e+06	9.26971e+06	1.24009e+06	92.87	19.52	5	5	105.45	15.41	4	4	40.82	4.45	1	1	25	4.45	1	1	93.35	12.67	3	3	29.61	4.45	1	2	292	32.2136	5.41455
Q9NX20	39S ribosomal protein L16, mitochondrial OS=Homo sapiens GN=MRPL16 PE=1 SV=1 - [RM16_HUMAN]	19.52	1	5	5	12	5.61507e+06	1.95429e+08	0	0	4.11129e+07	2.87583e+07	39.65	8.76	2	2	93.4687	15.54	4	5									72.298	16.73	4	4	22.84	3.98	1	1	251	28.431	10.1255
Q9UNF1	Melanoma-associated antigen D2 OS=Homo sapiens GN=MAGED2 PE=1 SV=2 - [MAGD2_HUMAN]	19.47	1	5	7	15	7.8736e+06	1.17417e+07	0	0	4.7196e+06	2.07036e+06	69.6383	16.01	5	5	86.72	8.58	4	4									96.6908	15.84	5	5	30.87	3.96	1	1	606	64.9144	9.31982
O76071	Probable cytosolic iron-sulfur protein assembly protein CIAO1 OS=Homo sapiens GN=CIAO1 PE=1 SV=1 - [CIAO1_HUMAN]	19.47	1	4	4	8	5.71232e+06	2.48669e+07	7.16884e+06	0	0	0	100.24	19.47	4	4	110.334	13.27	3	3	33.64	4.72	1	1													339	37.8158	4.97021
O00151	PDZ and LIM domain protein 1 OS=Homo sapiens GN=PDLIM1 PE=1 SV=4 - [PDLI1_HUMAN]	19.45	1	3	3	5	0	1.28105e+07	2.31604e+06	0	6.93956e+06	0					71.24	19.45	3	3	28.69	3.95	1	1					26.71	4.86	1	1					329	36.049	7.02002
P08240	Signal recognition particle receptor subunit alpha OS=Homo sapiens GN=SRPR PE=1 SV=2 - [SRPR_HUMAN]	19.44	1	12	12	32	7.11867e+06	3.01562e+07	4.46023e+06	2.14846e+06	8.95595e+06	2.85211e+06	148.62	11.91	8	8	232.636	17.87	10	10	113.51	8.31	4	4	57.74	2.19	1	1	181.125	11.6	7	8	53.21	2.19	1	1	638	69.7672	8.95361
Q07666	KH domain-containing, RNA-binding, signal transduction-associated protein 1 OS=Homo sapiens GN=KHDRBS1 PE=1 SV=1 - [KHDR1_HUMAN]	19.41	3	10	10	45	4.903e+07	1.30004e+08	2.14456e+07	8.07267e+06	4.75249e+07	9.70309e+06	98.15	14	6	8	162.01	19.41	8	11	71.9	14	6	6	85.686	9.26	4	4	160.9	14.9	9	14	37.44	5.42	2	2	443	48.1972	8.66064
Q52LJ0	Protein FAM98B OS=Homo sapiens OX=9606 GN=FAM98B PE=1 SV=2 - [FA98B_HUMAN]	19.4	1	5	6	21	9.10852e+06	3.23856e+07	3.35998e+06	0	9.2516e+06	1.67174e+06	149.96	12.7	4	4	252.3	15.7	5	7	116.73	11.78	4	4					118.25	9.01	3	4	34.0514	5.77	2	2	433	45.5187	8.68994
P00403	Cytochrome c oxidase subunit 2 OS=Homo sapiens GN=MT-CO2 PE=1 SV=1 - [COX2_HUMAN]	19.38	1	5	5	24	9.96029e+06	5.40793e+07	4.43673e+06	1.00685e+06	1.13943e+07	1.43881e+06	69.5278	19.38	5	5	165.584	19.38	5	7	27.5292	10.57	3	3	33.9552	6.17	2	2	101.894	19.38	4	4	39.5385	10.57	3	3	227	25.5482	4.81787
Q13616	Cullin-1 OS=Homo sapiens GN=CUL1 PE=1 SV=2 - [CUL1_HUMAN]	19.33	2	15	15	28	3.18322e+06	1.87385e+07	1.25684e+06	0	5.84596e+06	0	61.891	7.35	5	5	194.794	16.11	13	15	27.7709	2.06	2	2		0			82.1489	8.38	6	6		0			776	89.622	8.00146
Q9BV44	THUMP domain-containing protein 3 OS=Homo sapiens GN=THUMPD3 PE=1 SV=1 - [THUM3_HUMAN]	19.33	1	9	9	20	4.3874e+06	2.03444e+07	3.78816e+06	0	5.8217e+06	2.20444e+06	83.96	10.65	5	5	123.104	14.2	7	7	53.1833	5.33	2	2					90.7545	11.64	5	5	23.64	2.17	1	1	507	56.9668	6.3667
Q9NUQ8	ATP-binding cassette sub-family F member 3 OS=Homo sapiens GN=ABCF3 PE=1 SV=2 - [ABCF3_HUMAN]	19.32	1	12	12	36	6.94799e+06	3.01045e+07	2.73428e+06	0	9.60583e+06	1.70093e+06	202.901	13.82	7	7	290.818	17.21	11	12	158.57	8.6	5	5	14.48	1.41	1	1	184.088	13.12	7	7	25.06	6.49	4	4	709	79.6952	6.34131
Q9UBS4	DnaJ homolog subfamily B member 11 OS=Homo sapiens GN=DNAJB11 PE=1 SV=1 - [DJB11_HUMAN]	19.27	1	8	8	21	8.24545e+06	3.71921e+07	1.75493e+06	2.15159e+06	8.73637e+06	2.21745e+06	137.995	14.53	5	5	97.0842	12.57	5	5	26.25	3.07	1	1	102.66	10.06	3	4	91.8635	10.06	3	3	59.1884	10.06	3	3	358	40.4886	6.17627
Q9H9B4	Sideroflexin-1 OS=Homo sapiens GN=SFXN1 PE=1 SV=4 - [SFXN1_HUMAN]	19.25	2	6	6	12	3.93317e+06	1.02156e+07	0	0	8.20168e+06	2.81749e+06	58.54	9.63	3	3	56.6904	9.63	3	3									129.848	12.73	4	4	56.51	6.83	2	2	322	35.5963	9.0708
P55265	Double-stranded RNA-specific adenosine deaminase OS=Homo sapiens GN=ADAR PE=1 SV=4 - [DSRAD_HUMAN]	19.25	1	21	21	41	8.79957e+06	3.0635e+07	2.2841e+06	1.55458e+06	1.46188e+07	0	143.566	7.67	7	8	285.312	12.64	14	14	53.31	4.16	4	4	31.8986	1.71	2	2	145.369	10.69	12	13					1226	135.981	8.646
Q05655	Protein kinase C delta type OS=Homo sapiens GN=PRKCD PE=1 SV=2 - [KPCD_HUMAN]	19.23	1	11	11	19	3.8344e+06	1.9632e+07	0	0	4.47365e+06	0	63.35	7.25	4	4	162.49	15.38	9	10									71.399	8.28	5	5					676	77.4549	7.75244
O00203	AP-3 complex subunit beta-1 OS=Homo sapiens GN=AP3B1 PE=1 SV=3 - [AP3B1_HUMAN]	19.2	2	20	20	56	1.20431e+07	4.49353e+07	5.9233e+06	1.18469e+06	14400105	3.44506e+06	253.316	11.43	12	12	333.99	16.36	17	17	145.801	8.59	9	9	41.8773	2.93	3	3	222.52	10.51	11	11	59.4571	4.48	4	4	1094	121.245	6.03662
P78318	Immunoglobulin-binding protein 1 OS=Homo sapiens GN=IGBP1 PE=1 SV=1 - [IGBP1_HUMAN]	19.17	1	5	5	9	5.98088e+06	7.80032e+06	2.58596e+06	0	7.30432e+06	0	35.65	9.14	2	2	34.15	10.62	3	3	29.84	2.65	1	1					35.4971	11.21	3	3					339	39.1975	5.37646
P04818	Thymidylate synthase OS=Homo sapiens GN=TYMS PE=1 SV=3 - [TYSY_HUMAN]	19.17	1	4	4	7	5.0643e+06	1.68877e+07	0	0	7.14419e+06	0	35.56	2.88	1	1	159.2	19.17	4	4									33.66	9.58	2	2					313	35.6932	7.00537
P26583	High mobility group protein B2 OS=Homo sapiens GN=HMGB2 PE=1 SV=2 - [HMGB2_HUMAN]	19.14	1	1	4	6	5.03434e+06	1.88526e+07	0	0	0	0	47.72	13.4	3	3	72.7371	11.96	3	3																	209	24.0187	7.81104
P19525	Interferon-induced, double-stranded RNA-activated protein kinase OS=Homo sapiens GN=EIF2AK2 PE=1 SV=2 - [E2AK2_HUMAN]	19.06	1	11	11	36	1.29941e+07	3.76243e+07	6.71172e+06	2.37085e+06	1.48995e+07	2.62599e+06	201.471	12.7	7	7	288.579	19.06	11	12	131.53	10.34	5	5	97.39	6.53	3	3	207.686	12.7	7	7	43.94	2.9	2	2	551	62.0556	8.39697
Q9H6Y2	WD repeat-containing protein 55 OS=Homo sapiens GN=WDR55 PE=1 SV=2 - [WDR55_HUMAN]	19.06	1	5	5	10	4.177e+06	1.4711e+07	0	0	4.95728e+06	0	40.3827	10.7	3	3	89.0856	19.06	5	5									30.34	8.09	2	2					383	42.0436	4.91943
Q15005	Signal peptidase complex subunit 2 OS=Homo sapiens GN=SPCS2 PE=1 SV=3 - [SPCS2_HUMAN]	19.03	1	4	4	10	5.30894e+06	1.58162e+07	0	0	8.95107e+06	0	85.8509	19.03	4	5	42.8311	7.08	2	2									43.5888	15.49	3	3					226	24.9867	8.47021
P11413	Glucose-6-phosphate 1-dehydrogenase OS=Homo sapiens GN=G6PD PE=1 SV=4 - [G6PD_HUMAN]	19.03	1	9	9	21	3.40033e+06	2.24834e+07	1.86003e+06	1.22466e+06	1.00658e+07	2.02874e+06	94.6	6.21	3	3	211.424	17.67	8	8	40.9	3.11	1	1	39.24	4.85	2	2	98.0004	12.43	5	5	61.94	4.85	2	2	515	59.219	6.84424
Q9NQG5	Regulation of nuclear pre-mRNA domain-containing protein 1B OS=Homo sapiens GN=RPRD1B PE=1 SV=1 - [RPR1B_HUMAN]	19.02	1	3	4	7	0	1.02692e+07	0	0	3940949	0	23.32	4.91	1	1	161.22	19.02	4	4									48.94	9.82	2	2					326	36.8772	5.97314
Q9BX68	Histidine triad nucleotide-binding protein 2, mitochondrial OS=Homo sapiens GN=HINT2 PE=1 SV=1 - [HINT2_HUMAN]	19.02	1	2	2	4	4.35694e+06	1.67227e+07	0	0	7.8689e+06	0	44.97	9.82	1	1	55.96	19.02	2	2									36.87	9.82	1	1					163	17.1512	9.15869
P08621	U1 small nuclear ribonucleoprotein 70 kDa OS=Homo sapiens GN=SNRNP70 PE=1 SV=2 - [RU17_HUMAN]	18.99	1	9	9	17	5.69651e+06	1.91069e+07	1.43718e+06	0	8.41915e+06	0	46.1566	7.32	3	3	101.253	15.33	6	6	29.5129	4.35	2	2					86.8283	11.9	6	6					437	51.5258	9.93506
Q99653	Calcineurin B homologous protein 1 OS=Homo sapiens GN=CHP1 PE=1 SV=3 - [CHP1_HUMAN]	18.97	1	3	3	3	0	6073375	0	0	2.08386e+06	0					30.02	13.85	2	2									27.38	5.13	1	1					195	22.4423	5.09717
Q15291	Retinoblastoma-binding protein 5 OS=Homo sapiens GN=RBBP5 PE=1 SV=2 - [RBBP5_HUMAN]	18.96	1	10	10	22	7.60762e+06	0	1.926e+06	3.62008e+06	4.25011e+06	4.20359e+06	181.671	15.43	8	8					32.42	2.04	1	1	79.737	11.9	5	5	84.7715	8.55	4	4	94.5864	8.55	4	4	538	59.1157	5.09717
O00515	Ladinin-1 OS=Homo sapiens GN=LAD1 PE=1 SV=2 - [LAD1_HUMAN]	18.96	1	8	8	25	4.80052e+06	1.22687e+07	3.01458e+06	1.39586e+06	7.59039e+06	2.90415e+06	47.2919	6.38	3	3	99.8808	10.83	5	5	76.807	13.35	6	6	33.2045	5.22	3	3	55.4513	9.86	4	4	49.0675	8.51	4	4	517	57.0968	9.67139
Q5T6F2	Ubiquitin-associated protein 2 OS=Homo sapiens GN=UBAP2 PE=1 SV=1 - [UBAP2_HUMAN]	18.95	1	13	13	55	2.66264e+07	2.23967e+07	2.32055e+07	3.83155e+07	3.3657e+07	4.69684e+07	173.74	13.67	8	8	244.09	10.1	7	8	231.038	12.87	7	7	307.045	13.76	9	10	286.458	16.35	10	10	326.68	13.58	10	12	1119	117.044	7.34229
Q9Y605	MORF4 family-associated protein 1 OS=Homo sapiens GN=MRFAP1 PE=1 SV=1 - [MOFA1_HUMAN]	18.9	1	1	1	4	0	2.01838e+07	4.25057e+06	0	8.17227e+06	0					66.17	18.9	1	1	48.86	18.9	1	2					50.75	18.9	1	1					127	14.6404	4.70361
Q96EE3	Nucleoporin SEH1 OS=Homo sapiens GN=SEH1L PE=1 SV=3 - [SEH1_HUMAN]	18.89	1	5	5	7	0	8.75219e+06	1.41078e+06	0	4273374	0	24.05	5.56	1	1	49.9503	8.33	2	2	21.3933	5	2	2					31.34	3.06	1	1	24.92	1.94	1	1	360	39.6234	8.08936
Q13330	Metastasis-associated protein MTA1 OS=Homo sapiens GN=MTA1 PE=1 SV=2 - [MTA1_HUMAN]	18.88	2	9	13	30	3.90193e+06	2.67004e+07	0	1.20912e+06	8.39902e+06	1.7438e+06	40.5561	7.55	5	5	197.536	15.52	11	11					28.8305	2.24	2	2	137.16	11.33	8	10	24.17	2.24	2	2	715	80.7353	9.26123
Q8N7H5	RNA polymerase II-associated factor 1 homolog OS=Homo sapiens GN=PAF1 PE=1 SV=2 - [PAF1_HUMAN]	18.83	1	9	9	18	4.47919e+06	1.50968e+07	3.89139e+06	0	3.91682e+06	0	123.38	11.11	5	5	120.91	10.92	5	5	118.17	10.92	5	5					91.06	7.16	3	3					531	59.9391	4.62744
Q14764	Major vault protein OS=Homo sapiens GN=MVP PE=1 SV=4 - [MVP_HUMAN]	18.81	1	14	14	20	0	2.33112e+07	0	0	7.28726e+06	0					259.298	15.01	11	11									166.011	14.56	9	9					893	99.2659	5.47803
P60604	Ubiquitin-conjugating enzyme E2 G2 OS=Homo sapiens GN=UBE2G2 PE=1 SV=1 - [UB2G2_HUMAN]	18.79	1	2	2	3	0	5.97845e+06	0	0	0	0					56.5368	18.79	2	3																	165	18.5541	4.70361
A0FGR8	Extended synaptotagmin-2 OS=Homo sapiens GN=ESYT2 PE=1 SV=1 - [ESYT2_HUMAN]	18.78	1	12	12	18	4.25288e+06	2.16408e+07	514813	0	3.48607e+06	0	66.8621	5.75	5	5	200.77	12.7	9	10	20.75	1.63	1	1					21.76	4.78	2	2					921	102.294	9.26123
Q8WU90	Zinc finger CCCH domain-containing protein 15 OS=Homo sapiens GN=ZC3H15 PE=1 SV=1 - [ZC3HF_HUMAN]	18.78	1	7	7	20	1.40475e+07	4.46355e+07	5.43546e+06	0	1.07183e+07	2.57795e+06	106.757	11.97	4	4	136.199	16.43	6	6	47.0416	11.03	4	4					102.09	7.28	3	3	61.6944	7.28	3	3	426	48.5726	5.31299
Q14195	Dihydropyrimidinase-related protein 3 OS=Homo sapiens GN=DPYSL3 PE=1 SV=1 - [DPYL3_HUMAN]	18.77	1	5	8	18	5.93048e+06	1.7036e+07	3.20471e+06	3.26484e+06	8.08421e+06	2.44964e+06	95.7283	4.04	2	2	183.606	9.12	4	4	37.24	2.81	1	1	16.2	1.4	1	1	104.985	15.96	7	7	31.6452	5.96	3	3	570	61.9241	6.49365
Q13464	Rho-associated protein kinase 1 OS=Homo sapiens GN=ROCK1 PE=1 SV=1 - [ROCK1_HUMAN]	18.76	1	18	22	37	3.89457e+06	1.99978e+07	1.90836e+06	0	7.20302e+06	0	112.287	4.21	6	6	282.029	12.48	15	15	51.8271	2.88	4	4					214.284	12.26	12	12					1354	158.076	5.89697
Q15645	Pachytene checkpoint protein 2 homolog OS=Homo sapiens GN=TRIP13 PE=1 SV=2 - [PCH2_HUMAN]	18.75	1	7	7	19	6.47907e+06	2.19369e+07	3.58088e+06	734293	6.18829e+06	785578	99.5542	12.73	5	5	126.564	13.19	5	5	49.8544	7.64	3	3	22.93	2.31	1	1	72.2554	12.96	4	4	37.84	2.31	1	1	432	48.5205	6.0874
P55769	NHP2-like protein 1 OS=Homo sapiens GN=NHP2L1 PE=1 SV=3 - [NH2L1_HUMAN]	18.75	1	2	2	5	3.36024e+06	1.46276e+07	0	0	7.23125e+06	0	24.76	9.38	1	1	71.4038	18.75	2	2									67.7744	18.75	2	2					128	14.1646	8.45557
P09132	Signal recognition particle 19 kDa protein OS=Homo sapiens GN=SRP19 PE=1 SV=3 - [SRP19_HUMAN]	18.75	1	2	2	6	8.71847e+06	2.30698e+07	1.19502e+06	1.62509e+06	8.87477e+06	2.21538e+06	76.14	10.42	1	1	95.29	10.42	1	1	23.59	8.33	1	1	63.06	10.42	1	1	97.45	10.42	1	1	43.94	10.42	1	1	144	16.1454	9.84717
Q5JPH6	Probable glutamate--tRNA ligase, mitochondrial OS=Homo sapiens GN=EARS2 PE=1 SV=2 - [SYEM_HUMAN]	18.74	1	8	9	16	2.07056e+06	1.3842e+07	1285622	0	4.16186e+06	0	34.82	6.31	3	3	124.154	10.52	5	6	40.9	2.87	1	1					101.188	13.19	6	6					523	58.6516	8.76318
Q14498	RNA-binding protein 39 OS=Homo sapiens GN=RBM39 PE=1 SV=2 - [RBM39_HUMAN]	18.68	1	9	9	24	9.64648e+06	2.80798e+07	6.6851e+06	3.36865e+06	1.24444e+07	4.35113e+06	133.041	12.45	5	5	146.035	13.77	6	6	100.045	9.81	4	4	55.57	3.21	1	1	158.038	11.13	5	6	86.19	6.04	2	2	530	59.3427	10.0962
Q9BYD3	39S ribosomal protein L4, mitochondrial OS=Homo sapiens GN=MRPL4 PE=1 SV=1 - [RM04_HUMAN]	18.65	1	4	4	17	3.01472e+06	3.04717e+07	0	2.70624e+06	1.05681e+07	2.40369e+06	76.39	13.5	3	4	141.15	15.11	3	4	70.07	6.11	1	1	33.18	11.25	2	2	89.14	11.25	2	3	50.81	11.25	2	3	311	34.8973	9.71533
Q8NBM4	Ubiquitin-associated domain-containing protein 2 OS=Homo sapiens GN=UBAC2 PE=1 SV=1 - [UBAC2_HUMAN]	18.6	1	5	5	6	2.07595e+06	1.16858e+07	0	0	0	0	29.71	6.4	2	2	69.59	12.21	3	3									41.24	3.2	1	1					344	38.9382	9.01221
Q9H7Z7	Prostaglandin E synthase 2 OS=Homo sapiens GN=PTGES2 PE=1 SV=1 - [PGES2_HUMAN]	18.57	1	5	5	8	5.10868e+06	1.20175e+07	0	0	4.36897e+06	0	35.33	8.75	3	3	150.44	13.53	3	3									27.48	6.1	2	2					377	41.9167	9.15869
Q03135	Caveolin-1 OS=Homo sapiens GN=CAV1 PE=1 SV=4 - [CAV1_HUMAN]	18.54	2	3	3	5	1.34721e+06	1.4114e+07	0	0	3.99039e+06	0	21.76	5.62	1	1	43.6538	18.54	3	3									31.83	5.62	1	1					178	20.4585	6.02393
Q14527	Helicase-like transcription factor OS=Homo sapiens GN=HLTF PE=1 SV=2 - [HLTF_HUMAN]	18.53	2	16	16	31	9.0181e+06	2.51213e+07	4.10236e+06	1.81351e+06	4.1104e+06	1.63517e+06	161.344	12.78	10	10	222.785	13.08	11	11	49.0572	2.58	2	2	20.81	1.09	1	1	65.5645	5.85	5	5	36.79	2.08	2	2	1009	113.857	8.60205
Q9NZ01	Very-long-chain enoyl-CoA reductase OS=Homo sapiens GN=TECR PE=1 SV=1 - [TECR_HUMAN]	18.51	1	6	6	10	2.07156e+07	4.43175e+07	1.44861e+07	0	2.28856e+07	0	68.9999	14.61	3	3	64.4371	12.34	4	4	46.32	9.42	2	2					52.14	3.9	1	1					308	36.0108	9.45166
Q15008	26S proteasome non-ATPase regulatory subunit 6 OS=Homo sapiens GN=PSMD6 PE=1 SV=1 - [PSMD6_HUMAN]	18.51	1	6	6	16	1.0892e+07	5.07872e+07	6.49858e+06	0	1.04631e+07	5.61844e+06	62.43	13.11	4	5	103.497	16.2	5	5	42.99	7.46	2	2					53.2608	6.43	2	2	37.8914	6.43	2	2	389	45.5023	5.61768
O60749	Sorting nexin-2 OS=Homo sapiens GN=SNX2 PE=1 SV=2 - [SNX2_HUMAN]	18.5	1	7	8	12	4.05939e+06	1.25321e+07	0	0	4.37027e+06	2.1728e+06	42.27	2.7	1	1	140.973	15.8	7	7									74	7.71	3	3	35.34	2.7	1	1	519	58.4347	5.12256
Q99567	Nuclear pore complex protein Nup88 OS=Homo sapiens GN=NUP88 PE=1 SV=2 - [NUP88_HUMAN]	18.49	1	10	10	20	4.53253e+06	1.44355e+07	1.78029e+06	1.72327e+06	5316622	0	60.44	5.8	4	4	191.182	17.68	9	9	51.2058	4.05	3	3	23.05	1.48	1	1	48.0088	3.51	3	3					741	83.4888	5.69385
Q9H4L5	Oxysterol-binding protein-related protein 3 OS=Homo sapiens GN=OSBPL3 PE=1 SV=1 - [OSBL3_HUMAN]	18.49	1	12	12	20	6.2073e+06	2.04871e+07	3.43162e+06	0	7.88323e+06	1.31178e+06	77.41	5.07	3	4	213.84	12.63	9	9	37.41	1.58	1	1					118.69	9.13	5	5	48.08	1.58	1	1	887	101.16	6.87354
Q86Y56	Dynein assembly factor 5, axonemal OS=Homo sapiens GN=DNAAF5 PE=1 SV=4 - [DAAF5_HUMAN]	18.48	1	15	15	40	1.00988e+07	4.062e+07	2.85251e+06	2.60887e+06	1.53105e+07	2.76093e+06	115.285	9.71	8	8	283.088	17.66	13	13	31.845	4.09	4	4	62.5379	4.44	4	4	132.159	8.54	8	8	63.9909	3.39	3	3	855	93.4621	6.41748
Q01167	Forkhead box protein K2 OS=Homo sapiens GN=FOXK2 PE=1 SV=3 - [FOXK2_HUMAN]	18.48	1	6	9	27	6.20709e+06	1.27734e+07	3.95114e+06	2.28611e+06	6.0514e+06	2.26147e+06	65.26	10.15	5	5	147.242	16.21	7	7	27.87	3.03	2	2	36.46	4.09	3	3	99.48	16.21	7	7	44.45	5.61	3	3	660	69.0196	9.53955
Q3MHD2	Protein LSM12 homolog OS=Homo sapiens GN=LSM12 PE=1 SV=2 - [LSM12_HUMAN]	18.46	1	3	3	10	6.63091e+06	2.04932e+07	0	2.66341e+06	8.2886e+06	4.6119e+06	68.46	13.85	2	2	73.65	13.85	2	2					44.3052	11.28	2	2	61.12	13.85	2	2	59.58	13.85	2	2	195	21.6871	7.73779
P06730	Eukaryotic translation initiation factor 4E OS=Homo sapiens GN=EIF4E PE=1 SV=2 - [IF4E_HUMAN]	18.43	1	4	4	17	8.21661e+06	110331420	3843661	0	5699045	1.03253e+07	92.8744	11.98	3	3	157.08	18.43	4	5	36.78	8.76	2	2	22.41	11.52	2	2	105.18	11.52	2	3	30.4887	9.68	2	2	217	25.0815	6.15088
O14548	Cytochrome c oxidase subunit 7A-related protein, mitochondrial OS=Homo sapiens GN=COX7A2L PE=1 SV=2 - [COX7R_HUMAN]	18.42	1	2	2	4	1216214	7.23007e+06	0	0	2.21524e+06	0	44.54	11.4	1	1	80.49	11.4	1	1									47.16	18.42	2	2					114	12.6065	9.42236
Q13308	Inactive tyrosine-protein kinase 7 OS=Homo sapiens GN=PTK7 PE=1 SV=2 - [PTK7_HUMAN]	18.41	1	16	16	52	1.60651e+07	4.19344e+07	1.22035e+07	2.01926e+06	1.44041e+07	3.8266e+06	293.115	13.64	12	14	356.381	13.74	11	13	198.657	10.75	9	10	25.99	1.5	1	1	237.1	11.21	9	10	88.74	4.39	4	4	1070	118.317	7.09326
Q9BUL8	Programmed cell death protein 10 OS=Homo sapiens GN=PDCD10 PE=1 SV=1 - [PDC10_HUMAN]	18.4	1	4	4	8	4.76399e+06	1.88939e+07	0	0	7.6003e+06	0	64.6578	15.09	3	3	38.93	13.68	3	3									46.1	10.38	2	2					212	24.6858	8.19189
Q9BSJ2	Gamma-tubulin complex component 2 OS=Homo sapiens GN=TUBGCP2 PE=1 SV=2 - [GCP2_HUMAN]	18.4	1	13	13	20	4.54163e+06	1.66367e+07	1.75923e+06	0	4.24752e+06	0	84.43	7.65	5	5	191.421	17.63	12	12	23.27	1.44	1	1					44.27	3.1	2	2					902	102.469	6.84424
Q9NX02	NACHT, LRR and PYD domains-containing protein 2 OS=Homo sapiens GN=NLRP2 PE=1 SV=1 - [NALP2_HUMAN]	18.36	2	16	16	30	9.27647e+06	2.16231e+07	3.40305e+06	0	6.98853e+06	0	130.105	10.83	8	8	153.289	13.65	12	12	43.2108	3.77	3	3					91.8463	6.4	7	7					1062	120.437	6.07471
O60826	Coiled-coil domain-containing protein 22 OS=Homo sapiens GN=CCDC22 PE=1 SV=1 - [CCD22_HUMAN]	18.34	1	9	9	14	2.057e+06	1.1365e+07	0	0	3.71827e+06	0	41.39	7.18	3	3	138.38	12.92	6	6									71.75	10.69	5	5					627	70.7122	6.7417
Q96EY1	DnaJ homolog subfamily A member 3, mitochondrial OS=Homo sapiens GN=DNAJA3 PE=1 SV=2 - [DNJA3_HUMAN]	18.33	1	9	9	16	6.74715e+06	2.32981e+07	0	0	6.27236e+06	2.17734e+06	60.97	7.29	3	3	106.312	15.42	6	7									100.415	10.21	4	5	21.31	2.5	1	1	480	52.4555	9.26123
P26358	DNA (cytosine-5)-methyltransferase 1 OS=Homo sapiens GN=DNMT1 PE=1 SV=2 - [DNMT1_HUMAN]	18.32	1	27	27	68	9.86187e+06	3.82203e+07	4.81829e+06	2.4504e+06	10030714	2.14325e+06	380.282	13.12	20	20	485.997	15.22	22	22	124.841	3.09	5	5	69.21	2.1	3	3	208.623	9.53	14	14	80.73	3.22	4	4	1616	183.05	7.75244
Q00577	Transcriptional activator protein Pur-alpha OS=Homo sapiens GN=PURA PE=1 SV=2 - [PURA_HUMAN]	18.32	1	4	5	8	4.25177e+06	1.23098e+07	0	0	4.11237e+06	0	31.7402	9.94	2	2	88.9278	16.46	4	4									32.3656	11.18	2	2					322	34.8894	6.44287
Q14157	Ubiquitin-associated protein 2-like OS=Homo sapiens GN=UBAP2L PE=1 SV=2 - [UBP2L_HUMAN]	18.31	1	13	13	38	1.42319e+07	2.81995e+07	9.89753e+06	6.94167e+06	1.60612e+07	1.18898e+07	131.49	7.64	6	6	455.799	14.35	10	12	85.93	8.92	6	6	124.859	6.72	5	5	180.043	9.75	8	8	41.1	1.38	1	1	1087	114.465	7.10791
Q93052	Lipoma-preferred partner OS=Homo sapiens GN=LPP PE=1 SV=1 - [LPP_HUMAN]	18.3	1	7	7	13	6.41665e+06	1.58778e+07	7.16307e+06	0	3.37621e+06	0	58.24	5.56	2	2	132.684	14.22	5	6	39.64	3.1	1	1					41.69	7.19	3	3	35.96	2.45	1	1	612	65.7038	7.37158
P38936	Cyclin-dependent kinase inhibitor 1 OS=Homo sapiens GN=CDKN1A PE=1 SV=3 - [CDN1A_HUMAN]	18.29	1	2	2	3	0	2.46025e+06	0	0	1.82507e+06	0					55.37	18.29	2	2									43.54	10.98	1	1					164	18.108	8.36768
Q969S3	Zinc finger protein 622 OS=Homo sapiens GN=ZNF622 PE=1 SV=1 - [ZN622_HUMAN]	18.24	1	6	6	16	5.5114e+06	1.58386e+07	3.56877e+06	1.86601e+06	5.06931e+06	2.48304e+06	77.76	9.64	3	3	159.257	16.35	5	5	32.89	6.5	2	2	21.75	2.1	1	1	76	9.43	3	4	22.3	2.1	1	1	477	54.2374	6.15088
P28288	ATP-binding cassette sub-family D member 3 OS=Homo sapiens GN=ABCD3 PE=1 SV=1 - [ABCD3_HUMAN]	18.21	1	11	12	26	4.96497e+06	2.90598e+07	1.07622e+06	0	5.60953e+06	0	77.3901	6.22	4	4	178.478	16.08	11	11	49.3841	5.61	4	4					72.2538	9.71	6	7					659	75.4276	9.36377
P10636	Microtubule-associated protein tau OS=Homo sapiens GN=MAPT PE=1 SV=5 - [TAU_HUMAN]	18.21	1	12	12	52	1.81729e+07	2.71139e+07	2.7571e+07	1.90255e+07	1.76618e+07	2.64223e+07	172.439	13.98	8	9	69.12	7.52	4	4	205.271	13.59	9	9	145.281	12.01	8	9	140.116	15.17	9	9	152.463	17.28	11	12	758	78.8798	6.7124
P31942	Heterogeneous nuclear ribonucleoprotein H3 OS=Homo sapiens GN=HNRNPH3 PE=1 SV=2 - [HNRH3_HUMAN]	18.21	1	4	5	12	0	8.70268e+06	0	0	8.51498e+06	1.46269e+06					52.3916	8.09	3	3									135.625	18.21	5	7	29.65	7.51	2	2	346	36.9031	6.87354
Q14978	Nucleolar and coiled-body phosphoprotein 1 OS=Homo sapiens GN=NOLC1 PE=1 SV=2 - [NOLC1_HUMAN]	18.17	1	13	13	39	1.27924e+07	6.8591e+07	9.50747e+06	4.15998e+06	2.10477e+07	3.38355e+06	166.461	14.45	9	10	228.188	14.16	9	11	23.5	2.43	2	2	34.524	4.29	3	3	154.49	14.02	10	10	37.85	3.72	3	3	699	73.5596	9.46631
Q92696	Geranylgeranyl transferase type-2 subunit alpha OS=Homo sapiens GN=RABGGTA PE=1 SV=2 - [PGTA_HUMAN]	18.17	1	9	9	18	3.75798e+06	1.72197e+07	2.07171e+06	0	0	0	92.6821	15.17	7	7	143.221	13.23	6	6	57.61	10.23	5	5													567	65.0305	5.66846
Q9BXP5	Serrate RNA effector molecule homolog OS=Homo sapiens GN=SRRT PE=1 SV=1 - [SRRT_HUMAN]	18.15	1	16	16	34	4.53155e+06	2.89448e+07	2.75659e+06	751716	1.20211e+07	1.86043e+06	69.6233	3.42	3	3	256.109	15.87	13	15	30.86	2.05	2	2	24.55	1.14	1	1	174.499	11.99	9	11	56.0938	2.28	2	2	876	100.604	5.96045
Q9Y263	Phospholipase A-2-activating protein OS=Homo sapiens GN=PLAA PE=1 SV=2 - [PLAP_HUMAN]	18.11	1	10	10	19	2.48952e+06	1.01846e+07	1.05046e+06	0	7.19092e+06	0	86	8.68	5	5	234.36	14.09	8	9	42.61	2.01	1	1		0			89.69	8.93	4	4					795	87.1014	6.3667
O14979	Heterogeneous nuclear ribonucleoprotein D-like OS=Homo sapiens GN=HNRNPDL PE=1 SV=3 - [HNRDL_HUMAN]	18.1	1	6	9	26	1.08788e+07	3.7276e+07	3.76774e+06	3.80467e+06	1.80244e+07	3.46486e+06	51	4.29	2	3	152.86	13.57	7	8	26.65	1.9	1	1	44.8	4.29	3	3	104.483	13.81	6	7	65.43	6.67	4	4	420	46.4091	9.56885
Q9UBP9	PTB domain-containing engulfment adapter protein 1 OS=Homo sapiens GN=GULP1 PE=1 SV=1 - [GULP1_HUMAN]	18.09	1	6	6	11	2.7795e+06	1.09508e+07	0	0	3.50919e+06	0	55.3773	10.2	3	3	98.6605	15.46	5	5									48.6224	9.54	3	3					304	34.4684	7.89893
Q13033	Striatin-3 OS=Homo sapiens GN=STRN3 PE=1 SV=3 - [STRN3_HUMAN]	18.07	1	8	11	18	5.64845e+06	3.32927e+07	0	0	1.0952e+07	0	82.48	5.77	3	3	102.733	12.92	8	8									127.081	11.17	7	7					797	87.1553	5.36377
P51784	Ubiquitin carboxyl-terminal hydrolase 11 OS=Homo sapiens GN=USP11 PE=1 SV=3 - [UBP11_HUMAN]	18.07	1	14	16	36	4.97339e+06	2.7209e+07	1.80582e+06	1.6919e+06	7.98076e+06	0	109.3	7.17	6	6	344.738	16.82	15	17	54.8245	3.12	3	3	20.87	1.04	1	1	116.431	11.21	9	9					963	109.747	5.45264
P62995	Transformer-2 protein homolog beta OS=Homo sapiens GN=TRA2B PE=1 SV=1 - [TRA2B_HUMAN]	18.06	1	4	4	10	3.92173e+06	2.11654e+07	0	0	1.30117e+07	2.88468e+06	48.81	11.46	2	2	64.05	9.03	2	2									74.2	18.06	4	4	25.74	9.03	2	2	288	33.6456	11.2534
Q14155	Rho guanine nucleotide exchange factor 7 OS=Homo sapiens GN=ARHGEF7 PE=1 SV=2 - [ARHG7_HUMAN]	18.06	2	12	12	27	7.44104e+06	2.81602e+07	0	0	9.47153e+06	1.93671e+06	150.993	13.08	9	9	264.131	14.45	9	10									69.9922	8.09	6	6	30.38	2.99	2	2	803	89.9553	7.09326
O14744	Protein arginine N-methyltransferase 5 OS=Homo sapiens GN=PRMT5 PE=1 SV=4 - [ANM5_HUMAN]	18.05	1	12	12	38	1.73246e+07	7.2769e+07	1.07828e+06	2.89026e+06	2.48569e+07	2.77308e+06	134.348	13.34	9	9	208.032	14.44	9	11	23.07	2.2	1	1	30.9165	3.92	3	3	145.168	12.72	10	10	48.0758	6.44	4	4	637	72.6376	6.29053
Q13257	Mitotic spindle assembly checkpoint protein MAD2A OS=Homo sapiens GN=MAD2L1 PE=1 SV=1 - [MD2L1_HUMAN]	18.05	1	4	4	5	0	1.34741e+07	0	0	3.86916e+06	0					44.2601	14.63	3	3									23.4653	8.29	2	2					205	23.4952	5.08447
Q14011	Cold-inducible RNA-binding protein OS=Homo sapiens GN=CIRBP PE=1 SV=1 - [CIRBP_HUMAN]	18.02	1	4	4	9	0	1.94236e+07	0	0	9.59815e+06	0					78.31	18.02	4	5									106.57	18.02	4	4					172	18.6367	9.51025
Q13243	Serine/arginine-rich splicing factor 5 OS=Homo sapiens GN=SRSF5 PE=1 SV=1 - [SRSF5_HUMAN]	18.01	1	4	5	23	2.30537e+07	6.20136e+07	1.42551e+07	8.36199e+06	2.12135e+07	5.76252e+06	115.03	18.01	4	4	156.28	18.01	4	5	133.7	13.97	3	3	76.96	8.82	2	3	119.295	18.01	5	5	55.09	13.97	3	3	272	31.2453	11.5903
Q9UQ88	Cyclin-dependent kinase 11A OS=Homo sapiens GN=CDK11A PE=1 SV=4 - [CD11A_HUMAN]	18.01	3	14	14	22	3.99262e+06	1.81595e+07	2.28233e+06	0	5.05628e+06	0	50.6995	2.43	2	2	199.388	14.81	10	10	41.99	3.83	3	3					76.3632	7.54	7	7					783	91.3055	5.36377
P41240	Tyrosine-protein kinase CSK OS=Homo sapiens GN=CSK PE=1 SV=1 - [CSK_HUMAN]	18	2	8	8	27	1.26576e+07	4.01813e+07	3.95744e+06	0	1.51473e+07	3.85641e+06	151.527	14.44	6	7	129.643	15.78	7	9	63.17	9.11	4	4	25.38	3.11	1	1	148.714	12.67	5	5	20.82	3.11	1	1	450	50.6717	7.06396
Q9BT78	COP9 signalosome complex subunit 4 OS=Homo sapiens GN=COPS4 PE=1 SV=1 - [CSN4_HUMAN]	17.98	1	6	6	9	0	1.2003e+07	0	0	3.92093e+06	0	44.9	2.96	1	1	129.047	12.07	4	5									112.54	9.61	3	3					406	46.2397	5.8335
Q9Y3C1	Nucleolar protein 16 OS=Homo sapiens GN=NOP16 PE=1 SV=2 - [NOP16_HUMAN]	17.98	1	2	2	6	5.2217e+06	2.16669e+07	0	0	7.32209e+06	1.2479e+06	43.13	17.98	2	3	55.64	10.11	1	1									45.36	10.11	1	1	26.54	10.11	1	1	178	21.1751	9.93506
Q13084	39S ribosomal protein L28, mitochondrial OS=Homo sapiens GN=MRPL28 PE=1 SV=4 - [RM28_HUMAN]	17.97	1	3	3	4	0	2.16661e+07	0	0	2.52623e+07	0					80.9271	13.28	2	3									27.47	4.69	1	1					256	30.1379	8.29443
Q14192	Four and a half LIM domains protein 2 OS=Homo sapiens GN=FHL2 PE=1 SV=3 - [FHL2_HUMAN]	17.92	1	5	5	13	9.74215e+06	2.84587e+07	7.06939e+06	0	6.05714e+06	1.60589e+06	27.51	3.94	1	1	156.06	17.92	5	7	64.88	6.45	2	3					56.02	3.94	1	1	26.79	3.94	1	1	279	32.1706	7.54736
Q5VV41	Rho guanine nucleotide exchange factor 16 OS=Homo sapiens GN=ARHGEF16 PE=1 SV=1 - [ARHGG_HUMAN]	17.91	1	10	10	18	3.55533e+06	1.11666e+07	0	0	6.66939e+06	0	108.822	10.44	5	5	154.9	12.13	7	8									88.02	11.28	5	5					709	80.0552	7.35693
Q9P2W3	Guanine nucleotide-binding protein G(I)/G(S)/G(O) subunit gamma-13 OS=Homo sapiens GN=GNG13 PE=3 SV=1 - [GBG13_HUMAN]	17.91	1	1	1	1	0	0	0	0	0	0									24.04	17.91	1	1													67	7.94405	5.10986
O75616	GTPase Era, mitochondrial OS=Homo sapiens GN=ERAL1 PE=1 SV=2 - [ERAL1_HUMAN]	17.85	1	5	5	8	6.94677e+06	2.20637e+07	0	0	4.54726e+06	0	60.21	6.18	2	2	113.929	15.79	4	4									40.94	5.95	2	2					437	48.3195	8.83643
O95801	Tetratricopeptide repeat protein 4 OS=Homo sapiens GN=TTC4 PE=1 SV=3 - [TTC4_HUMAN]	17.83	1	7	7	16	2.94424e+06	3.07483e+07	0	0	1.05792e+07	1.97153e+06	43.17	5.68	2	2	131.549	15.76	6	6									131.305	12.66	5	6	38.54	4.91	2	2	387	44.6503	5.60498
P05091	Aldehyde dehydrogenase, mitochondrial OS=Homo sapiens GN=ALDH2 PE=1 SV=2 - [ALDH2_HUMAN]	17.79	2	8	9	14	0	1.57813e+07	5.73005e+06	0	1.0083e+07	2.7858e+06					159.05	12.57	5	5	37.24	1.55	1	1					120.809	13.15	7	7	25.25	1.55	1	1	517	56.3456	7.04932
Q5VYK3	Proteasome-associated protein ECM29 homolog OS=Homo sapiens GN=ECM29 PE=1 SV=2 - [ECM29_HUMAN]	17.67	1	28	28	63	8.12621e+06	2.4756e+07	2.95301e+06	0	1.42784e+07	0	245.616	7.37	12	15	497.474	13.66	22	26	106.517	4.34	6	7					260.949	9	14	15					1845	204.16	7.12256
P60174	Triosephosphate isomerase OS=Homo sapiens OX=9606 GN=TPI1 PE=1 SV=4 - [TPIS_HUMAN]	17.67	1	4	4	9	2926373	1.14277e+07	0	1.1046e+06	6834981	1.29021e+06	64.44	10.04	2	2	119.99	13.25	3	3					40.99	4.82	1	1	81.4953	9.24	2	2	37.87	4.82	1	1	249	26.6527	6.90283
Q69YN2	CWF19-like protein 1 OS=Homo sapiens GN=CWF19L1 PE=1 SV=2 - [C19L1_HUMAN]	17.66	1	8	8	19	7.64247e+06	2.40425e+07	3299612	0	6.02306e+06	1.91173e+06	95.62	11.52	4	4	158.675	15.43	7	7	27.58	3.35	1	1					91.0355	13.2	5	6	38.12	2.23	1	1	538	60.5808	7.23975
Q8WVM0	Dimethyladenosine transferase 1, mitochondrial OS=Homo sapiens GN=TFB1M PE=1 SV=1 - [TFB1M_HUMAN]	17.63	1	4	4	9	1.00288e+07	1.61413e+07	5644384	0	7.95955e+06	2.10602e+06	29.64	4.05	1	1	45.53	11.27	3	3	20.11	4.05	1	1					49.98	10.4	2	3	33.68	4.05	1	1	346	39.518	9.26123
Q9HAV4	Exportin-5 OS=Homo sapiens GN=XPO5 PE=1 SV=1 - [XPO5_HUMAN]	17.61	1	16	16	28	5.75731e+06	3.983e+07	6.25734e+06	0	6.86814e+06	0	57.1	6.31	4	4	367.467	15.45	14	18	23.4	1.33	1	1					72.52	4.24	4	5					1204	136.222	5.79541
P51532	Transcription activator BRG1 OS=Homo sapiens GN=SMARCA4 PE=1 SV=2 - [SMCA4_HUMAN]	17.61	2	24	24	65	9.83107e+06	2.90433e+07	5.05179e+06	740751	9.64913e+06	1.1794e+06	226.61	9.47	12	12	522.064	15.66	21	25	167.522	5.77	8	8	42.87	1.28	2	2	251.408	11.54	15	16	45.06	1.76	2	2	1647	184.53	7.88428
Q15031	Probable leucine--tRNA ligase, mitochondrial OS=Homo sapiens GN=LARS2 PE=1 SV=2 - [SYLM_HUMAN]	17.61	2	13	13	37	6.24275e+06	2.16462e+07	3.35733e+06	0	7.08969e+06	1.30444e+06	150.269	12.29	10	10	227.942	14.51	10	11	81.4	5.2	5	5					153.046	12.07	9	9	34.36	1.88	2	2	903	101.911	8.22119
Q9NS69	Mitochondrial import receptor subunit TOM22 homolog OS=Homo sapiens GN=TOMM22 PE=1 SV=3 - [TOM22_HUMAN]	17.61	1	1	1	1	0	0	0	0	0	0																	30.83	17.61	1	1					142	15.5118	4.33545
Q8TDD1	ATP-dependent RNA helicase DDX54 OS=Homo sapiens GN=DDX54 PE=1 SV=2 - [DDX54_HUMAN]	17.59	1	12	13	31	7.14903e+06	1.9436e+07	2.98357e+06	0	9.09612e+06	1.42097e+06	161.321	10.44	7	8	175.404	12.03	10	10	111.31	3.41	3	3					155.862	10.9	7	7	48.18	3.75	3	3	881	98.5342	10.0229
Q96A35	39S ribosomal protein L24, mitochondrial OS=Homo sapiens GN=MRPL24 PE=1 SV=1 - [RM24_HUMAN]	17.59	1	5	5	6	5.11646e+06	2.17925e+07	0	0	0	0	32.99	4.17	1	1	49.69	17.59	5	5																	216	24.899	9.29053
Q9H0S4	Probable ATP-dependent RNA helicase DDX47 OS=Homo sapiens GN=DDX47 PE=1 SV=1 - [DDX47_HUMAN]	17.58	1	6	6	23	1.2078e+07	4.24297e+07	7.43511e+06	2.7287e+06	2.18281e+07	3.01821e+06	155	15.6	5	5	149.81	13.63	5	5	54.9768	6.37	2	2	36.7852	6.37	2	2	110.345	15.16	5	5	72.5871	11.21	4	4	455	50.6147	9.1001
Q96KG9	N-terminal kinase-like protein OS=Homo sapiens GN=SCYL1 PE=1 SV=1 - [NTKL_HUMAN]	17.57	1	13	13	33	5.33258e+06	2.55047e+07	4.18481e+06	0	5.70847e+06	0	171.58	15.35	10	10	228.364	16.58	12	12	35.48	7.8	4	4					73.66	10.4	7	7					808	89.5752	6.30322
Q7L576	Cytoplasmic FMR1-interacting protein 1 OS=Homo sapiens GN=CYFIP1 PE=1 SV=1 - [CYFP1_HUMAN]	17.56	1	10	21	52	1.99561e+07	8.91231e+07	9.30233e+06	4.3152e+06	2.94947e+07	5.72384e+06	180.703	6.38	8	8	479.287	15.24	17	17	148.245	5.35	7	7	73.77	3.67	4	4	251.248	8.3	10	10	97.8356	5.27	6	6	1253	145.089	6.90283
Q13136	Liprin-alpha-1 OS=Homo sapiens GN=PPFIA1 PE=1 SV=1 - [LIPA1_HUMAN]	17.55	2	12	14	24	5.50612e+06	1.84685e+07	0	0	6.89785e+06	972345	123.475	9.57	8	8	187.705	12.9	11	11									96.7205	4.66	4	4	27.12	1.25	1	1	1202	135.695	6.29053
Q71RC2	La-related protein 4 OS=Homo sapiens GN=LARP4 PE=1 SV=3 - [LARP4_HUMAN]	17.54	1	11	12	24	8.74401e+06	2.62457e+07	4.74346e+06	2.93507e+06	1.1143e+07	3.15352e+06	133.55	7.46	4	4	202.107	12.71	8	8	72.39	7.04	3	3	37.5	4.83	2	2	166.656	10.91	6	6	41.42	3.04	1	1	724	80.5458	6.60986
Q13188	Serine/threonine-protein kinase 3 OS=Homo sapiens GN=STK3 PE=1 SV=2 - [STK3_HUMAN]	17.52	4	4	7	10	2.7602e+06	1.67161e+07	0	0	3.08671e+06	0	49.5	5.5	2	2	147.449	17.52	7	7									44.01	3.26	1	1					491	56.265	5.23682
Q8IY81	pre-rRNA processing protein FTSJ3 OS=Homo sapiens GN=FTSJ3 PE=1 SV=2 - [SPB1_HUMAN]	17.47	1	11	11	30	7.37562e+06	1.71018e+07	3.91617e+06	1.07281e+06	9.48575e+06	1.62966e+06	84.4862	11.1	6	6	129.22	9.33	6	6	67.6165	6.38	4	4	20.97	0.94	1	1	247.19	14.05	9	10	46.46	3.78	3	3	847	96.4992	8.39697
Q9NRX1	RNA-binding protein PNO1 OS=Homo sapiens GN=PNO1 PE=1 SV=1 - [PNO1_HUMAN]	17.46	1	3	3	5	0	4.49126e+06	988462	0	0	0	41.85	6.35	1	1	101.67	17.46	3	3	28.13	6.35	1	1													252	27.9069	9.72998
Q9BTW9	Tubulin-specific chaperone D OS=Homo sapiens GN=TBCD PE=1 SV=2 - [TBCD_HUMAN]	17.45	1	19	19	56	1.23781e+07	3.85396e+07	4.91461e+06	1.02675e+06	1.17881e+07	1.24147e+06	267.64	11.16	12	14	356.059	14.77	15	15	117.513	9.56	9	9	49.5779	3.61	4	4	231.077	11.16	11	11	63.53	3.27	3	3	1192	132.515	6.18896
Q9Y4B6	Protein VPRBP OS=Homo sapiens GN=VPRBP PE=1 SV=3 - [VPRBP_HUMAN]	17.45	1	18	18	42	1.63033e+07	5.94672e+07	5.33647e+06	0	2.27037e+07	4.91341e+06	166.463	12.41	12	12	340.467	14.86	14	14	67.2633	1.79	2	2	30.75	0.73	1	1	225.076	10.15	9	9	57.8971	4.25	4	4	1507	168.9	5.05908
P49585	Choline-phosphate cytidylyltransferase A OS=Homo sapiens GN=PCYT1A PE=1 SV=2 - [PCY1A_HUMAN]	17.44	2	4	4	5	3.71273e+06	1.53421e+07	0	0	0	0	31.96	8.45	2	2	73.51	13.35	3	3																	367	41.7048	7.25439
Q15382	GTP-binding protein Rheb OS=Homo sapiens GN=RHEB PE=1 SV=1 - [RHEB_HUMAN]	17.39	1	2	2	4	2.75314e+06	23950908	0	0	4.50545e+06	0	28.2	8.7	1	1	54.65	8.7	1	2									25.49	8.7	1	1					184	20.4845	5.92236
P61006	Ras-related protein Rab-8A OS=Homo sapiens GN=RAB8A PE=1 SV=1 - [RAB8A_HUMAN]	17.39	18	1	3	7	4.79134e+06	7.945e+06	0	0	8.15743e+06	0	31.28	10.63	2	2	54.9564	17.39	3	4									42.85	5.31	1	1					207	23.6532	9.0708
P14174	Macrophage migration inhibitory factor OS=Homo sapiens GN=MIF PE=1 SV=4 - [MIF_HUMAN]	17.39	1	2	2	19	5.74859e+07	3.26168e+08	1.27148e+07	8.63715e+06	7.5762e+07	9.48251e+06	71.9599	17.39	2	3	86.9624	17.39	2	3	48.52	9.57	1	2	38.2076	17.39	2	2	95.8284	17.39	2	6	62.4424	17.39	2	3	115	12.4682	7.88428
P36404	ADP-ribosylation factor-like protein 2 OS=Homo sapiens GN=ARL2 PE=1 SV=4 - [ARL2_HUMAN]	17.39	1	3	3	3	0	4.46369e+06	0	0	0	0					35.3081	17.39	3	3																	184	20.8649	6.34131
P06744	Glucose-6-phosphate isomerase OS=Homo sapiens GN=GPI PE=1 SV=4 - [G6PI_HUMAN]	17.38	3	9	9	21	6.50836e+06	3.05132e+07	0	2.1303e+06	8.26216e+06	3.46577e+06	75.3896	7.17	4	4	163.995	14.52	7	8					23.49	1.25	1	1	103.045	9.14	5	5	64.5073	5.73	3	3	558	63.1072	8.32373
Q96MX6	WD repeat-containing protein 92 OS=Homo sapiens GN=WDR92 PE=1 SV=1 - [WDR92_HUMAN]	17.37	1	4	4	5	2632548	1.333e+07	0	0	0	0	25.48	2.24	1	1	97.6506	17.37	4	4																	357	39.7152	8.08936
Q9Y570	Protein phosphatase methylesterase 1 OS=Homo sapiens GN=PPME1 PE=1 SV=3 - [PPME1_HUMAN]	17.36	1	5	5	16	6.78001e+06	4.86092e+07	4.30045e+06	0	1.11933e+07	2.74512e+06	106.95	11.92	3	3	211.313	17.36	5	5	45.86	11.92	3	3					120.38	11.92	3	3	35.48	5.96	2	2	386	42.2882	5.97314
Q14126	Desmoglein-2 OS=Homo sapiens GN=DSG2 PE=1 SV=2 - [DSG2_HUMAN]	17.35	1	13	13	22	4.88861e+06	6.41254e+07	0	0	2.43487e+07	2.16841e+06	74.3121	8.41	5	5	246.162	9.21	7	7									256.677	12.79	9	9	29.37	2.15	1	1	1118	122.218	5.23682
Q9UBT2	SUMO-activating enzyme subunit 2 OS=Homo sapiens GN=UBA2 PE=1 SV=2 - [SAE2_HUMAN]	17.34	1	11	11	23	3.71183e+06	2.59338e+07	1.50114e+06	0	8.9683e+06	2.84395e+06	33.54	3.91	2	2	211.871	17.34	11	11	28.75	3.91	2	2					103.571	8.44	6	6	34.0614	2.5	2	2	640	71.1792	5.2876
Q15042	Rab3 GTPase-activating protein catalytic subunit OS=Homo sapiens GN=RAB3GAP1 PE=1 SV=3 - [RB3GP_HUMAN]	17.33	1	14	14	23	8.7395e+06	1.52315e+07	4.89377e+06	0	6.52861e+06	0	158.83	8.26	6	6	221.708	13.05	10	10	36.64	2.24	2	2					84.49	6.83	5	5					981	110.454	5.5542
O00411	DNA-directed RNA polymerase, mitochondrial OS=Homo sapiens GN=POLRMT PE=1 SV=2 - [RPOM_HUMAN]	17.32	1	16	16	32	6.69499e+06	2.26349e+07	2.684e+06	0	6.96395e+06	0	93.9441	7.32	7	7	257.79	16.5	14	15	31.83	3.9	3	3					115.19	6.5	7	7					1230	138.532	8.98291
Q9BZF1	Oxysterol-binding protein-related protein 8 OS=Homo sapiens GN=OSBPL8 PE=1 SV=3 - [OSBL8_HUMAN]	17.32	1	11	11	21	7.08106e+06	2.26816e+07	3.67343e+06	0	8.02401e+06	0	77.68	9	5	5	139.389	8.77	6	7	25.38	4.16	2	2					96.8534	10.91	7	7					889	101.132	6.96143
Q9H903	Probable bifunctional methylenetetrahydrofolate dehydrogenase/cyclohydrolase 2 OS=Homo sapiens GN=MTHFD2L PE=2 SV=3 - [MTD2L_HUMAN]	17.29	1	3	6	14	9.75231e+08	1.48692e+09	1820496525	0	1.86668e+07	0	59.4883	17.29	5	5	39.0086	4.32	2	2	93.295	14.99	5	6					25.47	2.02	1	1					347	37.292	9.33447
Q96T88	E3 ubiquitin-protein ligase UHRF1 OS=Homo sapiens GN=UHRF1 PE=1 SV=1 - [UHRF1_HUMAN]	17.28	1	11	13	29	4.32478e+06	1.60219e+07	2.49613e+06	1.28114e+06	5.25238e+06	0	147.11	9.96	7	7	217.927	12.86	10	10	87.35	6.31	5	5	37.59	1.51	1	1	130.352	7.69	6	6					793	89.757	7.56201
Q8WUA2	Peptidyl-prolyl cis-trans isomerase-like 4 OS=Homo sapiens GN=PPIL4 PE=1 SV=1 - [PPIL4_HUMAN]	17.28	1	8	8	16	7.13207e+06	2.17999e+07	2.51229e+06	2.64698e+06	6.86829e+06	0	41.28	4.88	2	2	108.41	15.65	7	7	34.95	4.47	2	2	23.59	2.64	1	1	69.36	10.77	4	4					492	57.1895	5.92236
Q9Y6W5	Wiskott-Aldrich syndrome protein family member 2 OS=Homo sapiens GN=WASF2 PE=1 SV=3 - [WASF2_HUMAN]	17.27	2	7	7	16	2.73551e+06	1.76758e+07	0	957695	6.52054e+06	0	120.597	8.03	3	4	213.025	17.27	7	7					47.04	5.42	2	2	84.8838	7.43	3	3					498	54.2504	5.52881
P11441	Ubiquitin-like protein 4A OS=Homo sapiens GN=UBL4A PE=1 SV=1 - [UBL4A_HUMAN]	17.2	1	3	3	4	0	8.88227e+06	0	0	0	0					50.41	17.2	3	3									32.29	6.37	1	1					157	17.7656	8.66064
P98179	RNA-binding protein 3 OS=Homo sapiens GN=RBM3 PE=1 SV=1 - [RBM3_HUMAN]	17.2	1	2	2	2	0	0	0	0	6.13933e+06	0																	36.63	17.2	2	2					157	17.16	8.90967
O94925	Glutaminase kidney isoform, mitochondrial OS=Homo sapiens GN=GLS PE=1 SV=1 - [GLSK_HUMAN]	17.19	1	8	8	19	8.28569e+06	1.87751e+07	5107649	1.51295e+06	5.50331e+06	1.78887e+06	78.21	11.51	5	5	158.3	15.7	7	7	31.13	2.24	1	1	24.36	1.49	1	1	46.73	10.46	4	4	25.07	1.49	1	1	669	73.4139	7.76709
O95865	N(G),N(G)-dimethylarginine dimethylaminohydrolase 2 OS=Homo sapiens GN=DDAH2 PE=1 SV=1 - [DDAH2_HUMAN]	17.19	1	3	3	9	2.61157e+06	1.55688e+07	0	837819	6.40719e+06	1.88707e+06	30.1	4.21	1	1	159.4	17.19	3	3					23.24	4.91	1	1	99.32	17.19	3	3	31.3	4.21	1	1	285	29.6255	6.01123
P40926	Malate dehydrogenase, mitochondrial OS=Homo sapiens GN=MDH2 PE=1 SV=3 - [MDHM_HUMAN]	17.16	1	5	5	10	2.11288e+06	5.61299e+06	1.76916e+06	0	0	1.39569e+06	54.49	9.47	3	3	32.5723	5.33	2	2	64.0845	8.28	3	3									24.061	7.69	2	2	338	35.4807	8.67529
Q9NRX2	39S ribosomal protein L17, mitochondrial OS=Homo sapiens GN=MRPL17 PE=1 SV=1 - [RM17_HUMAN]	17.14	1	4	4	5	5.76405e+06	1.33615e+07	0	0	0	0	26.61	4.57	1	1	47.6955	17.14	4	4																	175	20.0376	10.1108
Q99829	Copine-1 OS=Homo sapiens GN=CPNE1 PE=1 SV=1 - [CPNE1_HUMAN]	17.13	1	8	8	15	1.77392e+06	1.63695e+07	0	0	5.77227e+06	0	60.03	5.4	2	2	192.997	16.95	7	10									40.54	8.19	3	3					537	59.0215	5.8335
Q86W92	Liprin-beta-1 OS=Homo sapiens GN=PPFIBP1 PE=1 SV=2 - [LIPB1_HUMAN]	17.11	1	11	13	25	2.66615e+06	2.83884e+07	6.88809e+06	0	1.22757e+07	1.13223e+06	37.74	3.17	2	2	174.16	9.89	9	10	29.7914	1.48	2	2					156.912	12.66	9	9	31.74	1.19	1	2	1011	113.952	5.5542
Q8WUM4	Programmed cell death 6-interacting protein OS=Homo sapiens GN=PDCD6IP PE=1 SV=1 - [PDC6I_HUMAN]	17.05	1	14	14	34	4.3416e+06	1.70384e+07	956809	1.54361e+06	5.20165e+06	2.94489e+06	82.7201	5.99	4	4	354.04	14.98	12	13	20.16	0.92	1	1	57.54	5.07	4	4	120.753	7.95	6	6	152.342	7.83	5	6	868	95.9631	6.52197
Q9BYC8	39S ribosomal protein L32, mitochondrial OS=Homo sapiens GN=MRPL32 PE=1 SV=1 - [RM32_HUMAN]	17.02	1	2	2	2	0	9.37272e+06	0	0	0	0					41.99	17.02	2	2																	188	21.3911	9.72998
Q99575	Ribonucleases P/MRP protein subunit POP1 OS=Homo sapiens GN=POP1 PE=1 SV=2 - [POP1_HUMAN]	16.99	1	14	14	31	9.70768e+06	1.77761e+07	3.05424e+06	2.01389e+06	9.79173e+06	1.85227e+06	165.818	8.79	7	7	224.665	11.43	10	10	57.865	5.08	4	4	54.04	1.17	1	1	147.632	7.52	6	6	47.94	3.81	3	3	1024	114.636	9.21729
Q96S55	ATPase WRNIP1 OS=Homo sapiens GN=WRNIP1 PE=1 SV=2 - [WRIP1_HUMAN]	16.99	1	11	11	30	9.52247e+06	3.6138e+07	5.16432e+06	2.56648e+06	9.41573e+06	2.53819e+06	105.733	8.27	6	6	197.973	14.29	9	9	104.178	9.62	6	6	35.09	2.56	2	2	97.979	7.97	5	5	37.75	3.46	2	2	665	72.0878	6.1001
Q9BW19	Kinesin-like protein KIFC1 OS=Homo sapiens GN=KIFC1 PE=1 SV=2 - [KIFC1_HUMAN]	16.94	1	10	10	22	4.24741e+06	7.11289e+06	3.1552e+06	2.28222e+06	2.76275e+06	2.75408e+06	93.9839	9.81	6	6	65.9581	7.73	5	5	110.248	9.36	5	5	23.54	2.67	1	1	33.2953	4.01	2	2	50.2071	4.9	3	3	673	73.7023	8.98291
Q9UHV9	Prefoldin subunit 2 OS=Homo sapiens GN=PFDN2 PE=1 SV=1 - [PFD2_HUMAN]	16.88	1	2	2	5	6.84163e+06	0	3.86357e+06	0	2.15825e+06	0	44.4	7.79	1	1	58.04	7.79	1	1	81.0333	16.88	2	2					28.83	9.09	1	1					154	16.6376	6.58057
Q9UEW8	STE20/SPS1-related proline-alanine-rich protein kinase OS=Homo sapiens GN=STK39 PE=1 SV=3 - [STK39_HUMAN]	16.88	1	8	9	20	2.3689e+07	7.80315e+07	7.84183e+06	0	1.7842e+07	1.08041e+07	141.956	10.46	4	4	221.767	13.94	7	8	126.334	8.44	3	3					85.0938	6.24	4	4	21.68	1.28	1	1	545	59.4365	6.29053
Q9H4G4	Golgi-associated plant pathogenesis-related protein 1 OS=Homo sapiens GN=GLIPR2 PE=1 SV=3 - [GAPR1_HUMAN]	16.88	1	2	2	2	0	3.98343e+06	0	0	0	0					85.7003	16.88	2	2																	154	17.2075	9.40771
Q13247	Serine/arginine-rich splicing factor 6 OS=Homo sapiens GN=SRSF6 PE=1 SV=2 - [SRSF6_HUMAN]	16.86	2	6	7	22	1.91242e+07	6.40253e+07	2.05445e+07	7.39829e+06	2.36496e+07	1.19362e+07	62.7845	8.72	3	3	114.978	16.86	7	8	87.0398	5.23	2	2	64.5657	11.05	4	4	74.2561	11.05	4	4	23.37	2.62	1	1	344	39.5634	11.4292
O96000	NADH dehydrogenase [ubiquinone] 1 beta subcomplex subunit 10 OS=Homo sapiens GN=NDUFB10 PE=1 SV=3 - [NDUBA_HUMAN]	16.86	1	2	2	2	0	2.21649e+07	0	0	0	0					44.11	16.86	2	2																	172	20.7632	8.48486
P07858	Cathepsin B OS=Homo sapiens GN=CTSB PE=1 SV=3 - [CATB_HUMAN]	16.81	1	4	4	8	6.58663e+06	1.80072e+07	0	0	0	0	74.1201	16.81	4	4	53.47	16.81	4	4																	339	37.7968	6.30322
Q96EL2	28S ribosomal protein S24, mitochondrial OS=Homo sapiens GN=MRPS24 PE=1 SV=1 - [RT24_HUMAN]	16.77	1	2	2	4	1.23741e+07	1.52602e+07	5046957	0	1.13668e+07	0	32.55	11.98	1	1	20.15	4.79	1	1	40.06	11.98	1	1					49.99	11.98	1	1					167	19.0029	9.37842
P48147	Prolyl endopeptidase OS=Homo sapiens GN=PREP PE=1 SV=2 - [PPCE_HUMAN]	16.76	1	10	10	20	8.65302e+06	26372921	2.13627e+06	1.30836e+06	8.62466e+06	2.45348e+06	55.05	2.96	2	2	220.979	15.63	9	10	51.54	3.66	2	2	20.63	1.83	1	1	118.48	4.79	3	3	36.6324	2.96	2	2	710	80.648	5.85889
Q9H488	GDP-fucose protein O-fucosyltransferase 1 OS=Homo sapiens GN=POFUT1 PE=1 SV=1 - [OFUT1_HUMAN]	16.75	1	4	4	4	2.26522e+06	5.21326e+06	0	0	0	0	25.28	9.28	2	2	58.44	7.47	2	2																	388	43.9272	8.52881
Q6L8Q7	2',5'-phosphodiesterase 12 OS=Homo sapiens GN=PDE12 PE=1 SV=2 - [PDE12_HUMAN]	16.75	1	6	6	12	3.60959e+06	1.64722e+07	0	0	5.88724e+06	1.49551e+06	47.41	3.94	2	2	185.72	14.78	5	5									58.89	9.69	3	3	25.88	3.94	2	2	609	67.3089	6.56592
Q92538	Golgi-specific brefeldin A-resistance guanine nucleotide exchange factor 1 OS=Homo sapiens GN=GBF1 PE=1 SV=2 - [GBF1_HUMAN]	16.73	1	22	23	47	1.72907e+08	1.175e+09	7.41106e+07	1.51433e+08	4.47127e+08	1.33458e+08	153.45	3.23	5	6	587.862	16.73	23	26	58.0388	3.01	5	5	33.32	0.32	1	1	165.882	5.22	7	7	38.2392	1.08	2	2	1859	206.315	5.73193
P15153	Ras-related C3 botulinum toxin substrate 2 OS=Homo sapiens GN=RAC2 PE=1 SV=1 - [RAC2_HUMAN]	16.67	3	3	3	4	2901596	7.97831e+06	0	0	0	0	20.87	4.17	1	1	46.0871	16.67	3	3																	192	21.4151	7.60596
Q9BVT8	Transmembrane and ubiquitin-like domain-containing protein 1 OS=Homo sapiens GN=TMUB1 PE=1 SV=1 - [TMUB1_HUMAN]	16.67	1	2	2	4	0	2.36304e+07	0	0	7.46997e+06	0					47.51	12.6	1	1									96.6723	16.67	2	3					246	26.2446	5.71924
P05204	Non-histone chromosomal protein HMG-17 OS=Homo sapiens GN=HMGN2 PE=1 SV=3 - [HMGN2_HUMAN]	16.67	1	1	1	2	0	0	0	0	9.07332e+07	2.28393e+07																	20.42	16.67	1	1	24.81	16.67	1	1	90	9.38706	9.99365
Q13409	Cytoplasmic dynein 1 intermediate chain 2 OS=Homo sapiens GN=DYNC1I2 PE=1 SV=3 - [DC1I2_HUMAN]	16.61	1	10	10	38	2.06315e+07	3.91828e+07	1.25662e+07	3.67639e+06	2.24223e+07	3.63657e+06	279.07	16.46	8	9	191.807	13.32	9	10	172.07	10.97	6	7	129.58	7.68	3	3	292.832	10.97	6	7	76.42	5.49	2	2	638	71.4121	5.19873
Q96LD4	Tripartite motif-containing protein 47 OS=Homo sapiens GN=TRIM47 PE=1 SV=2 - [TRI47_HUMAN]	16.61	1	10	10	15	3304797	1.25382e+07	1.87181e+06	0	1.74465e+06	0	80.43	4.23	2	2	206.54	14.73	9	9	108.25	4.23	2	2					55.86	3.76	2	2					638	69.4879	6.44287
Q15652	Probable JmjC domain-containing histone demethylation protein 2C OS=Homo sapiens GN=JMJD1C PE=1 SV=2 - [JHD2C_HUMAN]	16.61	1	36	36	109	2.33437e+07	2.27589e+07	2.21913e+07	2.35288e+07	2.09087e+07	3.40201e+07	280.452	7.99	16	17	104.314	3.07	6	6	225.748	8.39	16	16	496.367	12.48	25	27	267.693	8.35	17	17	417.57	11.81	24	26	2540	284.349	7.86963
Q13685	Angio-associated migratory cell protein OS=Homo sapiens GN=AAMP PE=1 SV=2 - [AAMP_HUMAN]	16.59	1	5	5	12	4.1552e+06	1.89875e+07	0	0	4.95773e+06	0	41.76	5.53	2	2	187.06	16.59	5	6	34.51	2.53	1	1					44.91	9.68	3	3					434	46.7214	4.42432
Q8IUF8	Bifunctional lysine-specific demethylase and histidyl-hydroxylase MINA OS=Homo sapiens GN=MINA PE=1 SV=1 - [MINA_HUMAN]	16.56	2	6	6	7	0	1.04502e+07	0	0	5.07783e+06	0					90.6448	14.41	5	5									26.52	4.09	2	2					465	52.767	6.69775
Q8TDN6	Ribosome biogenesis protein BRX1 homolog OS=Homo sapiens GN=BRIX1 PE=1 SV=2 - [BRX1_HUMAN]	16.43	1	4	4	9	6.8409e+06	4.27965e+07	5.64357e+06	1.59321e+06	2.73583e+07	0	25.19	10.76	2	2	56.4029	14.45	3	3	23.67	1.98	1	1	23.15	1.98	1	1	30.17	10.76	2	2					353	41.3749	9.92041
P43487	Ran-specific GTPase-activating protein OS=Homo sapiens GN=RANBP1 PE=1 SV=1 - [RANG_HUMAN]	16.42	1	4	4	11	1.00003e+07	4.65696e+07	6.97942e+06	4.36045e+06	1.86558e+07	0	54.0459	9.95	2	2	62.1062	9.95	2	2	36.5757	9.95	2	2	26.57	4.48	1	1	110.2	16.42	4	4					201	23.2956	5.2876
P23921	Ribonucleoside-diphosphate reductase large subunit OS=Homo sapiens GN=RRM1 PE=1 SV=1 - [RIR1_HUMAN]	16.41	1	11	11	23	7.1905e+06	1.78365e+07	3.56501e+06	0	7.26316e+06	0	95.8101	6.57	4	4	201.99	14.9	10	10	60.8643	6.31	5	5					92.418	6.44	4	4					792	90.0125	7.15186
Q6VMQ6	Activating transcription factor 7-interacting protein 1 OS=Homo sapiens GN=ATF7IP PE=1 SV=3 - [MCAF1_HUMAN]	16.38	1	13	13	55	1.96243e+07	3.1201e+07	2.03638e+07	3.04689e+07	2.40087e+07	3.32265e+07	226.308	10.87	7	9	184.78	6.77	4	5	275.753	8.5	6	8	296.488	11.02	9	12	182.894	10.47	7	8	236.085	12.36	9	13	1270	136.31	4.70361
Q15165	Serum paraoxonase/arylesterase 2 OS=Homo sapiens OX=9606 GN=PON2 PE=1 SV=4 - [PON2_HUMAN]	16.38	1	4	4	10	3883235	1.59047e+07	2.88753e+06	0	7.87043e+06	0	64.64	7.06	2	2	79.5255	13.84	3	4	53.73	7.06	2	2					36.76	7.06	2	2					354	39.3563	5.60498
Q9BQG0	Myb-binding protein 1A OS=Homo sapiens GN=MYBBP1A PE=1 SV=2 - [MBB1A_HUMAN]	16.34	1	20	20	41	1.25854e+07	50194154	5.02723e+06	2.4753e+06	1.13736e+07	3.19624e+06	121.92	6.93	8	8	404.328	14.98	18	18	62.4869	3.39	4	4	36.4158	1.36	2	2	135.827	7.23	7	7	21.0814	1.51	2	2	1328	148.762	9.27588
P30038	Delta-1-pyrroline-5-carboxylate dehydrogenase, mitochondrial OS=Homo sapiens GN=ALDH4A1 PE=1 SV=3 - [AL4A1_HUMAN]	16.34	1	8	8	18	3.08146e+06	1.83249e+07	0	1.17862e+06	3.87144e+06	989077	100.88	7.28	3	3	179.597	14.21	7	7					28.42	4.97	2	2	99.454	7.1	4	5	35.82	2.31	1	1	563	61.6806	8.07471
Q14315	Filamin-C OS=Homo sapiens GN=FLNC PE=1 SV=3 - [FLNC_HUMAN]	16.33	1	24	37	101	3.86204e+07	1.07164e+08	1.52397e+07	3.33649e+06	2.40847e+07	7.4817e+06	484.236	9.5	23	23	687.152	12.11	29	29	242.21	5.28	14	14	150.183	2.53	7	7	415.034	8.22	20	22	104.29	2.09	6	6	2725	290.841	5.97314
Q9NY93	Probable ATP-dependent RNA helicase DDX56 OS=Homo sapiens GN=DDX56 PE=1 SV=1 - [DDX56_HUMAN]	16.27	1	8	8	19	3.02864e+06	1.32736e+07	2.44431e+06	694333	5.75795e+06	0	42.8319	7.68	4	4	90.1722	12.25	6	6	29.47	2.56	1	1	33.28	4.2	2	2	62.4738	13.71	6	6					547	61.551	9.26123
Q96T51	RUN and FYVE domain-containing protein 1 OS=Homo sapiens GN=RUFY1 PE=1 SV=2 - [RUFY1_HUMAN]	16.24	1	10	10	16	3.54392e+06	9.29614e+06	2.32355e+06	0	2.44321e+06	0	43.4501	2.68	2	2	162.238	12.15	8	8	69.915	6.21	4	4					31.2977	3.81	2	2					708	79.7673	5.74463
Q9P086	Mediator of RNA polymerase II transcription subunit 11 OS=Homo sapiens GN=MED11 PE=1 SV=2 - [MED11_HUMAN]	16.24	1	1	1	1	0	9.36567e+06	0	0	0	0					23.2	16.24	1	1																	117	13.1207	5.96045
Q7Z2T5	TRMT1-like protein OS=Homo sapiens GN=TRMT1L PE=1 SV=2 - [TRM1L_HUMAN]	16.23	1	9	9	17	6.6026e+06	1.0628e+07	0	1.12334e+06	3.86242e+06	0	232.182	10.5	5	5	161	11.19	5	5	64.7	2.05	1	1	26.41	2.05	1	1	120.19	7.09	4	5					733	81.6952	7.88428
O14908	PDZ domain-containing protein GIPC1 OS=Homo sapiens GN=GIPC1 PE=1 SV=2 - [GIPC1_HUMAN]	16.22	1	4	4	8	8.57663e+06	1.43822e+07	0	3.15323e+06	5.04744e+06	0	28.54	9.91	2	2	77.1704	11.41	3	3					29.17	5.11	1	1	40.76	7.81	2	2					333	36.0267	6.27783
O75116	Rho-associated protein kinase 2 OS=Homo sapiens GN=ROCK2 PE=1 SV=4 - [ROCK2_HUMAN]	16.21	1	14	19	27	5.44082e+06	1.46795e+07	0	1.19486e+06	3.3598e+06	0	124.6	7.2	9	9	164.333	11.24	12	12					32.9294	2.16	3	3	39.53	2.16	3	3					1388	160.799	6.02393
Q9Y223	Bifunctional UDP-N-acetylglucosamine 2-epimerase/N-acetylmannosamine kinase OS=Homo sapiens GN=GNE PE=1 SV=1 - [GLCNE_HUMAN]	16.2	1	11	11	16	2.90668e+06	7.96061e+06	1.99407e+06	0	1.47915e+06	0	53.89	4.85	3	3	115.224	10.53	7	8	36.54	4.16	3	3					26.78	2.08	2	2					722	79.2241	6.80029
Q8WU58	Protein FAM222B OS=Homo sapiens GN=FAM222B PE=2 SV=1 - [F222B_HUMAN]	16.19	1	5	5	16	1.36411e+07	1.14241e+07	1.3093e+07	9288452	9.97511e+06	1.29101e+07	66.6318	10.85	3	3	36.25	10.85	3	3	65.0726	7.12	3	3	49.31	4.98	3	3	40.6253	3.38	2	2	49.4415	3.38	2	2	562	59.6142	9.23193
Q8N6R0	Methyltransferase-like protein 13 OS=Homo sapiens GN=METTL13 PE=1 SV=1 - [MET13_HUMAN]	16.17	1	9	9	16	4.35497e+06	2.11566e+07	3.06706e+06	0	4.26975e+06	1.45763e+06	68.4664	5.44	3	3	134.548	15.02	8	8	38.472	5.44	3	3					43.94	1.14	1	1	20.06	1.14	1	1	699	78.7175	6.72705
Q9BW83	Intraflagellar transport protein 27 homolog OS=Homo sapiens GN=IFT27 PE=1 SV=1 - [IFT27_HUMAN]	16.13	1	2	2	2	0	0	0	0	0	0					38.36	16.13	2	2																	186	20.4673	5.41455
Q14738	Serine/threonine-protein phosphatase 2A 56 kDa regulatory subunit delta isoform OS=Homo sapiens GN=PPP2R5D PE=1 SV=1 - [2A5D_HUMAN]	16.11	2	11	11	29	6.88845e+06	27768078	2.42317e+06	0	8.65235e+06	0	117.64	12.13	7	7	164.437	14.12	10	10	49.86	6.81	4	4					117.04	13.95	7	8					602	69.9474	8.1333
Q9Y5S9	RNA-binding protein 8A OS=Homo sapiens GN=RBM8A PE=1 SV=1 - [RBM8A_HUMAN]	16.09	1	2	2	4	0	13929917	0	0	6.99902e+06	0					40.39	10.92	1	1									67.17	16.09	2	3					174	19.8767	5.71924
Q9BXS5	AP-1 complex subunit mu-1 OS=Homo sapiens GN=AP1M1 PE=1 SV=3 - [AP1M1_HUMAN]	16.08	1	4	7	12	4.59096e+06	2.20921e+07	2.14619e+06	0	4.85715e+06	0	36.3201	7.09	3	3	77.7	16.08	7	7	24.22	2.36	1	1					28.23	3.31	1	1					423	48.5561	7.29834
Q96L92	Sorting nexin-27 OS=Homo sapiens GN=SNX27 PE=1 SV=2 - [SNX27_HUMAN]	16.08	1	7	7	11	4.53537e+06	1.84073e+07	0	0	5.49996e+06	0	35.2168	3.51	2	2	146.417	12.94	6	6									68.27	6.65	3	3					541	61.2265	6.49365
Q14657	EKC/KEOPS complex subunit LAGE3 OS=Homo sapiens GN=LAGE3 PE=1 SV=2 - [LAGE3_HUMAN]	16.08	1	1	1	1	0	0	0	0	0	0					38.2	16.08	1	1																	143	14.7946	8.63135
P40763	Signal transducer and activator of transcription 3 OS=Homo sapiens GN=STAT3 PE=1 SV=2 - [STAT3_HUMAN]	15.97	1	10	10	26	7.85552e+06	2.46263e+07	2.88933e+06	1.29335e+06	6.65506e+06	3.5904e+06	87.5432	10.52	6	6	225.741	11.43	7	7	48.3198	5.58	3	4	21.94	3.38	1	1	105.577	8.7	5	5	47.9083	3.77	3	3	770	88.0114	6.30322
P05023	Sodium/potassium-transporting ATPase subunit alpha-1 OS=Homo sapiens GN=ATP1A1 PE=1 SV=1 - [AT1A1_HUMAN]	15.93	5	6	12	21	3.64154e+06	9.30689e+06	0	0	4.444e+06	2.75684e+06	119.57	11.93	8	8	120.637	7.43	5	6									70.99	4.11	3	3	90.58	5.18	4	4	1023	112.824	5.49072
O15067	Phosphoribosylformylglycinamidine synthase OS=Homo sapiens GN=PFAS PE=1 SV=4 - [PUR4_HUMAN]	15.92	1	16	16	26	1.9326e+06	2.27503e+07	0	0	1.01286e+07	1.06037e+06	30.92	1.42	1	1	229.664	10.69	10	10									193.872	10.99	12	12	28.63	3.06	3	3	1338	144.643	5.75732
Q16531	DNA damage-binding protein 1 OS=Homo sapiens GN=DDB1 PE=1 SV=1 - [DDB1_HUMAN]	15.88	1	12	12	23	9.87574e+06	2.48469e+07	5.37183e+06	1.92208e+06	1.08863e+07	0	101.63	10.61	7	7	206.48	11.93	9	10	52.4345	4.04	3	3	52.16	3.25	2	2	46.46	2.63	1	1					1140	126.887	5.26221
Q92804	TATA-binding protein-associated factor 2N OS=Homo sapiens GN=TAF15 PE=1 SV=1 - [RBP56_HUMAN]	15.88	1	4	6	15	6.63641e+06	3.95623e+07	2.12571e+06	2.2486e+06	7164018	0	114.801	5.24	3	3	165.938	15.88	6	6	86.0639	3.89	2	2	22.25	2.36	1	1	123.718	5.24	3	3					592	61.7931	8.01611
O75150	E3 ubiquitin-protein ligase BRE1B OS=Homo sapiens OX=9606 GN=RNF40 PE=1 SV=5 - [BRE1B_HUMAN]	15.88	2	14	17	35	4.75961e+06	1.84193e+07	1.88983e+06	0	6.00354e+06	0	114.118	5.69	5	5	399.365	15.38	16	19	38.63	4	3	3					176.58	9.19	8	8					1001	113.609	6.29053
Q9Y618	Nuclear receptor corepressor 2 OS=Homo sapiens OX=9606 GN=NCOR2 PE=1 SV=3 - [NCOR2_HUMAN]	15.87	1	31	31	73	6.10461e+06	9.71039e+06	7.35307e+06	6.50877e+06	5.73377e+06	1.1175e+07	121.28	3.78	8	8	53.3	1.79	3	3	183.483	6.21	13	13	242.745	9.67	19	19	94.8937	3.34	7	7	304.917	12.17	23	23	2514	273.489	7.59131
Q96CB8	Integrator complex subunit 12 OS=Homo sapiens GN=INTS12 PE=1 SV=1 - [INT12_HUMAN]	15.8	1	6	6	11	8.35453e+06	7.57982e+06	4.50496e+06	0	0	5.24377e+06	34.81	3.68	1	1	74.2474	6.06	3	3	45.775	11.69	4	4									48.73	9.74	3	3	462	48.7771	9.68604
Q9NWU2	Glucose-induced degradation protein 8 homolog OS=Homo sapiens GN=GID8 PE=1 SV=1 - [GID8_HUMAN]	15.79	1	2	2	2	0	1.25387e+07	0	0	0	0					42.12	15.79	2	2																	228	26.7317	4.97021
Q99798	Aconitate hydratase, mitochondrial OS=Homo sapiens GN=ACO2 PE=1 SV=2 - [ACON_HUMAN]	15.77	1	9	9	28	8.43948e+06	3.17005e+07	5.43533e+06	1.43378e+06	1.2868e+07	2.07114e+06	127.2	7.82	5	5	142.961	11.54	6	6	106.42	8.72	5	5	49.81	3.59	2	2	180.288	9.87	6	6	74.95	5.64	3	4	780	85.3719	7.60596
O95758	Polypyrimidine tract-binding protein 3 OS=Homo sapiens GN=PTBP3 PE=1 SV=2 - [PTBP3_HUMAN]	15.76	2	4	7	19	9.44676e+06	3.22014e+07	5.29234e+06	2.63822e+06	1.45936e+07	4.11998e+06	40.4865	3.62	2	4	114.417	12.32	5	6	27.31	1.45	1	2	25.8	1.45	1	1	115.51	4.89	3	4	26.539	1.45	1	2	552	59.6521	9.0415
O14929	Histone acetyltransferase type B catalytic subunit OS=Homo sapiens GN=HAT1 PE=1 SV=1 - [HAT1_HUMAN]	15.75	1	6	6	25	1.84585e+07	7.77125e+07	5.78248e+06	2.39645e+06	1.7374e+07	3.66516e+06	214.01	11.46	3	4	275.149	15.75	6	7	69.7	12.89	4	4	91.71	3.1	1	3	182.92	10.5	3	4	75.18	9.07	2	3	419	49.4808	5.69385
O95232	Luc7-like protein 3 OS=Homo sapiens GN=LUC7L3 PE=1 SV=2 - [LC7L3_HUMAN]	15.74	1	6	6	18	6.65223e+06	12783713	3.77031e+06	0	6.15699e+06	2.00931e+06	93.05	13.66	5	5	191.524	8.33	3	4	81.48	10.42	3	3					128.36	10.88	3	3	65.22	10.88	3	3	432	51.4351	9.78857
Q07960	Rho GTPase-activating protein 1 OS=Homo sapiens GN=ARHGAP1 PE=1 SV=1 - [RHG01_HUMAN]	15.72	1	8	8	18	6.808e+06	2.1195e+07	2.69118e+06	0	7.27149e+06	0	62.4	7.97	3	3	86.0822	11.62	5	6	43.13	6.83	3	3					81.9479	11.85	5	6					439	50.4042	6.29053
Q13596	Sorting nexin-1 OS=Homo sapiens GN=SNX1 PE=1 SV=3 - [SNX1_HUMAN]	15.71	1	6	7	21	4.56811e+06	1.69319e+07	3.59175e+06	1.36739e+06	4.34995e+06	1.97094e+06	83.3507	6.9	3	3	256.067	15.71	7	7	87.46	7.85	3	3	37.02	4.79	2	2	84.7071	6.9	3	3	50.45	6.9	3	3	522	59.0331	5.14795
P48449	Lanosterol synthase OS=Homo sapiens GN=LSS PE=1 SV=1 - [ERG7_HUMAN]	15.71	1	8	8	9	0	1.0931e+07	0	0	2.75482e+06	0					113.99	13.93	7	7									24.61	3.01	2	2					732	83.2551	6.60986
O60231	Putative pre-mRNA-splicing factor ATP-dependent RNA helicase DHX16 OS=Homo sapiens GN=DHX16 PE=1 SV=2 - [DHX16_HUMAN]	15.66	3	12	13	31	5.75667e+06	2.32305e+07	2.88376e+06	777308	6.81292e+06	0	102.15	6.24	5	5	338.382	15.66	13	15	30.1711	2.79	3	3	21.01	1.34	1	1	139.65	7.3	7	7					1041	119.189	6.80029
P13984	General transcription factor IIF subunit 2 OS=Homo sapiens GN=GTF2F2 PE=1 SV=2 - [T2FB_HUMAN]	15.66	1	2	2	2	0	5.00574e+06	0	0	5.21728e+06	0					26.48	11.24	1	1									23.82	4.42	1	1					249	28.3628	9.23193
O75569	Interferon-inducible double-stranded RNA-dependent protein kinase activator A OS=Homo sapiens GN=PRKRA PE=1 SV=1 - [PRKRA_HUMAN]	15.65	1	4	4	9	4.06694e+06	1.49305e+07	2.36046e+06	0	1.40565e+06	0	50.53	13.42	3	3	75.6119	15.65	4	4	20.46	4.15	1	1					22.55	3.19	1	1					313	34.3825	8.41162
Q9NSI2	Protein FAM207A OS=Homo sapiens GN=FAM207A PE=1 SV=2 - [F207A_HUMAN]	15.65	1	3	3	7	4.11075e+06	1.53425e+07	0	0	6.96345e+06	0	44.11	10.43	2	2	58.48	10.43	2	2									56.6738	15.65	3	3					230	25.4408	11.0776
P15374	Ubiquitin carboxyl-terminal hydrolase isozyme L3 OS=Homo sapiens GN=UCHL3 PE=1 SV=1 - [UCHL3_HUMAN]	15.65	1	3	3	3	0	7.75126e+06	0	0	0	0					90.47	15.65	3	3																	230	26.166	4.91943
Q7Z7K6	Centromere protein V OS=Homo sapiens GN=CENPV PE=1 SV=1 - [CENPV_HUMAN]	15.64	1	2	2	5	2.04224e+06	1.5374e+07	0	0	6.21268e+06	0	23.7	8.73	1	1	104.52	15.64	2	3									34.65	8.73	1	1					275	29.9271	9.72998
Q9Y6M9	NADH dehydrogenase [ubiquinone] 1 beta subcomplex subunit 9 OS=Homo sapiens GN=NDUFB9 PE=1 SV=3 - [NDUB9_HUMAN]	15.64	1	2	2	3	2.689e+06	1.29294e+07	0	0	0	0	38.01	5.03	1	1	32.5	15.64	2	2																	179	21.8168	8.38232
Q9Y679	Ancient ubiquitous protein 1 OS=Homo sapiens OX=9606 GN=AUP1 PE=1 SV=2 - [AUP1_HUMAN]	15.61	1	4	4	8	2.45629e+06	7.24738e+06	2.124e+06	0	3.48504e+06	0	31.6304	11.95	3	3	32.754	12.68	3	3	20.92	1.71	1	1					21.85	1.71	1	1					410	45.758	8.646
Q92973	Transportin-1 OS=Homo sapiens GN=TNPO1 PE=1 SV=2 - [TNPO1_HUMAN]	15.59	2	14	14	36	1.70261e+07	8.13359e+07	7.84443e+06	4.36438e+06	2.01035e+07	6.46044e+06	186.036	11.02	7	7	347.531	15.59	14	14	132.389	6.24	5	5	108.27	3.45	3	3	93.6469	6.12	4	4	83.5759	3.45	3	3	898	102.289	4.98291
Q9BTE3	Mini-chromosome maintenance complex-binding protein OS=Homo sapiens GN=MCMBP PE=1 SV=2 - [MCMBP_HUMAN]	15.58	1	7	7	14	5.72294e+06	2.05479e+07	0	0	5.00493e+06	0	98	7.63	3	3	139.4	11.06	5	6									57.37	7.17	3	5					642	72.9338	5.87158
P51398	28S ribosomal protein S29, mitochondrial OS=Homo sapiens GN=DAP3 PE=1 SV=1 - [RT29_HUMAN]	15.58	1	6	6	17	9.31914e+06	3.19722e+07	0	0	9.64153e+06	2.09954e+06	74.1702	12.81	4	4	180.069	15.58	6	7									71.5357	12.81	4	5	22.69	2.76	1	1	398	45.5376	8.88037
O95372	Acyl-protein thioesterase 2 OS=Homo sapiens GN=LYPLA2 PE=1 SV=1 - [LYPA2_HUMAN]	15.58	1	4	4	14	1.55602e+07	4.28556e+07	3.0784e+06	3.58159e+06	1.06385e+07	3.88469e+06	65.61	11.26	2	2	106.12	14.72	3	4	49.2633	11.26	2	2	42.84	3.46	1	1	62.4616	7.79	3	3	45.3179	6.93	2	2	231	24.7207	7.2251
Q8NB90	Spermatogenesis-associated protein 5 OS=Homo sapiens GN=SPATA5 PE=1 SV=3 - [SPAT5_HUMAN]	15.57	1	9	11	26	1.72799e+07	7.17101e+07	1.14729e+07	0	2.6434e+07	0	113.062	10.97	7	7	198.046	12.77	9	9	61.8449	4.59	4	6					33.2394	3.36	3	4					893	97.8429	5.65576
O96013	Serine/threonine-protein kinase PAK 4 OS=Homo sapiens GN=PAK4 PE=1 SV=1 - [PAK4_HUMAN]	15.57	1	6	6	18	6.45935e+06	2.00435e+07	2.40346e+06	707011	4.39925e+06	1.69656e+06	91.9801	10.66	4	4	95.0178	14.55	5	5	54.2489	4.91	3	3	33.47	1.35	1	1	34.3582	4.57	3	3	34.9214	3.55	2	2	591	64.0322	9.72998
Q8WXD5	Gem-associated protein 6 OS=Homo sapiens GN=GEMIN6 PE=1 SV=1 - [GEMI6_HUMAN]	15.57	1	2	2	5	0	16025584	3.82052e+06	0	4.2707e+06	0					74.3152	15.57	2	2	23.7	7.78	1	1					48.4953	15.57	2	2					167	18.8123	5.12256
Q9H1K1	Iron-sulfur cluster assembly enzyme ISCU, mitochondrial OS=Homo sapiens GN=ISCU PE=1 SV=2 - [ISCU_HUMAN]	15.57	1	2	2	2	0	5.42179e+06	0	0	0	0					31.9403	15.57	2	2																	167	17.9876	9.48096
Q2NL82	Pre-rRNA-processing protein TSR1 homolog OS=Homo sapiens GN=TSR1 PE=1 SV=1 - [TSR1_HUMAN]	15.55	1	10	10	20	5.70051e+06	1.38079e+07	1.75586e+06	1.08392e+06	5.26736e+06	1.52171e+06	115.402	9.08	6	6	78.5165	8.21	5	5	49.25	5.1	3	3	36.5	2.36	2	2	65.91	4.98	3	3	47.18	1.37	1	1	804	91.7519	7.41553
Q15459	Splicing factor 3A subunit 1 OS=Homo sapiens GN=SF3A1 PE=1 SV=1 - [SF3A1_HUMAN]	15.51	3	13	13	28	4.14588e+06	1.79028e+07	0	1.72052e+06	1.08278e+07	3.72558e+06	67.37	5.3	5	5	122.671	10.97	8	8					49.99	2.9	2	2	167.037	12.61	10	10	31.3318	4.16	3	3	793	88.8305	5.22412
A8MXV4	Nucleoside diphosphate-linked moiety X motif 19, mitochondrial OS=Homo sapiens GN=NUDT19 PE=1 SV=1 - [NUD19_HUMAN]	15.47	2	4	5	13	5.91329e+06	2.1286e+07	3.8261e+06	0	6.50503e+06	2.45091e+06	48.95	10.67	3	3	88.38	11.2	4	5	40.45	2.67	1	1					53.7853	4.27	2	2	23	4.27	2	2	375	42.2066	7.63525
Q8WWH5	Probable tRNA pseudouridine synthase 1 OS=Homo sapiens GN=TRUB1 PE=1 SV=1 - [TRUB1_HUMAN]	15.47	1	5	5	11	2.44172e+06	1.62828e+07	0	0	7.87539e+06	1.3984e+06	36.82	6.02	2	2	84.33	12.61	4	4									81.2026	12.89	4	4	21	3.15	1	1	349	37.2295	8.25049
Q99459	Cell division cycle 5-like protein OS=Homo sapiens GN=CDC5L PE=1 SV=2 - [CDC5L_HUMAN]	15.46	1	10	10	20	3.52457e+06	1.50078e+07	1.10815e+06	0	5.35108e+06	1.20402e+06	38.72	4.74	3	3	168.913	10.47	7	9	39.66	3.49	2	2					66.89	5.36	3	3	34.7587	3.87	3	3	802	92.1937	8.17725
Q9UHR4	Brain-specific angiogenesis inhibitor 1-associated protein 2-like protein 1 OS=Homo sapiens GN=BAIAP2L1 PE=1 SV=2 - [BI2L1_HUMAN]	15.46	1	7	7	10	1.86795e+06	5.75017e+06	0	0	2.07561e+06	0	50.19	2.94	1	1	111.54	12.52	6	6									76.8787	6.46	3	3					511	56.8471	8.67529
Q9Y5X1	Sorting nexin-9 OS=Homo sapiens GN=SNX9 PE=1 SV=1 - [SNX9_HUMAN]	15.46	1	5	5	19	1.18826e+07	2.43262e+07	3.03051e+06	2.37251e+06	1.28017e+07	2.56138e+06	163.64	15.46	5	5	203.15	9.58	3	5	43.34	2.35	1	1	34.94	3.03	1	1	188.44	15.46	5	6	32.67	3.03	1	1	595	66.5496	5.57959
O95707	Ribonuclease P protein subunit p29 OS=Homo sapiens GN=POP4 PE=1 SV=2 - [RPP29_HUMAN]	15.45	1	4	4	7	3.07879e+06	8.90363e+06	0	0	3.32436e+06	0	48.08	6.36	1	1	87.45	15.45	4	4									60.34	10.91	2	2					220	25.4088	10.0669
P16949	Stathmin OS=Homo sapiens GN=STMN1 PE=1 SV=3 - [STMN1_HUMAN]	15.44	2	2	2	3	0	5.36487e+06	0	0	2.64863e+06	0					38.14	6.71	1	1									77.37	15.44	2	2					149	17.292	5.97314
Q12834	Cell division cycle protein 20 homolog OS=Homo sapiens GN=CDC20 PE=1 SV=2 - [CDC20_HUMAN]	15.43	1	4	4	7	2.37648e+06	6.01151e+06	1.03316e+06	0	1.69578e+06	0	26.02	3.21	1	1	86.6333	15.43	4	4	30.79	3.21	1	1					38.51	3.21	1	1					499	54.6886	9.23193
Q9UKM9	RNA-binding protein Raly OS=Homo sapiens GN=RALY PE=1 SV=1 - [RALY_HUMAN]	15.36	1	5	5	9	2.61503e+06	7.84927e+06	0	0	8.08431e+06	0	56.99	6.86	2	2	70.3608	10.13	3	3									75.2911	12.09	4	4					306	32.4436	9.17334
Q86XN7	Proline and serine-rich protein 1 OS=Homo sapiens GN=PROSER1 PE=1 SV=2 - [PRSR1_HUMAN]	15.36	1	11	11	38	1.98284e+07	2.18097e+07	3.18575e+07	2.33311e+07	1.71057e+07	1.37571e+07	161.369	11.02	8	9	29.71	3.5	2	2	177.225	13.77	10	11	60.7079	5.4	4	4	64.93	5.72	3	3	100.938	9.32	6	9	944	95.639	8.88037
Q9Y2W1	Thyroid hormone receptor-associated protein 3 OS=Homo sapiens GN=THRAP3 PE=1 SV=2 - [TR150_HUMAN]	15.29	1	14	14	41	1.51327e+07	3.21342e+07	7.36253e+06	2.68686e+06	1.8427e+07	0	192.586	11.73	11	11	199.614	12.25	10	10	71.9092	4.4	4	4	33.4734	5.45	5	5	172.347	12.25	10	11					955	108.601	10.1548
Q6P597	Kinesin light chain 3 OS=Homo sapiens GN=KLC3 PE=1 SV=2 - [KLC3_HUMAN]	15.28	1	5	6	7	0	4.07248e+06	0	0	3.93623e+06	0	22.52	1.59	1	1	152.266	9.52	4	4									31.37	5.75	2	2					504	55.3306	6.49365
Q9H7E9	UPF0488 protein C8orf33 OS=Homo sapiens GN=C8orf33 PE=1 SV=1 - [CH033_HUMAN]	15.28	1	3	3	12	7.97339e+06	1.09105e+07	4.11695e+06	2.93129e+06	5.76375e+06	1.35529e+06	86.1184	15.28	3	3	96.923	15.28	3	3	40.8	6.99	1	1	68.4	6.99	1	1	52.104	10.92	2	2	44.27	11.35	2	2	229	24.9769	9.94971
Q15084	Protein disulfide-isomerase A6 OS=Homo sapiens GN=PDIA6 PE=1 SV=1 - [PDIA6_HUMAN]	15.23	1	5	5	13	3.42925e+06	9.1703e+06	0	716908	2.67067e+06	2.14126e+06	54.94	6.82	2	3	90.0504	10	3	3					64.98	3.41	1	1	56.07	6.36	2	2	88.1468	12.27	4	4	440	48.0913	5.08447
O43396	Thioredoxin-like protein 1 OS=Homo sapiens GN=TXNL1 PE=1 SV=3 - [TXNL1_HUMAN]	15.22	1	3	3	3	0	1.01041e+07	0	0	0	0					65.2271	15.22	3	3																	289	32.2307	4.95752
Q14677	Clathrin interactor 1 OS=Homo sapiens GN=CLINT1 PE=1 SV=1 - [EPN4_HUMAN]	15.2	1	9	9	14	1.05657e+07	1.86018e+07	0	0	6.68458e+06	0	42.27	5.92	3	3	118.66	11.52	6	6									52.71	10.24	5	5					625	68.2158	6.41748
O43818	U3 small nucleolar RNA-interacting protein 2 OS=Homo sapiens GN=RRP9 PE=1 SV=1 - [U3IP2_HUMAN]	15.16	1	7	7	16	2.10926e+07	4.83082e+07	4.14287e+06	2.70186e+06	9.40166e+06	2.27962e+06	51.5761	5.47	3	3	87.6297	11.58	6	6	28.86	2.11	1	1	48.23	2.11	1	1	84.9373	9.47	4	4	27.49	2.11	1	1	475	51.8085	7.85498
Q9C0C2	182 kDa tankyrase-1-binding protein OS=Homo sapiens GN=TNKS1BP1 PE=1 SV=4 - [TB182_HUMAN]	15.15	1	17	17	24	1.69982e+06	8.84246e+06	0	0	2.61992e+06	0	77.69	3.88	5	5	316.135	13.19	14	14									106.06	3.99	5	5					1729	181.685	4.85596
O43815	Striatin OS=Homo sapiens GN=STRN PE=1 SV=4 - [STRN_HUMAN]	15.13	1	6	8	16	1.90634e+06	2.01173e+07	0	0	6.25047e+06	0	61.99	5.51	2	2	220.761	15.13	8	9									117.891	8.59	5	5					780	86.0788	5.2749
P62306	Small nuclear ribonucleoprotein F OS=Homo sapiens GN=SNRPF PE=1 SV=1 - [RUXF_HUMAN]	15.12	1	1	1	9	7523870	2.21636e+07	3394374	450867	3.33199e+06	0	81.43	15.12	1	3	100.92	15.12	1	2	40.29	15.12	1	1	36.39	15.12	1	1	66.55	15.12	1	2					86	9.71878	4.66553
P12532	Creatine kinase U-type, mitochondrial OS=Homo sapiens GN=CKMT1A PE=1 SV=1 - [KCRU_HUMAN]	15.11	3	3	5	10	4.43466e+06	1.74247e+07	0	0	2.70041e+06	1.28298e+06	53.3779	5.28	2	2	86.3831	15.11	5	5									21.98	3.84	1	1	38.66	3.84	1	2	417	47.0072	8.33838
Q96SB4	SRSF protein kinase 1 OS=Homo sapiens GN=SRPK1 PE=1 SV=2 - [SRPK1_HUMAN]	15.11	2	9	10	22	5.2185e+06	2.31339e+07	3.015e+06	2.47628e+06	7.40656e+06	1.49673e+06	108.693	10.69	6	7	140.77	13.13	8	8	44.55	3.36	2	2	31.48	2.14	1	1	49.9	5.5	2	2	34.5124	3.21	2	2	655	74.2784	6.16357
Q15257	Serine/threonine-protein phosphatase 2A activator OS=Homo sapiens GN=PPP2R4 PE=1 SV=3 - [PTPA_HUMAN]	15.08	1	5	5	8	0	1.87881e+07	0	0	6.68459e+06	0					75.5492	12.01	4	4									73.1835	11.45	4	4					358	40.6414	5.93506
P00367	Glutamate dehydrogenase 1, mitochondrial OS=Homo sapiens GN=GLUD1 PE=1 SV=2 - [DHE3_HUMAN]	15.05	2	7	7	11	3.65264e+06	1.3202e+07	2.3736e+06	0	1.5689e+06	0	26.38	3.58	2	2	124.874	12.9	6	6	30.1	2.51	1	1					37.37	4.12	2	2					558	61.3592	7.79639
Q02218	2-oxoglutarate dehydrogenase, mitochondrial OS=Homo sapiens GN=OGDH PE=1 SV=3 - [ODO1_HUMAN]	15.05	2	13	13	17	3.31507e+06	1.22357e+07	0	1.04137e+06	3.13997e+06	0	55.43	4.11	4	4	129.351	10.26	8	9					30.74	0.78	1	1	37.25	2.93	3	3					1023	115.861	6.85889
P51648	Fatty aldehyde dehydrogenase OS=Homo sapiens GN=ALDH3A2 PE=1 SV=1 - [AL3A2_HUMAN]	15.05	4	7	7	21	8.98159e+06	3.21183e+07	1.94601e+06	1.96413e+06	9.4106e+06	1.43478e+06	122.81	9.48	4	4	126.82	15.05	7	7	63.22	7.63	3	3	39.67	2.68	1	1	94.7753	9.07	4	4	56.96	5.15	2	2	485	54.8129	7.88428
Q14C86	GTPase-activating protein and VPS9 domain-containing protein 1 OS=Homo sapiens GN=GAPVD1 PE=1 SV=2 - [GAPD1_HUMAN]	15.02	1	18	18	34	1.04563e+07	3.97432e+07	4.84807e+06	0	1.28531e+07	0	175.2	7.04	7	7	324.378	11.03	13	15	93.53	2.37	2	2					204.54	9.07	9	10					1478	164.877	5.22412
O00506	Serine/threonine-protein kinase 25 OS=Homo sapiens GN=STK25 PE=1 SV=1 - [STK25_HUMAN]	15.02	1	1	6	16	9.02439e+06	6.15632e+07	1.03312e+07	4.71561e+06	2.2569e+07	4.70034e+06	89.09	7.04	2	2	82.48	9.15	4	4	55.75	7.04	2	2	46.25	7.04	2	2	98.13	8.69	3	3	70.2452	9.86	3	3	426	48.0818	6.7417
Q13618	Cullin-3 OS=Homo sapiens GN=CUL3 PE=1 SV=2 - [CUL3_HUMAN]	14.97	1	9	10	20	4.8003e+06	2.40378e+07	2.47699e+06	0	4.74432e+06	1.0564e+06	44.35	4.69	3	3	212.088	14.06	9	10	31.25	3.65	2	2					73.6732	5.6	4	4	25.49	1.69	1	1	768	88.8735	8.48486
Q9UKN8	General transcription factor 3C polypeptide 4 OS=Homo sapiens GN=GTF3C4 PE=1 SV=2 - [TF3C4_HUMAN]	14.96	1	6	6	18	4.54777e+06	2.5241e+07	3.09759e+06	0	8.2691e+06	1.62684e+06	61.8044	5.35	3	3	207.022	12.77	5	7	22.74	2.31	1	1					105.972	13.75	5	6	32.2	2.31	1	1	822	91.9235	6.65381
Q9BSJ8	Extended synaptotagmin-1 OS=Homo sapiens GN=ESYT1 PE=1 SV=1 - [ESYT1_HUMAN]	14.95	1	13	13	28	5.82227e+06	1.68775e+07	0	0	9.83152e+06	2.41611e+06	105.982	5.89	5	5	336.806	12.32	11	11									229.501	10.14	9	9	57.44	3.99	3	3	1104	122.78	5.8335
Q5JTV8	Torsin-1A-interacting protein 1 OS=Homo sapiens GN=TOR1AIP1 PE=1 SV=2 - [TOIP1_HUMAN]	14.92	1	6	6	19	5.81511e+06	1.91037e+07	2.63466e+06	1.25033e+06	7.48219e+06	1.85232e+06	64.76	9.09	3	3	126.15	12.52	5	5	30.43	6.35	2	2	32.56	2.06	1	1	116.55	14.92	6	6	34.29	6.35	2	2	583	66.2083	8.17725
Q15773	Myeloid leukemia factor 2 OS=Homo sapiens GN=MLF2 PE=1 SV=1 - [MLF2_HUMAN]	14.92	1	3	3	9	5.36386e+06	8.09335e+06	2.42014e+06	1.58916e+06	5.11624e+06	0	61.81	8.47	2	2	56.18	10.08	2	2	38.1	8.47	2	2	22.67	4.84	1	1	72.73	8.47	2	2					248	28.1292	6.90283
O43264	Centromere/kinetochore protein zw10 homolog OS=Homo sapiens GN=ZW10 PE=1 SV=3 - [ZW10_HUMAN]	14.89	1	8	8	14	7.49215e+06	2.01446e+07	0	0	7.20621e+06	1.75016e+06	74.73	7.06	4	4	260.29	14.89	8	8									37.91	1.41	1	1	31.39	1.41	1	1	779	88.7729	6.26514
Q13595	Transformer-2 protein homolog alpha OS=Homo sapiens GN=TRA2A PE=1 SV=1 - [TRA2A_HUMAN]	14.89	1	4	4	5	0	5.80521e+06	0	0	3.28414e+06	0					24.234	6.74	2	2									85.0975	11.35	3	3					282	32.6691	11.2681
P36405	ADP-ribosylation factor-like protein 3 OS=Homo sapiens GN=ARL3 PE=1 SV=2 - [ARL3_HUMAN]	14.84	1	2	2	2	0	1.10983e+07	0	0	0	0					25.8474	14.84	2	2																	182	20.4428	7.23975
P55209	Nucleosome assembly protein 1-like 1 OS=Homo sapiens GN=NAP1L1 PE=1 SV=1 - [NP1L1_HUMAN]	14.83	1	3	4	18	1.73399e+07	5.87466e+07	1.00294e+07	0	1.68432e+07	1.54138e+06	107.19	12.28	3	3	195.173	14.83	4	7	71.78	4.35	1	1	56.54	4.35	1	1	127.8	10.23	3	3	80.42	7.67	2	3	391	45.3459	4.4624
Q9Y673	Dolichyl-phosphate beta-glucosyltransferase OS=Homo sapiens GN=ALG5 PE=1 SV=1 - [ALG5_HUMAN]	14.81	1	4	4	6	4.73345e+06	7.75528e+06	2.08726e+06	0	0	0	53.8	14.81	3	3	51.6	4.63	2	2	21.87	4.01	1	1													324	36.9224	9.27588
P82914	28S ribosomal protein S15, mitochondrial OS=Homo sapiens GN=MRPS15 PE=1 SV=1 - [RT15_HUMAN]	14.79	1	4	4	11	4.89081e+06	1.05343e+07	2.80225e+06	1.01108e+06	4.87406e+06	1.5895e+06	44.17	14.79	4	4	37.9939	10.89	3	3	22.62	3.5	1	1	26.2	3.5	1	1	25.5	3.5	1	1	23.8	3.5	1	1	257	29.8234	10.4771
Q12874	Splicing factor 3A subunit 3 OS=Homo sapiens GN=SF3A3 PE=1 SV=1 - [SF3A3_HUMAN]	14.77	1	5	5	12	5.91913e+06	19736003	3.5234e+06	2.40112e+06	8.12656e+06	2.82535e+06	102.29	10.98	3	3	138.28	10.18	4	4	49.34	2.4	1	1	39.72	2.4	1	1	72.4	6.39	2	2	29.22	2.4	1	1	501	58.8123	5.37646
P49642	DNA primase small subunit OS=Homo sapiens GN=PRIM1 PE=1 SV=1 - [PRI1_HUMAN]	14.76	1	5	5	15	4.78242e+06	1.9226e+07	3.18995e+06	834399	6.69259e+06	0	127.786	14.76	5	5	98.1802	6.9	3	3	67.5845	6.9	3	3	32.91	2.14	1	1	85.7484	7.38	3	3					420	49.8704	8.20654
Q9NW64	Pre-mRNA-splicing factor RBM22 OS=Homo sapiens GN=RBM22 PE=1 SV=1 - [RBM22_HUMAN]	14.76	1	5	5	6	0	1.26339e+07	0	0	3.57881e+06	0					50.7955	12.38	4	4									37.58	5	2	2					420	46.8654	8.54346
Q9Y5L4	Mitochondrial import inner membrane translocase subunit Tim13 OS=Homo sapiens GN=TIMM13 PE=1 SV=1 - [TIM13_HUMAN]	14.74	1	1	1	1	0	9.85557e+06	0	0	0	0					35.17	14.74	1	1																	95	10.493	8.17725
Q9H910	Hematological and neurological expressed 1-like protein OS=Homo sapiens GN=HN1L PE=1 SV=1 - [HN1L_HUMAN]	14.74	1	2	2	2	0	0	0	3.07794e+06	0	0													28.32	14.74	2	2									190	20.051	9.26123
O75521	Enoyl-CoA delta isomerase 2, mitochondrial OS=Homo sapiens GN=ECI2 PE=1 SV=4 - [ECI2_HUMAN]	14.72	1	3	3	6	2.68258e+06	6.97393e+06	2.53988e+06	0	0	0	32.28	4.31	1	1	80.42	14.72	3	3	26.15	4.31	1	1	50.58	4.31	1	1									394	43.5574	8.99756
P49005	DNA polymerase delta subunit 2 OS=Homo sapiens GN=POLD2 PE=1 SV=1 - [DPOD2_HUMAN]	14.71	1	5	5	12	5.26951e+06	1.4598e+07	2.32624e+06	0	4.81245e+06	446979	54.29	6.18	2	2	94.0204	8.53	3	3	43.11	6.18	2	2					104.41	11.3	4	4	22.77	2.99	1	1	469	51.257	5.57959
Q8IXK0	Polyhomeotic-like protein 2 OS=Homo sapiens GN=PHC2 PE=1 SV=1 - [PHC2_HUMAN]	14.69	1	5	5	10	0	0	2.82508e+07	1.10558e+07	5.75646e+06	1.34937e+07									23.1462	5.01	2	2	65.07	7.46	2	2	42.76	4.78	1	2	95.36	13.64	4	4	858	90.6568	8.68994
Q9NP79	Vacuolar protein sorting-associated protein VTA1 homolog OS=Homo sapiens GN=VTA1 PE=1 SV=1 - [VTA1_HUMAN]	14.66	1	3	3	8	3.71023e+06	2.21497e+07	0	0	7.90342e+06	0	76.91	12.05	2	3	94.25	6.51	1	2									69.97	9.12	2	3					307	33.8579	6.29053
Q92793	CREB-binding protein OS=Homo sapiens GN=CREBBP PE=1 SV=3 - [CBP_HUMAN]	14.66	1	14	22	67	1.30606e+07	2.813e+07	1.93764e+07	1.47115e+07	13140917	3.47127e+07	230.47	7.62	10	11	167.872	4.59	8	10	164.497	4.05	9	10	237.574	7.49	8	10	148.693	4.42	6	7	396.986	9.13	13	19	2442	265.182	8.52881
Q13190	Syntaxin-5 OS=Homo sapiens GN=STX5 PE=1 SV=2 - [STX5_HUMAN]	14.65	1	4	4	6	1.65893e+06	7.8611e+06	0	0	3.44579e+06	0	29.8909	6.76	2	2	41.23	7.32	2	2									50.73	9.58	2	2					355	39.6478	9.15869
O95478	Ribosome biogenesis protein NSA2 homolog OS=Homo sapiens GN=NSA2 PE=1 SV=1 - [NSA2_HUMAN]	14.62	1	4	4	10	2.37658e+06	1.22575e+07	2.00586e+06	0	5.08429e+06	0	53.5823	10.77	3	3	57.8408	11.15	3	3	36.33	7.31	2	2					42.8447	6.92	2	2					260	30.0465	10.272
Q8WW12	PEST proteolytic signal-containing nuclear protein OS=Homo sapiens GN=PCNP PE=1 SV=2 - [PCNP_HUMAN]	14.61	1	2	2	3	0	0	0	0	4.16428e+06	0					44.76	14.61	2	2									46.53	8.43	1	1					178	18.9134	7.48877
Q8WVV9	Heterogeneous nuclear ribonucleoprotein L-like OS=Homo sapiens GN=HNRNPLL PE=1 SV=1 - [HNRLL_HUMAN]	14.58	1	5	6	9	4.34476e+06	7.50418e+06	0	0	2.48021e+06	0	51.36	8.3	4	4	46.88	8.12	3	3									33.73	6.83	2	2					542	60.0449	7.72314
Q9UPT5	Exocyst complex component 7 OS=Homo sapiens GN=EXOC7 PE=1 SV=3 - [EXOC7_HUMAN]	14.56	1	9	9	11	3.14954e+06	1.33888e+07	0	0	2.74729e+06	0	34.36	4.63	3	3	77.6094	11.29	7	7									16.53	2.18	1	1					735	83.3301	6.78564
P63279	SUMO-conjugating enzyme UBC9 OS=Homo sapiens GN=UBE2I PE=1 SV=1 - [UBC9_HUMAN]	14.56	1	2	2	2	0	2.63478e+07	0	0	0	0					38.6	14.56	2	2																	158	17.9952	8.66064
Q6NXG1	Epithelial splicing regulatory protein 1 OS=Homo sapiens GN=ESRP1 PE=1 SV=2 - [ESRP1_HUMAN]	14.54	1	5	8	15	7.56076e+06	1.32504e+07	2.61752e+06	0	7.90914e+06	1.86786e+06	170.472	9.4	4	4	86.9567	6.9	5	5	95.5339	3.96	2	2					120.903	4.85	3	3	33.36	2.2	1	1	681	75.5371	6.68311
P49643	DNA primase large subunit OS=Homo sapiens GN=PRIM2 PE=1 SV=2 - [PRI2_HUMAN]	14.54	1	6	6	7	6.50476e+06	1.37891e+07	0	0	7.39964e+06	0	55.86	5.3	2	2	41.16	7.27	3	3									57.5	4.32	2	2					509	58.769	7.91357
Q16512	Serine/threonine-protein kinase N1 OS=Homo sapiens GN=PKN1 PE=1 SV=2 - [PKN1_HUMAN]	14.54	1	12	12	23	2.12116e+06	1.42384e+07	0	0	6.09741e+06	631942	72.46	5.84	4	4	316.194	12.74	11	11									191.301	11.57	7	7	25.12	1.38	1	1	942	103.868	6.3667
Q9NRA8	Eukaryotic translation initiation factor 4E transporter OS=Homo sapiens GN=EIF4ENIF1 PE=1 SV=2 - [4ET_HUMAN]	14.52	1	10	10	33	1.46537e+07	1.72291e+07	1.21985e+07	2.97637e+07	1.0648e+07	1.47905e+07	109.05	8.12	6	6	136.527	5.99	4	4	77.7019	2.13	2	2	128.49	9.44	4	6	122.069	10.36	7	7	185.625	13.6	8	8	985	108.134	8.32373
Q01130	Serine/arginine-rich splicing factor 2 OS=Homo sapiens GN=SRSF2 PE=1 SV=4 - [SRSF2_HUMAN]	14.48	2	3	3	16	1.69385e+07	6.63776e+07	2.34855e+07	7.73659e+06	2.09234e+07	6.50618e+06	151.214	14.48	3	3	175.414	14.48	3	3	98.87	11.31	2	2	81.1	14.48	3	3	178.367	14.48	3	3	46.9614	6.79	2	2	221	25.4612	11.854
Q9BRQ8	Apoptosis-inducing factor 2 OS=Homo sapiens GN=AIFM2 PE=1 SV=1 - [AIFM2_HUMAN]	14.48	1	5	5	12	1.83035e+06	9.56009e+06	0	1.18815e+06	3.67006e+06	1.25165e+06	25.14	2.68	2	2	83.4009	14.48	4	5					20.95	2.14	1	1	48.3374	8.31	3	3	28.28	2.14	1	1	373	40.5013	9.11475
O75306	NADH dehydrogenase [ubiquinone] iron-sulfur protein 2, mitochondrial OS=Homo sapiens GN=NDUFS2 PE=1 SV=2 - [NDUS2_HUMAN]	14.47	1	5	5	5	5.23612e+06	8.75591e+06	1.09282e+06	0	0	0	22.01	3.89	1	1	77.8087	6.91	3	3	21.69	3.67	1	1													463	52.5117	7.54736
P46013	Antigen KI-67 OS=Homo sapiens GN=MKI67 PE=1 SV=2 - [KI67_HUMAN]	14.47	1	32	32	80	9.79517e+06	3.59199e+07	5.79573e+06	2.77553e+06	1.55655e+07	3.50246e+06	196.405	6.17	13	13	547.322	12.07	25	26	126.725	3.07	7	7	70.3934	3.56	7	7	290.202	10.04	20	21	130.315	3.32	6	6	3256	358.474	9.45166
Q9Y5V0	Zinc finger protein 706 OS=Homo sapiens GN=ZNF706 PE=1 SV=1 - [ZN706_HUMAN]	14.47	1	1	1	2	9.04438e+06	0	6.71634e+06	0	0	0	41.48	14.47	1	1					28.18	14.47	1	1													76	8.49245	10.0083
O43237	Cytoplasmic dynein 1 light intermediate chain 2 OS=Homo sapiens GN=DYNC1LI2 PE=1 SV=1 - [DC1L2_HUMAN]	14.43	1	6	6	12	5.68465e+06	6.94362e+06	6.12647e+06	0	4.10774e+06	1.16365e+06	63.22	5.89	2	2	38.23	6.3	3	3	56.38	4.88	2	2					48.76	9.15	3	3	30.8612	3.86	2	2	492	54.0655	6.37939
O60216	Double-strand-break repair protein rad21 homolog OS=Homo sapiens GN=RAD21 PE=1 SV=2 - [RAD21_HUMAN]	14.42	1	6	6	12	3.70507e+06	2.6259e+07	2.02879e+06	0	1.45679e+07	0	119.42	9.03	3	3	172.582	14.42	6	6	28.21	2.06	1	1					86.23	6.97	2	2					631	71.6447	4.65283
P55010	Eukaryotic translation initiation factor 5 OS=Homo sapiens GN=EIF5 PE=1 SV=2 - [IF5_HUMAN]	14.39	1	6	6	11	7.01357e+06	1.64773e+07	4.20683e+06	0	9.87551e+06	0	68.84	6.5	4	4	87.22	7.66	3	3	29.34	6.73	2	2					33.8	4.18	2	2					431	49.1918	5.57959
Q9Y5J1	U3 small nucleolar RNA-associated protein 18 homolog OS=Homo sapiens GN=UTP18 PE=1 SV=3 - [UTP18_HUMAN]	14.39	1	6	6	17	9.02656e+06	1.78874e+07	3.68905e+06	0	1.19751e+07	3.268e+06	93.22	9.71	4	4	167.18	12.05	5	5	66.73	6.12	2	2					123.255	11.51	5	5	30.45	3.24	1	1	556	61.9644	8.76318
Q9NUL3	Double-stranded RNA-binding protein Staufen homolog 2 OS=Homo sapiens OX=9606 GN=STAU2 PE=1 SV=2 - [STAU2_HUMAN]	14.39	1	5	7	17	1.64484e+07	1.27492e+07	1.29661e+07	0	7.01862e+06	0	91.8485	9.3	5	5	65.99	7.37	4	4	87.588	5.09	3	3					61.1447	8.95	5	5					570	62.5693	9.61279
Q03426	Mevalonate kinase OS=Homo sapiens GN=MVK PE=1 SV=1 - [KIME_HUMAN]	14.39	1	3	3	4	0	6.46856e+06	0	0	0	0					85.52	14.39	3	3	29.06	3.03	1	1													396	42.4243	6.45557
Q6NXE6	Armadillo repeat-containing protein 6 OS=Homo sapiens GN=ARMC6 PE=1 SV=2 - [ARMC6_HUMAN]	14.37	1	6	6	6	2.46988e+06	9.52878e+06	0	0	0	0	54.76	3.19	1	1	72.6462	11.18	5	5																	501	54.1074	6.23975
Q13619	Cullin-4A OS=Homo sapiens GN=CUL4A PE=1 SV=3 - [CUL4A_HUMAN]	14.36	1	5	10	23	2.65046e+06	1.8342e+07	0	896401	5.24424e+06	1.47625e+06	87.1901	6.06	4	4	263.641	13.18	9	9					23.8	1.32	1	1	130.053	11.59	8	8	39.15	1.32	1	1	759	87.6244	8.1333
O43491	Band 4.1-like protein 2 OS=Homo sapiens GN=EPB41L2 PE=1 SV=1 - [E41L2_HUMAN]	14.33	2	10	10	18	2.34663e+06	2.57597e+07	0	0	1.16589e+07	0	36.65	0.7	1	1	276.879	12.84	9	10									160.962	8.46	6	7					1005	112.519	5.43994
P62330	ADP-ribosylation factor 6 OS=Homo sapiens GN=ARF6 PE=1 SV=2 - [ARF6_HUMAN]	14.29	2	2	2	2	3.07067e+06	44340258	0	0	0	0	28.37	5.71	1	1	21.92	14.29	1	1																	175	20.0694	8.95361
P21399	Cytoplasmic aconitate hydratase OS=Homo sapiens GN=ACO1 PE=1 SV=3 - [ACOC_HUMAN]	14.29	1	10	10	14	1.85948e+06	1.44062e+07	0	0	3.24277e+06	0	23.56	0.9	1	1	160.211	14.29	10	11									23.45	2.47	2	2					889	98.3366	6.68311
Q8N6T3	ADP-ribosylation factor GTPase-activating protein 1 OS=Homo sapiens GN=ARFGAP1 PE=1 SV=2 - [ARFG1_HUMAN]	14.29	1	5	5	7	0	8.83559e+06	0	0	3.32486e+06	0					36.21	8.37	3	3									59.6152	12.07	4	4					406	44.6403	5.65576
Q96Q11	CCA tRNA nucleotidyltransferase 1, mitochondrial OS=Homo sapiens GN=TRNT1 PE=1 SV=2 - [TRNT1_HUMAN]	14.29	1	5	5	8	0	8.83734e+06	0	0	2.75161e+06	0					75.19	14.29	5	5									50.8938	5.99	3	3					434	50.0961	8.104
P17480	Nucleolar transcription factor 1 OS=Homo sapiens GN=UBTF PE=1 SV=1 - [UBF1_HUMAN]	14.27	1	9	9	17	7730007	1.8889e+07	5.88963e+06	0	4.52645e+06	0	74.5241	9.69	6	6	196.063	11.13	7	7	31.54	1.57	1	1					58.34	4.06	3	3					764	89.3502	5.80811
P13747	HLA class I histocompatibility antigen, alpha chain E OS=Homo sapiens OX=9606 GN=HLA-E PE=1 SV=4 - [HLAE_HUMAN]	14.25	2	2	4	14	1.26294e+07	4.16839e+07	1.47021e+07	1.28876e+06	1.3387e+07	2.81827e+06	65.49	10.06	3	3	73.31	11.73	3	3	57.4	6.15	2	2	56.19	7.54	2	2	75.46	10.06	3	3	44.83	3.63	1	1	358	40.0327	5.8335
Q8TDX7	Serine/threonine-protein kinase Nek7 OS=Homo sapiens GN=NEK7 PE=1 SV=1 - [NEK7_HUMAN]	14.24	1	3	3	3	0	7.05939e+06	0	0	0	0					48.32	14.24	3	3																	302	34.5284	8.25049
Q9UL46	Proteasome activator complex subunit 2 OS=Homo sapiens GN=PSME2 PE=1 SV=4 - [PSME2_HUMAN]	14.23	1	3	3	5	0	7.34915e+06	0	0	4.21978e+06	0					63.8019	14.23	3	3									46.9978	9.21	2	2					239	27.3843	5.73193
Q00005	Serine/threonine-protein phosphatase 2A 55 kDa regulatory subunit B beta isoform OS=Homo sapiens GN=PPP2R2B PE=1 SV=1 - [2ABB_HUMAN]	14.22	1	1	5	13	8.9678e+06	2.11845e+07	7.22488e+06	0	1.2894e+07	2.59193e+06	44.1926	10.84	4	4	86.157	4.74	2	2	63.1034	9.26	3	3					48.4837	6.09	2	2	22.2781	4.97	2	2	443	51.6776	6.44287
Q7L2J0	7SK snRNA methylphosphate capping enzyme OS=Homo sapiens GN=MEPCE PE=1 SV=1 - [MEPCE_HUMAN]	14.22	1	8	8	17	6.24509e+06	1.03449e+07	2.04006e+06	0	3.5021e+06	906893	124.343	10.01	5	5	117.166	8.13	5	5	47.46	3.92	2	2					24.79	3.92	2	2	35.59	5.52	3	3	689	74.3096	9.56885
Q6P1M3	Lethal(2) giant larvae protein homolog 2 OS=Homo sapiens GN=LLGL2 PE=1 SV=2 - [L2GL2_HUMAN]	14.22	1	11	12	33	8.15428e+06	2.28517e+07	4.63934e+06	1.78448e+06	7.46956e+06	2.15511e+06	115.84	9.8	9	9	146.305	8.33	8	8	83.3081	6.37	7	7	20.8	1.08	1	1	119.484	6.37	6	6	46.69	2.65	2	2	1020	113.377	7.51807
P29803	Pyruvate dehydrogenase E1 component subunit alpha, testis-specific form, mitochondrial OS=Homo sapiens GN=PDHA2 PE=1 SV=1 - [ODPAT_HUMAN]	14.18	1	1	6	17	2.25309e+06	9.71957e+06	4.76182e+06	0	9.52406e+06	2.9519e+06	39.8959	9.02	3	3	134.365	14.18	6	7	31.23	7.22	2	2					39.3171	9.54	3	3	23.83	5.93	2	2	388	42.9055	8.45557
Q7Z7H8	39S ribosomal protein L10, mitochondrial OS=Homo sapiens GN=MRPL10 PE=1 SV=3 - [RM10_HUMAN]	14.18	1	3	3	9	6.78054e+06	1.71341e+07	3.58884e+06	0	5.0826e+06	0	45.6492	14.18	3	3	130.395	14.18	3	4	24.94	3.83	1	1					20.69	3.83	1	1					261	29.2637	9.5835
Q9H9J2	39S ribosomal protein L44, mitochondrial OS=Homo sapiens GN=MRPL44 PE=1 SV=1 - [RM44_HUMAN]	14.16	1	4	4	13	4.7429e+06	1.71894e+07	0	0	4.39534e+06	0	72.4455	14.16	4	4	71.6794	14.16	4	4	86.52	5.72	1	2					68.8071	12.05	3	3					332	37.5117	8.39697
P20337	Ras-related protein Rab-3B OS=Homo sapiens GN=RAB3B PE=1 SV=2 - [RAB3B_HUMAN]	14.16	16	3	4	8	3.54658e+06	3.57159e+06	0	0	5.36135e+06	0	32.14	7.76	2	2	56.7	11.42	3	3									47.6409	10.5	3	3					219	24.7421	5.021
P63172	Dynein light chain Tctex-type 1 OS=Homo sapiens GN=DYNLT1 PE=1 SV=1 - [DYLT1_HUMAN]	14.16	1	1	1	3	3.40609e+06	20417204	0	0	0	0	34.45	14.16	1	1	69.36	14.16	1	2																	113	12.444	5.08447
Q7Z4R8	UPF0669 protein C6orf120 OS=Homo sapiens GN=C6orf120 PE=1 SV=1 - [CF120_HUMAN]	14.14	1	1	1	1	0	0	0	0	0	0					38.97	14.14	1	1																	191	20.7594	4.84326
P36952	Serpin B5 OS=Homo sapiens GN=SERPINB5 PE=1 SV=2 - [SPB5_HUMAN]	14.13	1	5	5	6	0	7.09936e+06	0	0	2076096	0	20.68	2.13	1	1	31.6038	8.8	3	3									26.4253	5.6	2	2					375	42.0734	6.04932
Q15436	Protein transport protein Sec23A OS=Homo sapiens GN=SEC23A PE=1 SV=2 - [SC23A_HUMAN]	14.12	1	8	9	19	9.8394e+06	2.9375e+07	2.81394e+06	1.92947e+06	1.23584e+07	3.68879e+06	44.23	3.53	2	2	220.91	13.07	8	8	36.24	2.35	2	2	20.57	1.31	1	1	75.98	6.67	4	4	52.89	3.53	2	2	765	86.1053	7.07861
Q5JTH9	RRP12-like protein OS=Homo sapiens GN=RRP12 PE=1 SV=2 - [RRP12_HUMAN]	14.11	1	17	17	40	1.25139e+07	2.91847e+07	5.4917e+06	0	1.4293e+07	4.2763e+06	168.157	9.71	11	11	244.155	12.18	14	16	51.6252	2.62	4	4					80.9821	5.78	7	8	28.9	0.77	1	1	1297	143.611	8.74854
Q9UHA3	Probable ribosome biogenesis protein RLP24 OS=Homo sapiens GN=RSL24D1 PE=1 SV=1 - [RLP24_HUMAN]	14.11	1	2	2	2	2.14774e+06	1.21364e+07	0	0	0	0	25.19	4.91	1	1	26.82	9.2	1	1																	163	19.6083	9.979
P50416	Carnitine O-palmitoyltransferase 1, liver isoform OS=Homo sapiens GN=CPT1A PE=1 SV=2 - [CPT1A_HUMAN]	14.1	1	8	8	23	1.33757e+07	3.50592e+07	5.85465e+06	3.35778e+06	1.2517e+07	3.87543e+06	123.65	8.15	5	5	230	10.87	6	6	169.105	6.34	4	4	80.21	1.81	1	1	134.86	11.38	6	6	53.35	1.81	1	1	773	88.3107	8.646
Q9H267	Vacuolar protein sorting-associated protein 33B OS=Homo sapiens GN=VPS33B PE=1 SV=2 - [VP33B_HUMAN]	14.1	1	9	9	12	2.40743e+06	1.30388e+07	0	0	5.02858e+06	0	59.63	6.97	3	3	153.879	12.16	8	8									24.67	3.08	1	1					617	70.5404	6.7124
P26885	Peptidyl-prolyl cis-trans isomerase FKBP2 OS=Homo sapiens GN=FKBP2 PE=1 SV=2 - [FKBP2_HUMAN]	14.08	1	3	3	9	5.47961e+06	1.19044e+07	6.13724e+06	2.07754e+06	4.86776e+06	0	39.32	14.08	3	3	25.76	14.08	2	2	34.94	8.45	1	1	23.82	8.45	1	1	21.65	13.38	2	2					142	15.6393	9.12939
Q9BU76	Multiple myeloma tumor-associated protein 2 OS=Homo sapiens GN=MMTAG2 PE=1 SV=1 - [MMTA2_HUMAN]	14.07	1	3	3	11	2.40203e+06	6.24255e+06	1.25069e+06	459215	3.98189e+06	1.37474e+06	111.201	10.27	2	2	114.8	14.07	3	3	75.54	9.13	2	2	30.18	5.32	1	1	85.39	10.27	2	2	55.49	5.32	1	1	263	29.3939	10.0229
P35244	Replication protein A 14 kDa subunit OS=Homo sapiens GN=RPA3 PE=1 SV=1 - [RFA3_HUMAN]	14.05	1	1	1	3	0	0	0	4.97572e+06	0	0	22.23	14.05	1	1									23.78	14.05	1	1	20.88	14.05	1	1					121	13.5599	5.08447
O95163	Elongator complex protein 1 OS=Homo sapiens GN=IKBKAP PE=1 SV=3 - [ELP1_HUMAN]	14.04	1	12	12	30	1.09577e+07	2.68685e+07	3.93833e+06	0	6.30252e+06	1.50394e+06	157.566	10.51	9	9	294.999	10.81	9	9	75.85	5.11	4	4					83.4	5.33	5	5	38.62	3.53	3	3	1332	150.159	5.93506
P27824	Calnexin OS=Homo sapiens GN=CANX PE=1 SV=2 - [CALX_HUMAN]	14.02	1	8	8	21	5.1247e+06	3.31751e+07	0	1.60856e+06	8.32616e+06	2.00374e+06	109.4	6.25	3	4	213.417	11.99	6	6	58.2	5.24	2	2	24.99	1.18	1	1	190.597	11.32	6	6	54.56	4.73	2	2	592	67.5259	4.60205
Q92530	Proteasome inhibitor PI31 subunit OS=Homo sapiens GN=PSMF1 PE=1 SV=2 - [PSMF1_HUMAN]	14.02	1	2	2	4	0	6.83496e+07	0	0	1.4929e+07	0					31.83	14.02	2	2									43.21	14.02	2	2					271	29.798	5.74463
Q9BVJ7	Dual specificity protein phosphatase 23 OS=Homo sapiens GN=DUSP23 PE=1 SV=1 - [DUS23_HUMAN]	14	1	2	2	3	0	8.86533e+06	0	0	4.588e+06	0					48.68	5.33	1	1									27.75	14	2	2					150	16.5776	8.20654
Q7LBC6	Lysine-specific demethylase 3B OS=Homo sapiens GN=KDM3B PE=1 SV=2 - [KDM3B_HUMAN]	13.97	1	17	18	49	1.02679e+07	3.37711e+07	5.66304e+06	1.1496e+06	1.15073e+07	933811	208.815	9.26	13	14	272.605	9.65	12	12	98.88	8.29	11	11	22.64	0.34	1	1	112.708	6.02	8	9	23.3714	0.68	2	2	1761	191.461	7.18115
Q8TAP9	M-phase-specific PLK1-interacting protein OS=Homo sapiens GN=MPLKIP PE=1 SV=1 - [MPLKI_HUMAN]	13.97	1	1	1	1	0	4.34623e+06	0	0	0	0					39.87	13.97	1	1																	179	19.1351	10.228
Q9NRZ9	Lymphoid-specific helicase OS=Homo sapiens GN=HELLS PE=1 SV=1 - [HELLS_HUMAN]	13.96	1	10	10	19	8.21594e+06	2.48739e+07	0	0	9.12502e+06	1.46708e+06	63.833	5.85	5	5	194.315	12.53	9	9									72.166	5.01	4	4	29.24	1.43	1	1	838	97.0122	7.92822
Q52LW3	Rho GTPase-activating protein 29 OS=Homo sapiens GN=ARHGAP29 PE=1 SV=2 - [RHG29_HUMAN]	13.96	1	15	15	23	5.18028e+06	6.98232e+06	0	0	3.96538e+06	0	77.1272	6.34	7	7	136.28	10.39	11	11									53.82	5.08	5	5					1261	141.974	6.7417
Q32P44	Echinoderm microtubule-associated protein-like 3 OS=Homo sapiens GN=EML3 PE=1 SV=1 - [EMAL3_HUMAN]	13.95	1	11	11	25	4.92587e+06	1.32889e+07	3.16345e+06	732259	3.59216e+06	1.18392e+06	142.47	8.71	7	7	247.999	10.6	8	9	101.487	5.92	4	4	24.86	1.79	1	1	89.29	3.57	2	2	40.3878	3.57	2	2	896	95.1375	7.12256
P05161	Ubiquitin-like protein ISG15 OS=Homo sapiens GN=ISG15 PE=1 SV=5 - [ISG15_HUMAN]	13.94	1	3	3	3	0	8.1312e+06	0	0	0	0					50.7849	13.94	3	3																	165	17.8763	7.44482
Q9H0H5	Rac GTPase-activating protein 1 OS=Homo sapiens GN=RACGAP1 PE=1 SV=1 - [RGAP1_HUMAN]	13.92	1	7	7	9	2.39702e+06	1.29475e+07	0	0	0	0	34.4	7.28	3	3	159.309	12.03	6	6																	632	70.9818	8.88037
Q8NC56	LEM domain-containing protein 2 OS=Homo sapiens GN=LEMD2 PE=1 SV=1 - [LEMD2_HUMAN]	13.92	1	4	4	8	2.73392e+06	7.09349e+06	0	0	2.49972e+06	0	37.44	7.16	3	3	92.6259	13.92	4	4									35.12	2.19	1	1					503	56.9395	8.99756
A0A0C4DH67	Immunoglobulin kappa variable 1-8 OS=Homo sapiens GN=IGKV1-8 PE=3 SV=1 - [KV108_HUMAN]	13.91	3	1	1	5	1.43248e+08	2.94028e+08	1.54886e+08	0	0	2.83323e+06	26.52	13.91	1	1	31.5	13.91	1	2	37.92	13.91	1	1									21.65	13.91	1	1	115	12.5292	9.01221
Q96ST3	Paired amphipathic helix protein Sin3a OS=Homo sapiens GN=SIN3A PE=1 SV=2 - [SIN3A_HUMAN]	13.9	1	18	18	50	14790307	2.88852e+07	1.04328e+07	1.43212e+06	9.16401e+06	1.83315e+06	200.624	11.39	13	13	225.825	10.92	14	15	214.418	7.46	9	10	28.55	1.1	2	2	149.003	6.21	8	9	29.75	0.71	1	1	1273	145.085	7.25439
P26368	Splicing factor U2AF 65 kDa subunit OS=Homo sapiens GN=U2AF2 PE=1 SV=4 - [U2AF2_HUMAN]	13.89	1	3	3	3	0	27125434	0	0	0	0					76.5912	13.89	3	3																	475	53.4672	9.08545
Q9NZ45	CDGSH iron-sulfur domain-containing protein 1 OS=Homo sapiens GN=CISD1 PE=1 SV=1 - [CISD1_HUMAN]	13.89	1	1	1	1	0	0	0	0	3306031	0																	26.1	13.89	1	1					108	12.1912	9.08545
O95819	Mitogen-activated protein kinase kinase kinase kinase 4 OS=Homo sapiens GN=MAP4K4 PE=1 SV=2 - [M4K4_HUMAN]	13.88	1	6	12	24	1.06708e+07	1.91406e+07	3.50138e+06	1.49131e+06	6.86974e+06	0	135.337	7.18	8	8	125.125	5.25	4	4	59.9911	2.42	3	3	53.8055	2.58	3	3	80.6683	7.26	6	6					1239	142.013	7.45947
Q66K74	Microtubule-associated protein 1S OS=Homo sapiens GN=MAP1S PE=1 SV=2 - [MAP1S_HUMAN]	13.88	1	10	10	19	8.43999e+06	2.66788e+07	3.31139e+06	0	7.21829e+06	0	82.33	5.85	5	5	157.77	11.33	8	8	41.69	3.31	3	3					41.1571	3.12	3	3					1059	112.142	7.29834
P35637	RNA-binding protein FUS OS=Homo sapiens GN=FUS PE=1 SV=1 - [FUS_HUMAN]	13.88	1	4	6	26	2.64878e+07	7.16719e+07	2.80045e+06	4.78841e+06	2.05284e+07	0	237.291	13.88	6	7	229.559	10.84	5	8	90.2686	7.41	3	3	37.83	6.08	3	3	186.12	12.36	5	5					526	53.3938	9.36377
P49916	DNA ligase 3 OS=Homo sapiens GN=LIG3 PE=1 SV=2 - [DNLI3_HUMAN]	13.88	1	11	11	27	4.37463e+06	1.11511e+07	2.98764e+06	0	1571053	0	179.075	11.99	8	8	242.87	13.68	10	10	115.2	6.84	5	5					67.3595	6.05	4	4					1009	112.835	9.01221
Q8TED1	Probable glutathione peroxidase 8 OS=Homo sapiens GN=GPX8 PE=1 SV=2 - [GPX8_HUMAN]	13.88	1	3	3	3	0	0	1.62738e+06	0	0	0	50.71	8.61	2	2					23.7	5.26	1	1													209	23.8658	9.34912
O14757	Serine/threonine-protein kinase Chk1 OS=Homo sapiens GN=CHEK1 PE=1 SV=2 - [CHK1_HUMAN]	13.87	1	5	5	12	4.04894e+06	1.10505e+07	2.84923e+06	1.1346e+06	6.73901e+06	1.20718e+06	83.9475	6.93	3	3	71.04	11.97	4	4	66	5.04	2	2	26.39	3.15	1	1	65.51	3.15	1	1	27.34	3.15	1	1	476	54.3989	8.25049
O00268	Transcription initiation factor TFIID subunit 4 OS=Homo sapiens GN=TAF4 PE=1 SV=2 - [TAF4_HUMAN]	13.82	1	8	9	25	3.7594e+06	4.31767e+06	2.30168e+06	2.90223e+06	3.84981e+06	4.18948e+06	132.69	9.95	6	6	36.15	4.33	3	3	81.8	5.44	4	4	265.12	8.2	5	6	129.965	4.24	2	2	209.407	6.73	4	4	1085	110.047	9.93506
Q9UBW8	COP9 signalosome complex subunit 7a OS=Homo sapiens GN=COPS7A PE=1 SV=1 - [CSN7A_HUMAN]	13.82	1	3	3	4	0	8.30617e+06	0	0	3.09846e+06	0					82.2103	9.45	2	2									49.7	9.45	2	2					275	30.258	8.22119
Q96IJ6	Mannose-1-phosphate guanyltransferase alpha OS=Homo sapiens GN=GMPPA PE=1 SV=1 - [GMPPA_HUMAN]	13.81	1	5	5	15	4.61737e+06	1.62466e+07	4.46884e+06	0	7.29599e+06	1.58555e+06	54.18	9.29	3	3	121.47	9.29	3	3	52.91	6.9	2	2					93.96	13.81	5	5	21.88	5.71	2	2	420	46.2621	7.21045
P82979	SAP domain-containing ribonucleoprotein OS=Homo sapiens GN=SARNP PE=1 SV=3 - [SARNP_HUMAN]	13.81	1	2	2	2	0	0	0	0	2.56014e+06	0																	36.43	9.05	1	1	27.57	4.76	1	1	210	23.6564	6.41748
Q9BYT8	Neurolysin, mitochondrial OS=Homo sapiens GN=NLN PE=1 SV=1 - [NEUL_HUMAN]	13.78	1	8	8	14	3.33124e+06	2.82884e+07	0	0	6.4891e+06	1.41097e+06	47.36	1.42	1	1	191.74	12.22	7	7									82.5506	4.55	3	3	30.01	5.26	3	3	704	80.5997	6.63916
Q6PJG6	BRCA1-associated ATM activator 1 OS=Homo sapiens GN=BRAT1 PE=1 SV=2 - [BRAT1_HUMAN]	13.76	1	10	10	20	6.62498e+06	21948293	3.03644e+06	0	6.75393e+06	0	65.0356	3.78	3	3	152.873	12.79	9	9	51.1052	4.75	4	4					79.56	4.99	4	4					821	88.0629	5.2749
Q9NUJ1	Mycophenolic acid acyl-glucuronide esterase, mitochondrial OS=Homo sapiens GN=ABHD10 PE=1 SV=1 - [ABHDA_HUMAN]	13.73	1	4	4	11	1.85448e+06	1.27718e+07	969592	1.05583e+06	8.57352e+06	1.48165e+06	22.97	3.92	2	2	160.425	13.73	4	4	23.26	3.92	1	1	28.56	3.92	1	1	38.31	3.92	1	1	34.98	3.92	2	2	306	33.9107	8.57275
P46976	Glycogenin-1 OS=Homo sapiens GN=GYG1 PE=1 SV=4 - [GLYG_HUMAN]	13.71	1	5	5	10	1.1432e+07	1.53682e+07	1.29911e+07	0	0	0	113.818	13.71	5	6	74.62	5.43	1	1	85.1507	10.29	3	3													350	39.3586	5.52881
P13807	Glycogen [starch] synthase, muscle OS=Homo sapiens GN=GYS1 PE=1 SV=2 - [GYS1_HUMAN]	13.7	2	9	9	28	2.45323e+07	2.13327e+08	5.50026e+06	5.06438e+06	1.43062e+07	3.43611e+06	113.312	9.23	6	6	193.084	11.4	8	9	79.1873	5.43	4	4	24.52	2.04	1	1	111.345	6.38	5	5	43.8218	4.61	3	3	737	83.7325	6.17627
A0A0B4J2D9	Immunoglobulin kappa variable 1D-13 OS=Homo sapiens GN=IGKV1D-13 PE=3 SV=1 - [KVD13_HUMAN]	13.68	1	1	1	6	1.38377e+07	2.4938e+07	1.38137e+07	0	0	0	55.51	13.68	1	2	84.98	13.68	1	2	41.56	13.68	1	2													117	12.5613	7.84033
Q9NRW3	DNA dC->dU-editing enzyme APOBEC-3C OS=Homo sapiens GN=APOBEC3C PE=1 SV=2 - [ABC3C_HUMAN]	13.68	2	1	2	2	0	6254984	0	0	0	0					63.1803	13.68	2	2																	190	22.811	7.59131
P01593	Immunoglobulin kappa variable 1D-33 OS=Homo sapiens GN=IGKV1D-33 PE=1 SV=2 - [KVD33_HUMAN]	13.68	1	1	1	1	0	0	0	2.37823e+06	0	0													65.92	13.68	1	1									117	12.8403	4.77979
Q15738	Sterol-4-alpha-carboxylate 3-dehydrogenase, decarboxylating OS=Homo sapiens GN=NSDHL PE=1 SV=2 - [NSDHL_HUMAN]	13.67	1	6	6	13	6.19213e+06	1.97293e+07	2.59338e+06	0	8.62721e+06	0	46.1605	9.38	4	4	60.0831	11.26	5	5	26.77	4.29	2	2					36.789	5.9	2	2					373	41.8736	8.06006
P10644	cAMP-dependent protein kinase type I-alpha regulatory subunit OS=Homo sapiens GN=PRKAR1A PE=1 SV=1 - [KAP0_HUMAN]	13.65	1	5	5	12	4.21677e+06	1.55433e+07	1.20902e+06	0	2.818e+06	1.08047e+06	45.41	9.19	4	4	57.2	10.5	3	3	26.48	3.15	1	1					53.98	10.5	3	3	22.45	3.15	1	1	381	42.955	5.35107
O75446	Histone deacetylase complex subunit SAP30 OS=Homo sapiens GN=SAP30 PE=1 SV=1 - [SAP30_HUMAN]	13.64	1	2	2	2	3.99401e+06	0	0	0	0	0	41.69	13.64	2	2																					220	23.2919	9.17334
P52789	Hexokinase-2 OS=Homo sapiens GN=HK2 PE=1 SV=2 - [HXK2_HUMAN]	13.63	3	7	10	18	4.95174e+06	2.44432e+07	4.97472e+06	0	8.70221e+06	0	31.3	1.96	2	2	114.706	10.03	8	8	22.2933	1.96	2	2	43.75	1.31	1	1	88.709	6.54	5	5					917	102.313	6.04932
Q9Y5S2	Serine/threonine-protein kinase MRCK beta OS=Homo sapiens GN=CDC42BPB PE=1 SV=2 - [MRCKB_HUMAN]	13.62	1	14	20	45	8.38448e+06	2.38367e+07	3.85122e+06	1.09558e+06	8.43713e+06	1.23589e+06	251.168	8.71	12	12	291.766	9.29	13	13	58.61	2.75	4	4	66.16	1.69	2	2	179.618	7.48	10	11	71.56	2.16	3	3	1711	194.193	6.3667
Q9BRQ6	MICOS complex subunit MIC25 OS=Homo sapiens GN=CHCHD6 PE=1 SV=1 - [MIC25_HUMAN]	13.62	1	2	2	3	0	1.23408e+07	0	0	5.55032e+06	0					36.19	13.62	2	2									36.36	3.4	1	1					235	26.4414	8.85107
Q9Y5P6	Mannose-1-phosphate guanyltransferase beta OS=Homo sapiens GN=GMPPB PE=1 SV=2 - [GMPPB_HUMAN]	13.61	1	3	3	8	2.8577e+06	8.09637e+06	2.39256e+06	0	3.99295e+06	647860	47.61	10.56	2	2	88.37	8.06	2	2	41.33	5	1	1					37.51	8.61	2	2	21.08	3.06	1	1	360	39.8086	6.60986
P18887	DNA repair protein XRCC1 OS=Homo sapiens GN=XRCC1 PE=1 SV=2 - [XRCC1_HUMAN]	13.59	1	6	6	10	3.56485e+06	10551218	2.78591e+06	0	3.63477e+06	0	91.66	13.59	6	6	26.19	1.58	1	1	30.6133	3.16	2	2					32.17	1.58	1	1					633	69.4339	6.39209
Q8NFW8	N-acylneuraminate cytidylyltransferase OS=Homo sapiens GN=CMAS PE=1 SV=2 - [NEUA_HUMAN]	13.59	1	4	4	9	5.7943e+06	2.04e+07	7.54317e+06	0	7.45692e+06	0	47.13	9.22	2	2	129.63	11.98	3	3	22.8116	5.07	2	2					39.11	9.22	2	2					434	48.3487	7.92822
Q9NYB0	Telomeric repeat-binding factor 2-interacting protein 1 OS=Homo sapiens GN=TERF2IP PE=1 SV=1 - [TE2IP_HUMAN]	13.53	1	3	3	8	5.63761e+06	8.78114e+06	4.66462e+06	0	5.2526e+06	0	71.3941	13.53	3	3	129.07	13.53	3	3	61.05	7.27	1	1					23.95	7.27	1	1					399	44.2328	4.729
P47985	Cytochrome b-c1 complex subunit Rieske, mitochondrial OS=Homo sapiens GN=UQCRFS1 PE=1 SV=2 - [UCRI_HUMAN]	13.5	2	4	4	7	5.73465e+06	1.74304e+07	2.66426e+06	0	5.34404e+06	0	29.32	3.28	2	2	52.08	13.14	3	3	22.29	3.28	1	1					23.49	2.92	1	1					274	29.6494	8.32373
Q86XP3	ATP-dependent RNA helicase DDX42 OS=Homo sapiens GN=DDX42 PE=1 SV=1 - [DDX42_HUMAN]	13.43	1	10	10	19	1.383e+06	1.6004e+07	0	0	6.64597e+06	0	30	2.88	2	2	201.482	13.43	10	11						0			106.805	7.46	6	6					938	102.912	7.02002
Q8WVX9	Fatty acyl-CoA reductase 1 OS=Homo sapiens GN=FAR1 PE=1 SV=1 - [FACR1_HUMAN]	13.4	1	6	6	19	9.44053e+06	3.55298e+07	5.09269e+06	3.85472e+06	1.00931e+07	2.78088e+06	107.66	6.6	3	3	168.334	13.4	6	6	68.95	6.6	3	3	40.37	2.33	1	1	113.67	8.93	4	4	28.76	4.85	2	2	515	59.3188	9.17334
P61927	60S ribosomal protein L37 OS=Homo sapiens GN=RPL37 PE=1 SV=2 - [RL37_HUMAN]	13.4	1	3	3	10	1.20122e+08	2.03666e+08	8.00097e+07	0	9.79603e+07	0	31.9385	13.4	2	2	34.8234	12.37	2	3	24.8318	13.4	2	2					46.8235	13.4	3	3					97	11.0709	11.7368
P13798	Acylamino-acid-releasing enzyme OS=Homo sapiens GN=APEH PE=1 SV=4 - [ACPH_HUMAN]	13.39	1	8	8	12	3982338	1.20886e+07	1.79686e+06	950394	8.0438e+06	0	45.97	1.78	1	1	98.5402	11.07	6	6	32.03	1.78	1	1	20.01	1.78	1	1	64.901	4.1	3	3					732	81.1726	5.47803
Q9Y2A7	Nck-associated protein 1 OS=Homo sapiens GN=NCKAP1 PE=1 SV=1 - [NCKP1_HUMAN]	13.39	2	13	13	23	9.41612e+06	3.56488e+07	0	0	1.36652e+07	0	140.979	5.05	5	5	220.784	10.37	10	10									136.026	7.54	8	8					1128	128.707	6.62451
Q8TBC4	NEDD8-activating enzyme E1 catalytic subunit OS=Homo sapiens GN=UBA3 PE=1 SV=2 - [UBA3_HUMAN]	13.39	1	4	4	5	0	5.27358e+06	0	0	9.30476e+06	0					82.0241	11.02	3	3									55.4453	8.21	2	2					463	51.8193	5.45264
Q99986	Serine/threonine-protein kinase VRK1 OS=Homo sapiens GN=VRK1 PE=1 SV=1 - [VRK1_HUMAN]	13.38	1	3	3	8	8.27069e+06	2.0643e+07	3.20634e+06	0	6.24349e+06	0	32.47	7.32	1	1	139.575	13.38	3	4	33.18	7.32	1	1					64.2585	9.09	2	2					396	45.4474	8.90967
O14733	Dual specificity mitogen-activated protein kinase kinase 7 OS=Homo sapiens GN=MAP2K7 PE=1 SV=2 - [MP2K7_HUMAN]	13.37	1	5	5	8	2.55258e+06	5.81883e+06	0	0	1.78613e+06	0	26.1	5.73	2	2	82.27	13.37	5	5									20.26	3.1	1	1					419	47.4545	9.15869
Q9ULT8	E3 ubiquitin-protein ligase HECTD1 OS=Homo sapiens GN=HECTD1 PE=1 SV=3 - [HECD1_HUMAN]	13.37	1	27	27	43	4.44945e+06	2.13331e+07	1.70479e+06	0	6.34319e+06	0	106.76	4.98	10	10	495.298	11.38	21	21	30.12	1.11	2	2					159.992	4.56	10	10					2610	289.203	5.35107
P06400	Retinoblastoma-associated protein OS=Homo sapiens GN=RB1 PE=1 SV=2 - [RB_HUMAN]	13.36	1	10	10	18	6.23118e+06	3.5148e+07	0	0	11633496	0	82.71	5.39	4	4	192.515	10.99	8	10	24.3	2.37	2	2					34.41	3.45	2	2					928	106.092	7.94287
Q9UDY4	DnaJ homolog subfamily B member 4 OS=Homo sapiens GN=DNAJB4 PE=1 SV=1 - [DNJB4_HUMAN]	13.35	1	4	5	9	7.89324e+06	6053490	8776864	0	0	0	36.61	7.12	2	2	60.66	13.35	4	4	29.44	3.56	1	1					44.1	3.56	1	1	38.89	3.56	1	1	337	37.7831	8.49951
Q6PJ69	Tripartite motif-containing protein 65 OS=Homo sapiens GN=TRIM65 PE=1 SV=3 - [TRI65_HUMAN]	13.35	1	5	5	8	0	6.41948e+06	0	0	3.24076e+06	0	32.67	5.8	3	3	46.1428	11.22	4	4									30.72	2.32	1	1					517	57.3168	6.69775
P61011	Signal recognition particle 54 kDa protein OS=Homo sapiens GN=SRP54 PE=1 SV=1 - [SRP54_HUMAN]	13.29	1	5	5	11	6.77682e+06	6.91221e+06	4.90168e+06	0	4.90196e+06	0	53.91	8.13	3	3	60.8368	8.13	3	3	32.64	5.16	2	2					56.5513	7.54	3	3					504	55.6683	8.74854
Q9NRL3	Striatin-4 OS=Homo sapiens GN=STRN4 PE=1 SV=2 - [STRN4_HUMAN]	13.28	1	7	10	16	3.63558e+06	1.21918e+07	0	0	6.13265e+06	0	102.92	4.91	3	3	109.095	8.63	7	7						0			57.0094	7.04	5	5	19.29	0.93	1	1	753	80.5461	5.40186
Q9NXA8	NAD-dependent protein deacylase sirtuin-5, mitochondrial OS=Homo sapiens GN=SIRT5 PE=1 SV=2 - [SIR5_HUMAN]	13.23	1	3	3	3	0	4.59045e+06	0	0	0	0					64.8244	13.23	3	3																	310	33.8592	8.47021
P57740	Nuclear pore complex protein Nup107 OS=Homo sapiens GN=NUP107 PE=1 SV=1 - [NU107_HUMAN]	13.19	1	10	10	23	7.50002e+06	2.20511e+07	1.47448e+06	2.713e+06	1.2604e+07	0	128.84	3.89	3	3	222.703	11.68	9	10	31.9	1.3	1	1	50.43	1.84	1	1	232.509	6.81	5	6	68.51	3.03	2	2	925	106.307	5.42725
Q9H9P8	L-2-hydroxyglutarate dehydrogenase, mitochondrial OS=Homo sapiens GN=L2HGDH PE=1 SV=3 - [L2HDH_HUMAN]	13.17	1	6	6	9	3.79033e+06	7.03696e+06	1836835	0	0	0	84.8001	9.5	4	4	106.74	8.86	4	4	23.97	2.59	1	1													463	50.2839	8.14795
Q9C0C9	(E3-independent) E2 ubiquitin-conjugating enzyme OS=Homo sapiens GN=UBE2O PE=1 SV=3 - [UBE2O_HUMAN]	13.16	1	12	13	21	1.82132e+06	1.5035e+07	956454	0	5.90681e+06	0	37.3549	1.01	2	2	188.07	9.6	11	11	20.08	0.54	1	1					128.815	7.28	7	7					1292	141.205	5.12256
Q9BXS6	Nucleolar and spindle-associated protein 1 OS=Homo sapiens GN=NUSAP1 PE=1 SV=1 - [NUSAP_HUMAN]	13.15	1	4	4	21	7.2804e+06	1.24742e+07	7.42983e+06	4.51307e+06	4.79758e+06	5.98895e+06	136.26	13.15	4	4	73.2738	9.98	3	3	69.24	13.15	4	4	34.42	10.2	3	3	74.5	10.2	3	3	111	13.15	4	4	441	49.4219	9.90576
Q6UN15	Pre-mRNA 3'-end-processing factor FIP1 OS=Homo sapiens GN=FIP1L1 PE=1 SV=1 - [FIP1_HUMAN]	13.13	1	6	6	18	5.63233e+06	1.80214e+07	3.11008e+06	786325	6.55509e+06	611230	97.6721	10.94	5	5	185.94	10.1	4	4	68.19	3.2	1	1	40.38	5.39	2	2	181.83	11.28	5	5	56.12	2.19	1	1	594	66.4865	5.59229
Q9BUR5	MICOS complex subunit MIC26 OS=Homo sapiens GN=APOO PE=1 SV=1 - [MIC26_HUMAN]	13.13	1	2	2	2	0	1.10472e+07	0	0	0	0					37.4303	13.13	2	2																	198	22.2705	9.12939
P49770	Translation initiation factor eIF-2B subunit beta OS=Homo sapiens GN=EIF2B2 PE=1 SV=3 - [EI2BB_HUMAN]	13.11	1	4	4	8	5.79799e+06	1.43597e+07	3.22134e+06	0	5.65503e+06	2.0226e+06	38.84	2.85	1	1	82.3933	9.4	3	3	35.34	2.85	1	1					27.87	6.55	2	2	33.86	2.85	1	1	351	38.9649	6.16357
Q9GZS3	WD repeat-containing protein 61 OS=Homo sapiens GN=WDR61 PE=1 SV=1 - [WDR61_HUMAN]	13.11	1	3	3	5	0	1.76992e+07	0	0	2.83522e+06	0					102.74	13.11	3	3	23.55	5.25	1	1					36.19	5.25	1	1					305	33.5598	5.46533
Q9UBF2	Coatomer subunit gamma-2 OS=Homo sapiens GN=COPG2 PE=1 SV=1 - [COPG2_HUMAN]	13.09	1	8	9	30	7.3089e+06	3.38482e+07	6.05769e+06	0	7.3298e+06	2.8098e+06	231.198	11.94	8	9	247.9	8.61	6	8	120.89	9.07	6	6					98.47	6.66	5	5	44.11	2.76	2	2	871	97.5596	5.80811
P19367	Hexokinase-1 OS=Homo sapiens GN=HK1 PE=1 SV=3 - [HXK1_HUMAN]	13.09	3	10	13	24	3.92798e+06	2.29652e+07	3.16689e+06	0	8.78418e+06	0	29.21	1.64	2	2	241.663	12.21	12	12	26.9433	1.96	2	2					92.5189	8.07	8	8					917	102.42	6.80029
Q9NWU1	3-oxoacyl-[acyl-carrier-protein] synthase, mitochondrial OS=Homo sapiens GN=OXSM PE=1 SV=1 - [OXSM_HUMAN]	13.07	1	3	3	3	0	3.6426e+06	0	0	0	0					121.47	13.07	3	3																	459	48.8118	7.66455
Q13573	SNW domain-containing protein 1 OS=Homo sapiens GN=SNW1 PE=1 SV=1 - [SNW1_HUMAN]	13.06	1	8	8	15	4.78915e+06	9.1302e+06	1.23015e+06	0	5.39927e+06	0	89.276	6.9	4	4	94.8632	8.4	5	5	31.39	4.1	2	2					119.625	7.46	4	4					536	61.4565	9.5249
Q9GZM3	DNA-directed RNA polymerase II subunit RPB11-b1 OS=Homo sapiens GN=POLR2J2 PE=1 SV=2 - [RPB1B_HUMAN]	13.04	3	1	1	1	0	5.14225e+06	0	0	0	0					25.14	13.04	1	1																	115	13.08	6.771
Q9Y2S7	Polymerase delta-interacting protein 2 OS=Homo sapiens GN=POLDIP2 PE=1 SV=1 - [PDIP2_HUMAN]	13.04	1	4	4	7	0	1.09253e+07	3.21849e+06	0	7380309	0					80.8729	13.04	4	4	30.61	4.35	1	1					51.49	7.61	2	2					368	42.0072	8.63135
Q16629	Serine/arginine-rich splicing factor 7 OS=Homo sapiens GN=SRSF7 PE=1 SV=1 - [SRSF7_HUMAN]	13.03	1	2	3	10	1.09071e+07	2.44972e+07	6.7738e+06	5656247	2.47028e+07	7.34938e+06	44.05	13.03	2	2	32.9644	7.14	2	2	27.86	5.88	1	1	48.09	5.88	1	1	69.12	13.03	2	2	36.08	13.03	2	2	238	27.35	11.8247
P67870	Casein kinase II subunit beta OS=Homo sapiens GN=CSNK2B PE=1 SV=1 - [CSK2B_HUMAN]	13.02	1	3	3	9	3.81239e+06	2.20742e+07	0	2.83062e+06	5.25814e+06	3.27039e+06	30.23	9.3	2	2	72.68	13.02	3	3					25.84	4.19	1	1	48.64	9.3	2	2	20.31	4.19	1	1	215	24.926	5.5542
A6NJ78	Probable methyltransferase-like protein 15 OS=Homo sapiens GN=METTL15 PE=1 SV=1 - [MET15_HUMAN]	13.02	1	4	4	7	1.80425e+06	1.07359e+07	0	0	6.23909e+06	0	44.97	3.44	1	1	77.75	13.02	4	4									86.41	6.63	2	2					407	46.0916	8.6167
P08397	Porphobilinogen deaminase OS=Homo sapiens GN=HMBS PE=1 SV=2 - [HEM3_HUMAN]	13.02	1	4	4	6	1.83237e+06	9.34524e+06	0	0	3.93759e+06	0	17.24	3.05	1	1	54.6837	7.48	3	3									48.86	7.76	2	2					361	39.3056	7.18115
P60900	Proteasome subunit alpha type-6 OS=Homo sapiens GN=PSMA6 PE=1 SV=1 - [PSA6_HUMAN]	13.01	1	3	3	5	2.89227e+06	4.3558e+06	0	0	3.26357e+06	0	39.86	9.35	2	2	29.58	8.94	2	2									32.16	5.28	1	1					246	27.3818	6.75635
Q9NYJ8	TGF-beta-activated kinase 1 and MAP3K7-binding protein 2 OS=Homo sapiens GN=TAB2 PE=1 SV=1 - [TAB2_HUMAN]	12.99	1	7	7	19	4.10521e+06	3.3861e+07	0	4.55159e+06	2.72789e+06	3.81101e+06	142.21	8.37	4	4	130.64	7.07	4	4	90.94	2.16	1	1	28.71	1.59	1	1	123.089	7.07	4	4	207.75	10.97	5	5	693	76.4466	8.54346
P06753	Tropomyosin alpha-3 chain OS=Homo sapiens GN=TPM3 PE=1 SV=2 - [TPM3_HUMAN]	12.98	2	4	4	6	2.38478e+06	0	0	0	1.67801e+06	1.47249e+06	20.79	6.32	2	2	14.2	2.11	1	1		0				0			17.24	2.46	1	1	24.35	8.42	2	2	285	32.9298	4.71631
P83916	Chromobox protein homolog 1 OS=Homo sapiens GN=CBX1 PE=1 SV=1 - [CBX1_HUMAN]	12.97	1	1	2	2	0	0	0	0	6.22334e+06	0						0											20.37	12.97	2	2					185	21.4046	4.93213
Q9Y4X5	E3 ubiquitin-protein ligase ARIH1 OS=Homo sapiens GN=ARIH1 PE=1 SV=2 - [ARI1_HUMAN]	12.93	1	6	6	13	5.3304e+06	2.47646e+07	3.5674e+06	0	8.98094e+06	0	39.73	5.57	3	3	97.262	10.41	5	6	51.1645	6.28	3	3					43.67	1.97	1	1					557	64.0758	5.08447
O95747	Serine/threonine-protein kinase OSR1 OS=Homo sapiens GN=OXSR1 PE=1 SV=1 - [OXSR1_HUMAN]	12.9	1	7	8	20	7.1092e+06	2.72306e+07	2.62935e+06	0	7.54802e+06	1.96119e+06	94.6032	8.16	4	4	182.828	11.01	6	6	70.18	4.93	2	2					72.4966	9.87	5	5	51.0183	5.88	3	3	527	57.9861	6.43018
Q9NPI6	mRNA-decapping enzyme 1A OS=Homo sapiens OX=9606 GN=DCP1A PE=1 SV=3 - [DCP1A_HUMAN]	12.89	1	5	5	13	2.35722e+06	1.62455e+07	1.86563e+06	3.69758e+06	4.03972e+06	7.22291e+06	38.27	2.06	1	1	170.146	10.31	4	4	34.99	2.06	1	1	38.43	2.06	1	1	65.7	7.9	3	3	134.47	8.25	3	3	582	63.2392	6.25244
Q6NTE8	UPF0544 protein C5orf45 OS=Homo sapiens GN=C5orf45 PE=2 SV=2 - [CE045_HUMAN]	12.83	1	3	3	3	0	0	2.42975e+06	0	0	0									28.38	12.83	3	3													343	37.7198	8.66064
Q01844	RNA-binding protein EWS OS=Homo sapiens GN=EWSR1 PE=1 SV=1 - [EWS_HUMAN]	12.8	1	5	5	10	1.7568e+07	3.07316e+07	0	0	1.94495e+07	0	111.79	8.69	3	4	118.332	9.91	4	4		0							82.23	8.54	2	2					656	68.4357	9.33447
Q12765	Secernin-1 OS=Homo sapiens GN=SCRN1 PE=1 SV=2 - [SCRN1_HUMAN]	12.8	1	5	5	8	0	1.20299e+07	0	0	5.59391e+06	0					82.7715	12.8	5	5					21.4	2.66	1	1	60.9	2.9	2	2					414	46.3525	4.75439
Q9Y520	Protein PRRC2C OS=Homo sapiens GN=PRRC2C PE=1 SV=4 - [PRC2C_HUMAN]	12.78	1	28	29	100	9.35118e+07	5.90247e+07	8.19564e+07	1.0292e+08	1.21685e+08	1.68611e+08	268.153	6.63	13	16	253.703	5.35	13	14	200.57	4.45	8	9	388.699	7.67	17	19	334.122	5.04	12	16	356.942	8.43	20	26	2896	316.718	9.12939
P13051	Uracil-DNA glycosylase OS=Homo sapiens GN=UNG PE=1 SV=2 - [UNG_HUMAN]	12.78	1	2	2	2	0	11837581	0	0	1.20645e+07	0					29.23	5.11	1	1									22.59	7.67	1	1					313	34.6238	9.31982
Q9BVK6	Transmembrane emp24 domain-containing protein 9 OS=Homo sapiens GN=TMED9 PE=1 SV=2 - [TMED9_HUMAN]	12.77	1	3	3	3	4.41153e+06	1.00442e+07	0	0	0	0	37.61	4.68	1	1	58.5628	8.09	2	2																	235	27.2602	8.01611
Q96GA7	Serine dehydratase-like OS=Homo sapiens GN=SDSL PE=1 SV=1 - [SDSL_HUMAN]	12.77	1	3	3	6	1.15878e+07	2.57236e+07	0	0	7.97451e+06	0	31	6.38	1	1	59.8	8.81	2	2	29.48	6.38	1	1					53.5853	10.33	2	2					329	34.6521	6.88818
Q9BYC9	39S ribosomal protein L20, mitochondrial OS=Homo sapiens GN=MRPL20 PE=1 SV=1 - [RM20_HUMAN]	12.75	1	2	2	6	1.89709e+06	1.23158e+07	0	0	4.6505e+06	656459	32.53	7.38	1	1	55.6889	12.75	2	2									45.7006	12.75	2	2	20	7.38	1	1	149	17.4316	10.8579
Q9Y294	Histone chaperone ASF1A OS=Homo sapiens GN=ASF1A PE=1 SV=1 - [ASF1A_HUMAN]	12.75	1	1	1	1	0	1.56952e+07	0	0	0	0					26.04	12.75	1	1																	204	22.9541	4.41162
Q14690	Protein RRP5 homolog OS=Homo sapiens GN=PDCD11 PE=1 SV=3 - [RRP5_HUMAN]	12.72	1	17	17	37	6.09691e+06	2.66391e+07	2.34663e+06	0	1.15741e+07	0	112.78	4.49	7	7	235.923	9.25	13	13	37.85	1.82	2	2					324.465	11.6	15	15					1871	208.57	8.86572
P40616	ADP-ribosylation factor-like protein 1 OS=Homo sapiens GN=ARL1 PE=1 SV=1 - [ARL1_HUMAN]	12.71	1	2	2	7	8.06424e+06	1.55678e+07	3.76592e+06	0	2.67808e+06	0	51.06	12.71	2	2	72.49	12.71	2	3	44.73	7.73	1	1					36.98	4.97	1	1					181	20.4044	5.71924
Q9NW13	RNA-binding protein 28 OS=Homo sapiens GN=RBM28 PE=1 SV=3 - [RBM28_HUMAN]	12.65	1	9	9	22	5.40065e+06	1.10146e+07	4.41135e+06	753005	3.94518e+06	1.1217e+06	79.1794	7.25	5	5	67.01	4.22	3	3	103.106	8.43	6	6	28.35	2.9	2	2	109.416	6.46	5	5	30.58	1.58	1	1	759	85.6847	9.21729
Q9NRG9	Aladin OS=Homo sapiens GN=AAAS PE=1 SV=1 - [AAAS_HUMAN]	12.64	1	5	5	10	4.18248e+06	1.51282e+07	0	0	7567594	0	28.93	4.21	2	2	203.643	10.62	4	5									92.32	6.78	3	3					546	59.5363	7.50342
Q9P0M6	Core histone macro-H2A.2 OS=Homo sapiens GN=H2AFY2 PE=1 SV=3 - [H2AW_HUMAN]	12.63	1	2	4	15	8.40795e+06	23076323	5.73915e+06	5.24861e+06	1.23124e+07	5.01275e+06	56.4541	10.22	3	3	86.6662	12.63	4	4	45.5718	10.22	3	3	24.27	2.42	1	1	109.121	10.22	3	3	41.1	2.42	1	1	372	40.0334	9.68604
P61956	Small ubiquitin-related modifier 2 OS=Homo sapiens GN=SUMO2 PE=1 SV=3 - [SUMO2_HUMAN]	12.63	3	1	1	5	5.47113e+06	1.11076e+07	3.24082e+06	0	5.34082e+06	1240147	66.38	12.63	1	1	67.68	12.63	1	1	54.2	12.63	1	1					63.17	12.63	1	1	25.45	12.63	1	1	95	10.8644	5.50342
P35251	Replication factor C subunit 1 OS=Homo sapiens GN=RFC1 PE=1 SV=4 - [RFC1_HUMAN]	12.63	1	12	12	31	7.10165e+06	1.72227e+07	4.71275e+06	0	4.19509e+06	0	318.13	12.02	11	13	169.87	6.18	6	6	131.95	5.4	5	5					72.38	7.4	7	7					1148	128.175	9.36377
Q9Y5X3	Sorting nexin-5 OS=Homo sapiens GN=SNX5 PE=1 SV=1 - [SNX5_HUMAN]	12.62	1	4	4	10	3.81427e+06	11687667	2.39057e+06	0	2.81768e+06	0	73.99	8.91	3	3	92.81	10.89	3	3	20.05	3.47	1	1					44.39	10.89	3	3					404	46.7872	6.75635
O95396	Adenylyltransferase and sulfurtransferase MOCS3 OS=Homo sapiens GN=MOCS3 PE=1 SV=1 - [MOCS3_HUMAN]	12.61	1	4	4	6	2.95306e+06	1.03753e+07	2.2864e+06	0	0	0	65.7472	5.87	2	2	131.868	8.91	3	3	42.39	2.17	1	1													460	49.6379	6.21436
P47755	F-actin-capping protein subunit alpha-2 OS=Homo sapiens GN=CAPZA2 PE=1 SV=3 - [CAZA2_HUMAN]	12.59	1	2	3	7	1.01807e+07	1.73825e+07	3.67835e+06	2.95829e+06	1.47391e+07	3.91635e+06	56.09	3.5	1	1	26.99	6.29	1	1	24.58	3.5	1	1	42.98	3.5	1	1	69.2144	6.29	2	2	39.29	3.5	1	1	286	32.9286	5.84619
Q8WW33	Gametocyte-specific factor 1 OS=Homo sapiens GN=GTSF1 PE=1 SV=2 - [GTSF1_HUMAN]	12.57	1	2	2	4	6.88614e+06	2.57489e+07	0	0	0	0	44.15	12.57	2	2	59.9354	12.57	2	2																	167	19.2541	6.50732
Q96EV2	RNA-binding protein 33 OS=Homo sapiens GN=RBM33 PE=1 SV=3 - [RBM33_HUMAN]	12.56	1	9	9	33	2.22045e+07	1.89443e+07	9.52042e+06	8.02239e+06	1.42258e+07	2.78444e+07	136.07	8.97	6	7	65.4465	6.67	5	5	105.008	5.64	5	5	86.4544	5.21	4	5	70.85	4.53	4	4	112.98	10.17	7	7	1170	129.906	6.93213
P49189	4-trimethylaminobutyraldehyde dehydrogenase OS=Homo sapiens GN=ALDH9A1 PE=1 SV=3 - [AL9A1_HUMAN]	12.55	1	5	5	7	0	6.86571e+06	0	0	3.5384e+06	0					94.66	12.55	5	5									42.62	5.47	2	2					494	53.767	5.87158
Q8IVT2	Mitotic interactor and substrate of PLK1 OS=Homo sapiens GN=MISP PE=1 SV=1 - [MISP_HUMAN]	12.52	1	6	6	10	3.30596e+06	8.74609e+06	0	0	5.32097e+06	0	28.49	3.39	2	2	93.45	7.81	4	4									85.07	8.1	4	4					679	75.311	6.82959
P35241	Radixin OS=Homo sapiens GN=RDX PE=1 SV=1 - [RADI_HUMAN]	12.52	1	2	9	28	1.50254e+07	3.95439e+07	3.733e+06	2.66817e+06	1.48681e+07	4.99625e+06	78.9001	5.83	4	4	120.658	11.15	8	8	66.4149	4.29	3	3	46.5744	4.29	3	3	117.496	7.2	5	6	68.1883	4.8	4	4	583	68.5214	6.3667
P13196	5-aminolevulinate synthase, nonspecific, mitochondrial OS=Homo sapiens GN=ALAS1 PE=1 SV=2 - [HEM1_HUMAN]	12.5	1	5	5	8	2.60366e+06	9.76902e+06	0	0	3.57905e+06	0	56.56	2.34	1	1	74.6316	10.16	4	4									84.2682	5.94	3	3					640	70.5355	8.45557
P21912	Succinate dehydrogenase [ubiquinone] iron-sulfur subunit, mitochondrial OS=Homo sapiens GN=SDHB PE=1 SV=3 - [SDHB_HUMAN]	12.5	1	3	3	4	0	1.28475e+07	0	0	0	0					61.1874	12.5	3	4																	280	31.6088	8.76318
O75794	Cell division cycle protein 123 homolog OS=Homo sapiens GN=CDC123 PE=1 SV=1 - [CD123_HUMAN]	12.5	1	4	4	5	0	6.19404e+06	0	0	3.67327e+06	0					32.6423	10.42	3	3									49.77	6.55	2	2					336	39.1102	4.80518
Q08380	Galectin-3-binding protein OS=Homo sapiens GN=LGALS3BP PE=1 SV=1 - [LG3BP_HUMAN]	12.48	1	5	5	8	5.15909e+06	7.63784e+06	0	0	2.24578e+06	0	98.82	8.21	3	3	34.8103	3.42	2	2									49.4004	5.47	3	3					585	65.2893	5.2749
Q09472	Histone acetyltransferase p300 OS=Homo sapiens GN=EP300 PE=1 SV=2 - [EP300_HUMAN]	12.47	1	15	23	53	1.48762e+07	2.80015e+07	1.94357e+07	9.64597e+06	1.28712e+07	1.62817e+07	121.67	3.81	6	6	148.05	3.36	6	9	127.49	3.98	9	11	83.7843	3.69	7	8	35.15	2.28	3	3	212.379	9.53	14	16	2414	263.99	8.49951
Q9NQ55	Suppressor of SWI4 1 homolog OS=Homo sapiens GN=PPAN PE=2 SV=1 - [SSF1_HUMAN]	12.47	1	6	6	11	2.4528e+06	1.14365e+07	0	0	4.96573e+06	0	50.1231	6.55	3	3	97.2356	10.78	5	5									71.6938	7.82	3	3					473	53.1608	10.1255
Q9BV20	Methylthioribose-1-phosphate isomerase OS=Homo sapiens GN=MRI1 PE=1 SV=1 - [MTNA_HUMAN]	12.47	1	4	4	8	0	1.12215e+07	0	0	5.69116e+06	1.03119e+06					46.5055	12.47	4	4									44.64	6.23	2	2	30.6444	4.88	2	2	369	39.1254	6.30322
Q8TD19	Serine/threonine-protein kinase Nek9 OS=Homo sapiens GN=NEK9 PE=1 SV=2 - [NEK9_HUMAN]	12.46	1	9	9	14	3.80096e+06	2.43878e+07	0	0	7.36494e+06	1.82137e+06	47.82	2.55	2	2	167.249	11.44	8	8									44.3238	4.29	3	3	24.06	1.53	1	1	979	107.1	5.74463
Q14CX7	N-alpha-acetyltransferase 25, NatB auxiliary subunit OS=Homo sapiens GN=NAA25 PE=1 SV=1 - [NAA25_HUMAN]	12.45	1	9	9	17	9.10694e+06	2.44233e+07	2.26816e+06	0	3.99632e+06	0	85.4385	8.54	6	6	124.254	7.92	6	6	27.29	1.54	1	1					74.6852	5.04	4	4					972	112.221	6.63916
O14976	Cyclin-G-associated kinase OS=Homo sapiens GN=GAK PE=1 SV=2 - [GAK_HUMAN]	12.43	1	11	11	20	7.11249e+06	2.1936e+07	1.754e+06	0	6.15435e+06	0	63.6537	3.2	3	3	189.418	8.77	7	7	37.2044	2.52	3	3					122.772	5.26	6	7					1311	143.1	5.73193
Q9NX24	H/ACA ribonucleoprotein complex subunit 2 OS=Homo sapiens GN=NHP2 PE=1 SV=1 - [NHP2_HUMAN]	12.42	1	1	1	3	0	0	0	0	4.03117e+06	0					51.24	12.42	1	2									22.17	12.42	1	1					153	17.1899	8.22119
Q9UNX4	WD repeat-containing protein 3 OS=Homo sapiens GN=WDR3 PE=1 SV=1 - [WDR3_HUMAN]	12.41	1	9	9	14	2.83503e+06	9.36672e+06	0	0	4.74956e+06	0	44.3	4.67	2	2	78.5097	4.35	4	5	23.49	1.17	1	1					41.3645	5.62	5	5	33.02	1.17	1	1	943	106.032	6.63916
Q68D10	Protein SPT2 homolog OS=Homo sapiens GN=SPTY2D1 PE=1 SV=3 - [SPT2_HUMAN]	12.41	1	5	5	14	1.37018e+07	4.00158e+07	1.26103e+07	5.90829e+06	1.17342e+07	2.12044e+07	59.18	5.84	2	2	31.38	4.38	1	1	66.5845	7.45	3	3	61.6986	6.42	3	3	76.5987	10.07	3	3	61.3438	5.84	2	2	685	75.5525	9.78857
Q14331	Protein FRG1 OS=Homo sapiens GN=FRG1 PE=1 SV=1 - [FRG1_HUMAN]	12.4	1	3	3	5	6.36864e+06	9.71022e+06	0	0	7.05521e+06	0	29.55	5.04	1	1	94.3697	12.4	3	3									34.62	5.04	1	1					258	29.1541	9.01221
Q9NR50	Translation initiation factor eIF-2B subunit gamma OS=Homo sapiens GN=EIF2B3 PE=1 SV=1 - [EI2BG_HUMAN]	12.39	1	5	5	10	3.46557e+06	7.31903e+06	0	0	4.10008e+06	0	44.3601	9.51	3	3	61.7465	8.41	4	5									42.9553	2.43	1	2					452	50.208	6.46826
Q9H0C2	ADP/ATP translocase 4 OS=Homo sapiens GN=SLC25A31 PE=2 SV=1 - [ADT4_HUMAN]	12.38	1	1	6	15	6.15541e+07	1.93621e+08	1.65291e+07	0	7.5232e+07	0	74.1226	6.98	3	3	85.6985	11.75	4	4	35.0069	8.89	3	3					79.889	10.16	5	5					315	34.9994	9.89111
P29084	Transcription initiation factor IIE subunit beta OS=Homo sapiens GN=GTF2E2 PE=1 SV=1 - [T2EB_HUMAN]	12.37	1	3	3	3	0	6.27702e+06	0	0	0	0					68.8371	12.37	3	3																	291	33.0234	9.65674
P53675	Clathrin heavy chain 2 OS=Homo sapiens GN=CLTCL1 PE=1 SV=2 - [CLH2_HUMAN]	12.32	1	1	25	107	5.43635e+07	2.89501e+08	1.88054e+07	9.6245e+06	7.1605e+07	1.21644e+07	574.928	11.95	20	26	983.03	10.43	22	29	278.635	7.5	10	11	124.93	4.51	7	8	603.252	8.6	17	24	189.323	5.67	9	9	1640	186.91	5.84619
Q13823	Nucleolar GTP-binding protein 2 OS=Homo sapiens GN=GNL2 PE=1 SV=1 - [NOG2_HUMAN]	12.31	1	6	6	13	6.43874e+06	2.01909e+07	4.10477e+06	0	7.13492e+06	0	92.3449	4.65	2	3	100.32	9.17	4	4	57.71	2.46	1	1					114.34	9.99	5	5					731	83.6034	9.24658
Q99816	Tumor susceptibility gene 101 protein OS=Homo sapiens GN=TSG101 PE=1 SV=2 - [TS101_HUMAN]	12.31	1	5	5	12	7.02395e+06	8.27487e+06	3.83207e+06	0	2.96323e+06	1.9211e+06	48.2779	5.64	2	2	109.155	8.21	4	4	43.85	7.18	2	2	23.82	2.56	1	1	77.7288	3.08	2	2	28.63	3.08	1	1	390	43.9165	6.45557
Q8TCF1	AN1-type zinc finger protein 1 OS=Homo sapiens GN=ZFAND1 PE=1 SV=1 - [ZFAN1_HUMAN]	12.31	1	3	3	6	5616101	1.18746e+07	0	0	5.69098e+06	994048	29.26	3.73	1	1	39.25	12.31	3	3									20.25	3.73	1	1	23.18	3.73	1	1	268	30.7672	7.38623
Q92585	Mastermind-like protein 1 OS=Homo sapiens GN=MAML1 PE=1 SV=3 - [MAML1_HUMAN]	12.3	1	7	7	14	0	0	4.36368e+06	4.73736e+06	0	4.66159e+06									43.53	3.94	2	3	165.875	8.37	4	6					43.97	6.4	5	5	1016	107.987	8.27979
Q9HCS7	Pre-mRNA-splicing factor SYF1 OS=Homo sapiens GN=XAB2 PE=1 SV=2 - [SYF1_HUMAN]	12.28	1	9	9	14	2.04061e+06	9.64239e+06	1.51148e+06	0	3.54386e+06	0	32.4859	2.34	2	2	178.461	10.99	8	8	40.49	1.05	1	1					50.4304	3.63	3	3					855	99.9464	6.22705
Q5JVF3	PCI domain-containing protein 2 OS=Homo sapiens GN=PCID2 PE=1 SV=2 - [PCID2_HUMAN]	12.28	1	4	4	10	7.20173e+06	2.11992e+07	4.03903e+06	0	6.5067e+06	0	72.994	6.27	2	2	127.52	12.28	4	4	31.2681	6.27	2	2					46.89	7.02	2	2					399	45.9998	8.52881
Q15631	Translin OS=Homo sapiens GN=TSN PE=1 SV=1 - [TSN_HUMAN]	12.28	1	2	2	2	0	2.89361e+06	0	0	0	0					29.37	5.7	1	1									21.04	6.58	1	1					228	26.1668	6.44287
Q5JTZ9	Alanine--tRNA ligase, mitochondrial OS=Homo sapiens GN=AARS2 PE=1 SV=1 - [SYAM_HUMAN]	12.28	1	9	9	10	0	1.3586e+07	0	0	3503099	0					158.426	9.44	7	7									63.1	4.26	3	3					985	107.273	6.26514
P30101	Protein disulfide-isomerase A3 OS=Homo sapiens GN=PDIA3 PE=1 SV=4 - [PDIA3_HUMAN]	12.28	1	5	5	6	0	0	0	0	6.92004e+06	2.1699e+06																	28.9853	5.74	2	2	36.74	9.5	4	4	505	56.7468	6.354
O00767	Acyl-CoA desaturase OS=Homo sapiens GN=SCD PE=1 SV=2 - [ACOD_HUMAN]	12.26	1	4	4	17	4.07701e+07	1.7253e+08	3.39226e+07	1.68722e+07	4.48484e+07	1.99254e+06	138.72	12.26	3	3	160.095	12.26	4	4	108.097	10.58	2	2	71.4	10.58	2	2	252.546	12.26	3	4	81.6	10.58	2	2	359	41.4961	8.99756
Q8N392	Rho GTPase-activating protein 18 OS=Homo sapiens GN=ARHGAP18 PE=1 SV=3 - [RHG18_HUMAN]	12.22	1	8	8	17	4.84244e+06	9.06861e+06	2.4982e+06	0	4.16828e+06	2.42921e+06	71.7	6.33	3	3	114.369	6.94	5	5	52.36	3.32	2	2					65.118	7.69	4	4	62.77	6.33	3	3	663	74.9299	6.44287
P61289	Proteasome activator complex subunit 3 OS=Homo sapiens GN=PSME3 PE=1 SV=1 - [PSME3_HUMAN]	12.2	1	3	3	4	1.46382e+06	5.68534e+06	0	0	1.96631e+06	0	19.92	2.76	1	1	46.12	9.45	2	2		0				0			20.22	2.76	1	1					254	29.4876	5.94775
Q92615	La-related protein 4B OS=Homo sapiens GN=LARP4B PE=1 SV=3 - [LAR4B_HUMAN]	12.2	1	6	7	9	2.867e+06	7.41504e+06	0	0	2.90497e+06	0	44.79	5.69	3	3	57.8455	6.5	4	4									35.47	2.3	2	2					738	80.5026	6.91748
O00165	HCLS1-associated protein X-1 OS=Homo sapiens GN=HAX1 PE=1 SV=2 - [HAX1_HUMAN]	12.19	1	2	2	4	1.50298e+06	6.70422e+06	0	0	4.36881e+06	0	25.13	8.96	1	1	74.32	12.19	2	2									28.65	8.96	1	1					279	31.6011	4.91943
O00139	Kinesin-like protein KIF2A OS=Homo sapiens GN=KIF2A PE=1 SV=3 - [KIF2A_HUMAN]	12.18	1	8	8	20	4.32806e+06	1.89036e+07	2.47031e+06	1.23613e+06	3.84392e+06	2.11891e+06	76.8222	5.1	3	3	127.925	9.92	7	7	34.3549	3.54	2	2	66.89	6.23	4	4	75.1779	4.96	3	3	22.89	1.56	1	1	706	79.9046	6.68311
P48739	Phosphatidylinositol transfer protein beta isoform OS=Homo sapiens GN=PITPNB PE=1 SV=2 - [PIPNB_HUMAN]	12.18	1	2	2	3	0	8.21395e+06	0	0	7.23679e+06	2.66859e+06					36.51	4.43	1	1									24.37	7.75	1	1	24.23	7.75	1	1	271	31.5199	6.87354
P19013	Keratin, type II cytoskeletal 4 OS=Homo sapiens OX=9606 GN=KRT4 PE=1 SV=5 - [K2C4_HUMAN]	12.12	3	3	7	34	1.40195e+08	2.62542e+08	4.67241e+07	7.90268e+07	1.91344e+08	6.35069e+07	243.707	7.69	5	7	148.152	5.38	4	5	164.9	9.81	6	7	99.8657	5.38	4	4	205.52	5.38	4	6	150.1	5.38	4	5	520	56.1093	6.60986
P55735	Protein SEC13 homolog OS=Homo sapiens GN=SEC13 PE=1 SV=3 - [SEC13_HUMAN]	12.11	1	3	3	7	1.12008e+07	30932699	7.64014e+06	0	6.8133e+06	0	30.57	3.42	1	1	124.389	12.11	3	3	29.83	3.42	1	1					55.2099	6.83	2	2					322	35.5181	5.47803
O75380	NADH dehydrogenase [ubiquinone] iron-sulfur protein 6, mitochondrial OS=Homo sapiens GN=NDUFS6 PE=1 SV=1 - [NDUS6_HUMAN]	12.1	1	1	1	2	0	0	2.05415e+06	0	1.87382e+06	0									33.74	12.1	1	1					24.02	12.1	1	1					124	13.7028	8.27979
Q8NI36	WD repeat-containing protein 36 OS=Homo sapiens GN=WDR36 PE=1 SV=1 - [WDR36_HUMAN]	12.09	1	10	10	22	5.97985e+06	1.95076e+07	2.50466e+06	0	1.03747e+07	0	132.98	8.52	7	7	156.251	8.2	6	6	29.27	2.73	2	2					130.771	8.73	7	7					951	105.255	7.53271
P42696	RNA-binding protein 34 OS=Homo sapiens GN=RBM34 PE=1 SV=2 - [RBM34_HUMAN]	12.09	1	5	5	10	2.96579e+06	7.26e+06	0	0	3.17566e+06	0	114.681	9.07	4	4	38	5.35	2	2									82.9186	9.07	4	4					430	48.5351	10.1108
P25490	Transcriptional repressor protein YY1 OS=Homo sapiens GN=YY1 PE=1 SV=2 - [TYY1_HUMAN]	12.08	3	5	5	12	1.03104e+07	1.79229e+07	7.65774e+06	1.93837e+06	5.89115e+06	0	62.3684	5.56	3	3	74.9013	10.14	4	4	44.492	3.86	2	2	27.04	1.69	1	1	27.364	3.86	2	2					414	44.6847	6.25244
P53803	DNA-directed RNA polymerases I, II, and III subunit RPABC4 OS=Homo sapiens GN=POLR2K PE=3 SV=1 - [RPAB4_HUMAN]	12.07	1	1	1	5	4.42692e+06	1.90817e+07	3.80365e+06	0	5.71548e+06	1.90322e+06	32.33	12.07	1	1	42.77	12.07	1	1	25.47	12.07	1	1					42.06	12.07	1	1	21.49	12.07	1	1	58	6.9995	9.05615
Q96DA6	Mitochondrial import inner membrane translocase subunit TIM14 OS=Homo sapiens GN=DNAJC19 PE=1 SV=3 - [TIM14_HUMAN]	12.07	1	1	1	1	0	0	0	0	2.9519e+06	0										0							16.25	12.07	1	1					116	12.4907	10.0962
Q9UNI6	Dual specificity protein phosphatase 12 OS=Homo sapiens GN=DUSP12 PE=1 SV=1 - [DUS12_HUMAN]	12.06	1	4	4	7	2.6268e+06	1.0025e+07	0	0	3.81239e+06	0	21.07	3.53	1	1	48.6139	9.71	3	3									43.2838	8.82	3	3					340	37.6629	6.84424
Q9H6H4	Receptor expression-enhancing protein 4 OS=Homo sapiens GN=REEP4 PE=1 SV=1 - [REEP4_HUMAN]	12.06	1	2	2	3	0	8.6755e+06	0	0	9.72223e+06	0					25.89	12.06	2	2									29.62	8.95	1	1					257	29.3763	9.72998
P14406	Cytochrome c oxidase subunit 7A2, mitochondrial OS=Homo sapiens GN=COX7A2 PE=1 SV=1 - [CX7A2_HUMAN]	12.05	1	1	1	3	4.42936e+06	2.88914e+07	0	0	4.53701e+06	0	50.85	12.05	1	1	45.1	12.05	1	1									40.18	12.05	1	1					83	9.39011	9.75928
Q9UHD1	Cysteine and histidine-rich domain-containing protein 1 OS=Homo sapiens GN=CHORDC1 PE=1 SV=2 - [CHRD1_HUMAN]	12.05	1	3	3	4	0	1.80176e+07	0	0	1.99241e+06	0					97.2	7.23	2	2									39.9453	7.53	2	2					332	37.4656	7.86963
Q9H3S7	Tyrosine-protein phosphatase non-receptor type 23 OS=Homo sapiens GN=PTPN23 PE=1 SV=1 - [PTN23_HUMAN]	12.04	1	13	13	30	7.17893e+06	2.14809e+07	1.65227e+06	517811	1.03739e+07	0	149.69	8.68	8	8	179.478	8.25	9	9	93.78	3.36	5	5	39.5686	1.89	3	3	83.53	4.28	5	5					1636	178.861	6.91748
P51148	Ras-related protein Rab-5C OS=Homo sapiens GN=RAB5C PE=1 SV=2 - [RAB5C_HUMAN]	12.04	1	2	2	2	0	3.68097e+06	0	0	0	0					74.6598	12.04	2	2																	216	23.4678	8.41162
Q9P031	Thyroid transcription factor 1-associated protein 26 OS=Homo sapiens GN=CCDC59 PE=1 SV=2 - [TAP26_HUMAN]	12.03	1	3	3	8	0	7.19426e+06	0	795174	4.93165e+06	0	23.03	4.15	1	1	67.8719	12.03	3	3					37.2852	7.47	2	2	41.6956	8.71	2	2					241	28.652	9.87646
Q08426	Peroxisomal bifunctional enzyme OS=Homo sapiens GN=EHHADH PE=1 SV=3 - [ECHP_HUMAN]	12.03	1	7	7	11	2.52819e+06	6.38222e+06	0	0	2.59702e+06	0	41.8859	6.64	4	4	88.9219	8.99	5	5									57.1453	2.9	2	2					723	79.4447	9.14404
P46063	ATP-dependent DNA helicase Q1 OS=Homo sapiens GN=RECQL PE=1 SV=3 - [RECQ1_HUMAN]	12.02	2	8	8	14	3.84508e+06	1.03516e+07	0	0	6.59196e+06	0	70.9797	8.17	6	6	46.8356	4.93	3	4									46.3715	6.63	4	4					649	73.41	7.88428
Q9NPA0	ER membrane protein complex subunit 7 OS=Homo sapiens GN=EMC7 PE=1 SV=1 - [EMC7_HUMAN]	11.98	1	2	2	4	3.06813e+06	0	0	0	5056744	0	25.14	11.98	2	2													40.75	11.98	2	2					242	26.4535	9.24658
Q92620	Pre-mRNA-splicing factor ATP-dependent RNA helicase PRP16 OS=Homo sapiens GN=DHX38 PE=1 SV=2 - [PRP16_HUMAN]	11.98	1	9	9	11	2.94936e+06	1.1817e+07	0	0	6.24358e+06	0	66.33	3.75	3	3	98.61	5.62	5	5									37.74	5.05	3	3					1227	140.415	6.53662
Q9UJW0	Dynactin subunit 4 OS=Homo sapiens GN=DCTN4 PE=1 SV=1 - [DCTN4_HUMAN]	11.96	1	4	4	7	3.45656e+06	8.24464e+06	0	0	2.89304e+06	0	77.6875	9.13	3	3	49.6174	5.87	2	2									50.8159	5.43	2	2					460	52.3036	7.34229
Q92896	Golgi apparatus protein 1 OS=Homo sapiens GN=GLG1 PE=1 SV=2 - [GSLG1_HUMAN]	11.96	1	13	13	27	5.99721e+06	1.90969e+07	2.4115e+07	707707	1.84664e+06	0	144.54	8.57	9	9	244	8.82	10	11	95.8451	3.65	4	4	25.22	1.1	1	1	48.23	1.95	2	2					1179	134.464	6.90283
Q8N6M0	OTU domain-containing protein 6B OS=Homo sapiens GN=OTUD6B PE=1 SV=1 - [OTU6B_HUMAN]	11.95	1	3	3	4	0	6.46264e+06	0	0	2.32055e+06	703644					37.81	7.51	2	2									54.41	4.44	1	1	23.98	4.44	1	1	293	33.7915	6.04932
Q9UBL3	Set1/Ash2 histone methyltransferase complex subunit ASH2 OS=Homo sapiens GN=ASH2L PE=1 SV=1 - [ASH2L_HUMAN]	11.94	1	5	5	14	1.26154e+07	1.03598e+07	7.18309e+06	1.17098e+07	6.647e+06	6.68215e+06	21.57	1.43	1	1	28.28	2.39	2	2	28.2	4.94	3	3	62.86	4.3	2	2	52.2938	6.85	3	3	52.8185	6.53	3	3	628	68.6795	5.69385
O76003	Glutaredoxin-3 OS=Homo sapiens GN=GLRX3 PE=1 SV=2 - [GLRX3_HUMAN]	11.94	1	4	4	6	0	9.0841e+06	0	0	3.12114e+06	0					38.2884	11.94	4	4									27.4653	5.97	2	2					335	37.4082	5.38916
P07948	Tyrosine-protein kinase Lyn OS=Homo sapiens GN=LYN PE=1 SV=3 - [LYN_HUMAN]	11.91	15	5	6	15	8.05952e+07	8.11922e+07	4.27537e+07	1.74272e+07	3.40328e+07	0	60.1674	4.3	2	3	82.9007	9.96	5	6	39.9721	1.56	1	2	24.87	1.56	1	1	58.451	5.08	3	3					512	58.5368	7.10791
Q99622	Protein C10 OS=Homo sapiens GN=C12orf57 PE=1 SV=1 - [C10_HUMAN]	11.9	1	1	1	1	0	3.33729e+06	0	0	0	0					24.21	11.9	1	1																	126	13.1697	5.13525
Q9BW27	Nuclear pore complex protein Nup85 OS=Homo sapiens GN=NUP85 PE=1 SV=1 - [NUP85_HUMAN]	11.89	1	6	6	6	0	8.73454e+06	0	0	6.30707e+06	0					75.1891	10.21	5	5									24.29	1.68	1	1					656	74.9711	5.5542
P30260	Cell division cycle protein 27 homolog OS=Homo sapiens GN=CDC27 PE=1 SV=2 - [CDC27_HUMAN]	11.89	1	8	8	10	0	8.43987e+06	0	0	2.97712e+06	0					139.541	10.19	6	6									62.018	5.95	4	4					824	91.8093	7.02002
Q58FF6	Putative heat shock protein HSP 90-beta 4 OS=Homo sapiens GN=HSP90AB4P PE=5 SV=1 - [H90B4_HUMAN]	11.88	1	1	9	48	2.23243e+08	1.1931e+09	7.86551e+07	1.40284e+08	2.43139e+08	6.34458e+07	190.478	9.31	6	7	389.002	11.88	9	16	169.82	7.52	4	6	130.977	3.17	2	3	279.5	11.88	8	12	161.2	5.74	3	4	505	58.2276	4.729
P53992	Protein transport protein Sec24C OS=Homo sapiens GN=SEC24C PE=1 SV=3 - [SC24C_HUMAN]	11.88	1	10	10	18	3.00212e+06	3.36873e+07	1.02207e+06	0	7.42427e+06	2.01425e+06	56.34	2.56	2	2	216.217	10.97	9	9	29.98	2.29	2	2					90.0868	3.56	3	3	60.93	2.1	2	2	1094	118.249	7.06396
Q12849	G-rich sequence factor 1 OS=Homo sapiens GN=GRSF1 PE=1 SV=3 - [GRSF1_HUMAN]	11.88	1	5	5	11	3.34856e+06	9.08318e+06	0	0	3.25366e+06	0	53.43	5.21	2	2	97.8242	9.79	4	5									36.49	7.29	4	4					480	53.0926	6.18896
Q9NP77	RNA polymerase II subunit A C-terminal domain phosphatase SSU72 OS=Homo sapiens GN=SSU72 PE=1 SV=1 - [SSU72_HUMAN]	11.86	1	2	2	3	4.65759e+06	0	2.01807e+06	0	0	0	40.99	11.86	2	2					21.8	6.19	1	1													194	22.56	5.32568
Q96S44	TP53-regulating kinase OS=Homo sapiens GN=TP53RK PE=1 SV=2 - [PRPK_HUMAN]	11.86	1	2	2	5	0	6.80499e+06	0	0	2.02878e+06	0					86.13	11.86	2	3									39.61	11.86	2	2					253	28.1428	9.53955
Q9NZN8	CCR4-NOT transcription complex subunit 2 OS=Homo sapiens GN=CNOT2 PE=1 SV=1 - [CNOT2_HUMAN]	11.85	1	5	5	9	3.52418e+06	1.22445e+07	0	0	1.71708e+06	0	42.5	4.63	2	2	97.0255	10.19	4	4	59.75	5.56	2	2					43.48	2.96	1	1					540	59.6999	7.66455
Q9NPD3	Exosome complex component RRP41 OS=Homo sapiens GN=EXOSC4 PE=1 SV=3 - [EXOS4_HUMAN]	11.84	1	2	2	5	5.21681e+06	1.8797e+07	3.38718e+06	0	7.12997e+06	0	40.12	4.9	1	1	86.11	11.84	2	2	40.07	4.9	1	1					29.23	4.9	1	1					245	26.3665	6.52197
Q13630	GDP-L-fucose synthase OS=Homo sapiens GN=TSTA3 PE=1 SV=1 - [FCL_HUMAN]	11.84	1	3	3	8	4.96246e+06	1.81739e+07	0	1.47232e+06	8.36864e+06	0	55.5548	7.17	2	2	41.4751	8.41	2	2					30.17	7.17	2	2	67.9701	7.17	2	2					321	35.87	6.59521
P43304	Glycerol-3-phosphate dehydrogenase, mitochondrial OS=Homo sapiens GN=GPD2 PE=1 SV=3 - [GPDM_HUMAN]	11.83	1	7	7	7	0	8.70293e+06	0	0	0	0					78.8977	10.59	6	6					20.56	1.24	1	1									727	80.8016	7.69385
Q9UPN7	Serine/threonine-protein phosphatase 6 regulatory subunit 1 OS=Homo sapiens GN=PPP6R1 PE=1 SV=5 - [PP6R1_HUMAN]	11.8	1	5	5	11	7.9194e+06	1.96681e+07	0	0	6.7839e+06	0	93.93	8.17	3	3	129.29	6.92	3	3									119.065	5.11	3	5					881	96.6637	4.55127
Q5T4S7	E3 ubiquitin-protein ligase UBR4 OS=Homo sapiens GN=UBR4 PE=1 SV=1 - [UBR4_HUMAN]	11.79	2	48	48	121	1.61642e+07	5.69479e+07	7.34238e+06	963898	2.01044e+07	5.08578e+06	565.009	7.35	26	28	1264.31	10.52	43	49	249.67	3.43	11	11	39.7	0.48	2	2	448.004	6.39	23	23	139.11	2.76	8	8	5183	573.476	6.03662
O00264	Membrane-associated progesterone receptor component 1 OS=Homo sapiens GN=PGRMC1 PE=1 SV=3 - [PGRC1_HUMAN]	11.79	1	3	3	5	0	7.62432e+06	0	0	2.99039e+06	0					34.15	7.69	2	2									30.9489	11.79	3	3					195	21.6578	4.70361
Q96GA3	Protein LTV1 homolog OS=Homo sapiens GN=LTV1 PE=1 SV=1 - [LTV1_HUMAN]	11.79	1	4	4	4	0	2.30283e+07	0	0	0	2.59434e+06					92.01	8.63	3	3													36.63	3.16	1	1	475	54.8212	4.90674
Q04323	UBX domain-containing protein 1 OS=Homo sapiens GN=UBXN1 PE=1 SV=2 - [UBXN1_HUMAN]	11.78	1	2	2	3	0	4.34282e+06	0	0	2.32249e+06	0					45.4962	11.78	2	2									22.41	3.03	1	1					297	33.3049	5.24951
Q9BW61	DET1- and DDB1-associated protein 1 OS=Homo sapiens GN=DDA1 PE=1 SV=1 - [DDA1_HUMAN]	11.76	1	1	1	1	0	5.22572e+06	0	0	0	0					42.73	11.76	1	1																	102	11.828	8.67529
P35573	Glycogen debranching enzyme OS=Homo sapiens GN=AGL PE=1 SV=3 - [GDE_HUMAN]	11.75	1	15	15	30	2.36687e+06	2.47516e+07	0	0	8.34055e+06	0	38.9252	4.63	6	6	240.77	9.92	13	13					26.5252	1.31	2	2	152.012	6.85	9	9					1532	174.652	6.75635
Q15334	Lethal(2) giant larvae protein homolog 1 OS=Homo sapiens GN=LLGL1 PE=1 SV=3 - [L2GL1_HUMAN]	11.75	1	8	9	15	5.86089e+06	1.40486e+07	0	0	3.86275e+06	0	63.3303	6.48	5	5	99.1636	10.43	8	8									35.12	2.44	2	2					1064	115.346	6.29053
Q13153	Serine/threonine-protein kinase PAK 1 OS=Homo sapiens GN=PAK1 PE=1 SV=2 - [PAK1_HUMAN]	11.74	1	2	5	5	0	9.76521e+06	0	0	15047026	0		0			38.8616	10.09	4	4									34.75	1.65	1	1					545	60.6087	5.75732
P35659	Protein DEK OS=Homo sapiens GN=DEK PE=1 SV=1 - [DEK_HUMAN]	11.73	1	4	4	9	3.46344e+06	1.0643e+07	1.22675e+06	0	1.16487e+06	0	54.56	9.33	3	3	57.6189	11.73	4	4	22.58	3.2	1	1					29.44	3.2	1	1					375	42.6479	8.55811
Q9UM00	Calcium load-activated calcium channel OS=Homo sapiens OX=9606 GN=TMCO1 PE=1 SV=2 - [TMCO1_HUMAN]	11.72	1	3	3	8	2.71572e+06	1.62217e+07	0	500368	3131260	0	66.29	11.72	3	3	81.0303	9.21	2	2					27.39	3.35	1	1	35.9	9.21	2	2					239	27.0614	10.2573
Q13217	DnaJ homolog subfamily C member 3 OS=Homo sapiens GN=DNAJC3 PE=1 SV=1 - [DNJC3_HUMAN]	11.71	1	4	4	5	3.57769e+06	1.56831e+07	0	0	0	0	34.67	1.98	1	1	66.1455	11.71	4	4																	504	57.5442	6.15088
P23786	Carnitine O-palmitoyltransferase 2, mitochondrial OS=Homo sapiens GN=CPT2 PE=1 SV=2 - [CPT2_HUMAN]	11.7	1	7	7	11	2.08894e+06	1.31154e+07	0	0	4.6134e+06	0	30.87	2.74	2	2	103.684	11.7	7	8									30.7	1.52	1	1					658	73.7304	8.17725
P63092	Guanine nucleotide-binding protein G(s) subunit alpha isoforms short OS=Homo sapiens GN=GNAS PE=1 SV=1 - [GNAS2_HUMAN]	11.68	7	3	4	17	6.8823e+06	2.74562e+07	4.65912e+06	5.12386e+06	9.37383e+06	8.71805e+06	66.5501	7.61	3	4	111.335	9.39	3	4	61.5267	5.33	2	3	31.25	2.79	1	1	72.8	9.39	3	4	25.39	2.79	1	1	394	45.6359	5.8208
Q04446	1,4-alpha-glucan-branching enzyme OS=Homo sapiens GN=GBE1 PE=1 SV=3 - [GLGB_HUMAN]	11.68	1	8	8	12	4.94488e+06	1.69647e+07	0	1.13041e+06	8.11154e+06	0	44.83	4.13	2	2	100.94	7.12	6	6					25.08	2.14	1	1	78.12	6.13	3	3					702	80.4226	6.31592
Q8WWC4	Uncharacterized protein C2orf47, mitochondrial OS=Homo sapiens GN=C2orf47 PE=1 SV=1 - [CB047_HUMAN]	11.68	1	3	3	6	3.46549e+06	2.45633e+07	0	0	6.50524e+06	0	23.62	3.78	1	1	81.9441	11.68	3	3									48.52	8.59	2	2					291	32.524	9.17334
O15144	Actin-related protein 2/3 complex subunit 2 OS=Homo sapiens GN=ARPC2 PE=1 SV=1 - [ARPC2_HUMAN]	11.67	1	4	4	8	7.74722e+06	2.72115e+07	0	0	7.93818e+06	0	31.55	3	1	1	71.28	11.67	4	4									31.71	5.33	2	3					300	34.3115	7.35693
P07741	Adenine phosphoribosyltransferase OS=Homo sapiens GN=APRT PE=1 SV=2 - [APT_HUMAN]	11.67	1	2	2	2	0	8.9684e+06	0	0	0	0					42.29	11.67	2	2																	180	19.5954	6.02393
Q5T3I0	G patch domain-containing protein 4 OS=Homo sapiens GN=GPATCH4 PE=1 SV=2 - [GPTC4_HUMAN]	11.66	1	3	3	7	3.61857e+06	7.36989e+06	0	0	2.19783e+06	0	114.68	6.28	2	3	100.43	11.66	3	3									34.78	3.81	1	1					446	50.3508	9.62744
P27695	DNA-(apurinic or apyrimidinic site) lyase OS=Homo sapiens GN=APEX1 PE=1 SV=2 - [APEX1_HUMAN]	11.64	1	4	4	7	3.83588e+06	1.81573e+07	0	0	1.30499e+07	0	27.76	8.18	2	2	68.6355	11.64	4	4									20.81	2.83	1	1					318	35.5322	8.11865
P78362	SRSF protein kinase 2 OS=Homo sapiens GN=SRPK2 PE=1 SV=3 - [SRPK2_HUMAN]	11.63	2	4	5	8	3.18063e+06	1.07981e+07	0	0	2211294	0	52.7401	4.8	3	3	58.82	9.88	4	4									20.81	1.74	1	1					688	77.4782	4.97021
Q16630	Cleavage and polyadenylation specificity factor subunit 6 OS=Homo sapiens GN=CPSF6 PE=1 SV=2 - [CPSF6_HUMAN]	11.62	1	5	5	8	4.92217e+06	2.62145e+07	0	0	0	1.67363e+06	54.8383	6.53	3	3	61.0557	9.62	4	4													28.1	2.54	1	1	551	59.1734	7.15186
P52815	39S ribosomal protein L12, mitochondrial OS=Homo sapiens GN=MRPL12 PE=1 SV=2 - [RM12_HUMAN]	11.62	1	3	3	6	3.50778e+06	10534248	3.78164e+06	0	2.52002e+06	0	40.01	5.56	2	2	38.27	5.56	1	1	25.11	11.62	2	2					36.36	5.56	1	1					198	21.3346	8.86572
Q05397	Focal adhesion kinase 1 OS=Homo sapiens GN=PTK2 PE=1 SV=2 - [FAK1_HUMAN]	11.6	1	10	11	19	1.04881e+07	2.581e+07	4.50887e+06	0	9366533	0	53.4173	3.99	4	4	68.8979	6.56	7	7	53.0826	4.18	4	4					74.7252	5.7	4	4					1052	119.157	6.62451
Q9H845	Acyl-CoA dehydrogenase family member 9, mitochondrial OS=Homo sapiens GN=ACAD9 PE=1 SV=1 - [ACAD9_HUMAN]	11.59	1	6	6	11	7.73622e+06	1.42446e+07	4.0837e+06	0	2.72072e+06	0	100.147	6.92	3	3	86.6954	8.86	4	4	31.67	3.06	2	2					52.4953	5.31	2	2					621	68.7167	7.95752
Q9UI12	V-type proton ATPase subunit H OS=Homo sapiens GN=ATP6V1H PE=1 SV=1 - [VATH_HUMAN]	11.59	1	5	5	19	4.35209e+06	9.98046e+06	1.53702e+06	1.10017e+06	8.64321e+06	1.14395e+06	71.2547	9.32	4	4	77.01	6.83	3	3	55.2963	6.21	3	3	30.0638	4.97	2	2	84.0364	9.32	4	4	47.7504	6.21	3	3	483	55.8471	6.48096
Q14671	Pumilio homolog 1 OS=Homo sapiens GN=PUM1 PE=1 SV=3 - [PUM1_HUMAN]	11.55	1	8	10	30	8.19514e+06	2.75822e+07	3.80843e+06	1.53555e+06	1.1875e+07	0	89.52	5.56	5	5	267.247	11.55	10	12	53.71	1.69	1	1	32.5	2.61	2	2	164.789	6.58	6	8	36.04	1.69	1	2	1186	126.395	6.84424
Q86UU0	B-cell CLL/lymphoma 9-like protein OS=Homo sapiens GN=BCL9L PE=1 SV=1 - [BCL9L_HUMAN]	11.54	1	10	10	22	9.17882e+06	0	1.08385e+07	1.74527e+07	1.12275e+07	1.6343e+07	56.77	3.2	3	3	27.33	1.33	1	1	37.35	3.74	2	2	103.46	6.67	5	5	59.74	3.74	2	2	170.71	10.47	8	9	1499	157.027	8.63135
Q9NYB9	Abl interactor 2 OS=Homo sapiens GN=ABI2 PE=1 SV=1 - [ABI2_HUMAN]	11.5	1	4	5	8	3.11506e+06	1.13289e+07	0	0	6.59157e+06	0	28.33	3.9	2	2	68.66	9.16	4	4									20.95	4.48	2	2					513	55.6287	6.16357
Q92797	Symplekin OS=Homo sapiens GN=SYMPK PE=1 SV=2 - [SYMPK_HUMAN]	11.46	1	9	9	16	3.15602e+06	7.14461e+06	2.79159e+06	0	4.75795e+06	0	55.6978	4.24	4	4	157.489	7.3	5	5	24.6474	1.65	2	2					74.75	3.92	4	5					1274	141.059	6.12549
L0R819	ASNSD1 upstream open reading frame protein OS=Homo sapiens OX=9606 GN=ASDURF PE=1 SV=1 - [ASURF_HUMAN]	11.46	1	1	1	3	3.95051e+06	6.4003e+06	3.16778e+06	0	0	0	28.3	11.46	1	1	20.13	11.46	1	1	20.94	11.46	1	1													96	11.2429	8.88037
Q9BTT6	Leucine-rich repeat-containing protein 1 OS=Homo sapiens GN=LRRC1 PE=1 SV=1 - [LRRC1_HUMAN]	11.45	1	4	4	7	1.71799e+06	6.14135e+06	0	0	0	0	63.28	7.63	3	3	116.36	8.78	3	3	25.75	2.67	1	1													524	59.2049	5.021
P10599	Thioredoxin OS=Homo sapiens GN=TXN PE=1 SV=3 - [THIO_HUMAN]	11.43	1	1	1	2	4.70256e+06	7.65216e+06	0	0	0	0	25.28	11.43	1	1	37.47	11.43	1	1																	105	11.7297	4.91943
Q05086	Ubiquitin-protein ligase E3A OS=Homo sapiens GN=UBE3A PE=1 SV=4 - [UBE3A_HUMAN]	11.43	1	8	8	11	1.50652e+06	9.95749e+06	0	0	4.40199e+06	0	27.11	1.49	1	1	156.8	7.77	6	7									36.33	5.03	3	3					875	100.623	5.22412
P62158	Calmodulin OS=Homo sapiens GN=CALM1 PE=1 SV=2 - [CALM_HUMAN]	11.41	1	1	1	2	0	1.30159e+07	0	0	1.27897e+07	0					32.86	11.41	1	1									33.24	11.41	1	1					149	16.8268	4.22119
P48059	LIM and senescent cell antigen-like-containing domain protein 1 OS=Homo sapiens GN=LIMS1 PE=1 SV=4 - [LIMS1_HUMAN]	11.38	1	4	4	5	4.9279e+06	1.48162e+07	0	0	8.78687e+06	0	20.94	2.15	1	1	63.7721	8.92	3	3									21.46	2.46	1	1					325	37.2258	8.04541
Q92600	Cell differentiation protein RCD1 homolog OS=Homo sapiens GN=RQCD1 PE=1 SV=1 - [RCD1_HUMAN]	11.37	1	3	3	5	0	1.21708e+07	1.23571e+06	0	4.17039e+06	0					40.1265	6.69	2	2	23.67	3.01	1	1					60.0753	7.69	2	2					299	33.6099	8.03076
Q9UHF1	Epidermal growth factor-like protein 7 OS=Homo sapiens GN=EGFL7 PE=1 SV=3 - [EGFL7_HUMAN]	11.36	1	2	2	5	3.75498e+06	8.80961e+06	0	0	3.89773e+06	0	25.02	11.36	2	2	42.76	11.36	2	2									20.31	6.59	1	1					273	29.5984	8.1626
Q13148	TAR DNA-binding protein 43 OS=Homo sapiens GN=TARDBP PE=1 SV=1 - [TADBP_HUMAN]	11.35	1	4	4	7	3.95193e+06	1.80468e+07	0	0	8.64287e+06	0	88.42	7.25	2	2	180.082	11.35	4	4									81.95	4.35	1	1					414	44.7113	6.18896
Q9UJX3	Anaphase-promoting complex subunit 7 OS=Homo sapiens GN=ANAPC7 PE=1 SV=4 - [APC7_HUMAN]	11.35	1	5	5	15	6.76234e+06	2.46816e+07	3.27012e+06	0	9.55838e+06	1.28762e+06	105.7	8.18	3	3	131.823	11.35	5	6	36.261	5.18	2	2					54.1183	3.17	2	2	31.1004	3.17	2	2	599	66.8128	5.64307
Q9BV38	WD repeat-containing protein 18 OS=Homo sapiens GN=WDR18 PE=1 SV=2 - [WDR18_HUMAN]	11.34	1	5	5	10	2.56197e+06	1.33607e+07	0	0	5.52958e+06	0	39.7024	4.63	2	2	62.0464	8.8	4	4									67.046	8.8	4	4					432	47.375	6.69775
C9JLW8	Protein FAM195B OS=Homo sapiens GN=FAM195B PE=1 SV=1 - [F195B_HUMAN]	11.34	1	1	1	1	0	0	0	0	0	1.26636e+06																					36.03	11.34	1	1	97	10.9136	9.40771
P51948	CDK-activating kinase assembly factor MAT1 OS=Homo sapiens GN=MNAT1 PE=1 SV=1 - [MAT1_HUMAN]	11.33	1	2	2	4	5.78766e+06	7.34337e+06	5.50261e+06	0	3.88615e+06	0	23.7	5.18	1	1	56.97	6.15	1	1	21.54	5.18	1	1					22.4	5.18	1	1					309	35.8003	6.0874
Q96RS6	NudC domain-containing protein 1 OS=Homo sapiens GN=NUDCD1 PE=1 SV=2 - [NUDC1_HUMAN]	11.32	1	5	5	8	6.10877e+06	2.1303e+07	0	0	6.9176e+06	0	46.87	4.8	2	2	94.96	7.72	4	4									54.07	4.8	2	2					583	66.7133	5.10986
O75694	Nuclear pore complex protein Nup155 OS=Homo sapiens GN=NUP155 PE=1 SV=1 - [NU155_HUMAN]	11.29	1	11	11	19	3.85756e+06	20720530	1.53445e+06	0	7917983	0	75.02	2.52	2	2	228.79	9.35	9	9	32.4	1.29	1	1					188.55	7.05	7	7					1391	155.1	6.16357
O95239	Chromosome-associated kinesin KIF4A OS=Homo sapiens GN=KIF4A PE=1 SV=3 - [KIF4A_HUMAN]	11.28	2	12	12	19	4.67967e+06	6.65488e+06	2.8603e+06	0	1.38852e+06	0	132.43	6.57	7	7	72.7099	2.92	3	3	49.4611	5.52	6	6					26.98	2.68	3	3					1232	139.794	6.26514
Q9UBI1	COMM domain-containing protein 3 OS=Homo sapiens GN=COMMD3 PE=1 SV=1 - [COMD3_HUMAN]	11.28	1	1	1	1	0	0	0	0	0	0	21.54	11.28	1	1																					195	22.1372	5.98584
P62070	Ras-related protein R-Ras2 OS=Homo sapiens GN=RRAS2 PE=1 SV=1 - [RRAS2_HUMAN]	11.27	1	2	2	3	0	0	0	0	1.89865e+06	0					29.99	5.88	1	1									30.7	11.27	2	2					204	23.3847	6.01123
Q86WJ1	Chromodomain-helicase-DNA-binding protein 1-like OS=Homo sapiens OX=9606 GN=CHD1L PE=1 SV=3 - [CHD1L_HUMAN]	11.26	1	8	8	14	2.14518e+06	1.00036e+07	0	0	1.87835e+06	0	82.9624	4.91	4	4	100.684	7.58	5	6									58.78	5.02	4	4					897	100.937	6.90283
Q96P70	Importin-9 OS=Homo sapiens GN=IPO9 PE=1 SV=3 - [IPO9_HUMAN]	11.24	1	11	11	25	7.47815e+06	3.06509e+07	3.87826e+06	0	1.16151e+07	2.78041e+06	109.97	5.96	6	6	227.931	9.7	10	11	66.85	3.07	2	2					44.3184	2.02	2	2	98.4066	4.61	4	4	1041	115.889	4.80518
Q9NXV6	CDKN2A-interacting protein OS=Homo sapiens GN=CDKN2AIP PE=1 SV=3 - [CARF_HUMAN]	11.21	1	5	5	10	0	3.20941e+06	2.14249e+06	833912	0	2.31694e+06					32.94	2.24	1	1	33.68	4.48	2	2	28.63	4.48	2	2					87.16	11.21	5	5	580	61.0879	9.01221
O14776	Transcription elongation regulator 1 OS=Homo sapiens GN=TCERG1 PE=1 SV=2 - [TCRG1_HUMAN]	11.2	1	11	11	16	7.36022e+06	1.45896e+07	2.52771e+06	0	7.71432e+06	2.16402e+06	43.5875	2.91	3	3	69.5187	7.56	7	7	55.8	3.64	4	4					27.8	0.82	1	1	22.58	0.82	1	1	1098	123.823	8.646
Q9C037	E3 ubiquitin-protein ligase TRIM4 OS=Homo sapiens GN=TRIM4 PE=1 SV=2 - [TRIM4_HUMAN]	11.2	1	5	5	10	286992738	3.6097e+08	0	0	1.19823e+08	0	38.0135	4.8	2	2	84.0404	11.2	5	5									60.2971	4.8	2	3					500	57.4242	8.104
Q8TEM1	Nuclear pore membrane glycoprotein 210 OS=Homo sapiens GN=NUP210 PE=1 SV=3 - [PO210_HUMAN]	11.18	1	16	16	45	7.68541e+06	2.33421e+07	4.49622e+06	1.09261e+06	9.42056e+06	1.86238e+06	303.474	8.96	13	13	342.664	8.53	12	13	76.24	3.87	6	6	51.9752	1.11	2	2	190.281	5.88	10	10	43.19	0.53	1	1	1887	204.983	6.81494
Q96BW5	Phosphotriesterase-related protein OS=Homo sapiens GN=PTER PE=1 SV=1 - [PTER_HUMAN]	11.17	1	4	4	7	1.15128e+06	8.28822e+06	0	0	4.06538e+06	0	32.69	3.44	1	1	65.4387	11.17	4	4	25.19	3.44	1	1					24.44	3.15	1	1					349	38.993	6.52197
Q8WUM0	Nuclear pore complex protein Nup133 OS=Homo sapiens GN=NUP133 PE=1 SV=2 - [NU133_HUMAN]	11.16	1	9	9	12	3.20675e+06	2.21179e+07	0	0	0	0	24.36	0.61	1	1	126.941	8.22	7	7									70.41	5.71	3	4					1156	128.898	5.09717
P52735	Guanine nucleotide exchange factor VAV2 OS=Homo sapiens GN=VAV2 PE=1 SV=2 - [VAV2_HUMAN]	11.16	1	8	8	11	4.09976e+06	8.35503e+06	0	0	5.02919e+06	0	43.2601	5.69	4	4	97.9278	6.49	4	4									50.9753	3.99	3	3					878	101.224	7.07861
Q9NVE7	Pantothenate kinase 4 OS=Homo sapiens GN=PANK4 PE=1 SV=1 - [PANK4_HUMAN]	11.13	1	7	7	11	2.47078e+06	9.09272e+06	0	0	2.22343e+06	0	46.2944	3.88	2	2	113.44	11.13	7	7	27.92	2.46	1	1					27.39	2.07	1	1					773	85.937	6.27783
P53350	Serine/threonine-protein kinase PLK1 OS=Homo sapiens GN=PLK1 PE=1 SV=1 - [PLK1_HUMAN]	11.11	1	5	5	7	4.17166e+06	8.70547e+06	0	0	0	0	23.21	2.82	2	2	84.1239	11.11	5	5																	603	68.2116	8.90967
Q9H5Q4	Dimethyladenosine transferase 2, mitochondrial OS=Homo sapiens GN=TFB2M PE=1 SV=1 - [TFB2M_HUMAN]	11.11	1	5	5	10	5.38492e+06	1.80945e+07	0	0	5.5031e+06	0	38.2601	6.57	3	3	61.5906	11.11	5	5									39.3833	4.29	2	2					396	45.3198	9.18799
P62491	Ras-related protein Rab-11A OS=Homo sapiens GN=RAB11A PE=1 SV=3 - [RB11A_HUMAN]	11.11	2	2	2	2	0	6408585	0	0	0	0					27.9228	11.11	2	2																	216	24.3784	6.56592
P26038	Moesin OS=Homo sapiens GN=MSN PE=1 SV=3 - [MOES_HUMAN]	11.09	1	2	8	18	1.82494e+07	3.7698e+07	3.733e+06	3.05093e+06	1.33787e+07	3.83141e+06	43.6	3.29	2	2	113.811	8.32	6	6	48.91	3.12	2	2	23.61	1.73	1	1	76.936	6.07	4	4	55.26	3.47	3	3	577	67.7778	6.40479
P00734	Prothrombin OS=Homo sapiens GN=F2 PE=1 SV=2 - [THRB_HUMAN]	11.09	2	6	6	22	3.8475e+07	7.2267e+07	3.32598e+07	0	0	0	206.735	8.68	5	7	165.079	9.32	5	8	170.051	11.09	6	7													622	69.9921	5.89697
O14893	Gem-associated protein 2 OS=Homo sapiens GN=GEMIN2 PE=1 SV=1 - [GEMI2_HUMAN]	11.07	1	2	2	3	3.64876e+06	0	0	0	0	0	26.9	4.29	1	1	31.16	11.07	2	2																	280	31.5651	5.57959
Q9H553	Alpha-1,3/1,6-mannosyltransferase ALG2 OS=Homo sapiens GN=ALG2 PE=1 SV=1 - [ALG2_HUMAN]	11.06	1	3	4	9	1.30781e+08	1.34385e+08	8.37128e+07	3.09516e+07	3.52939e+06	3.41339e+07	35.73	1.44	1	1	50.06	8.17	3	3	44.81	4.33	2	2	44.69	1.44	1	1	40.1	2.88	1	1	23.42	1.44	1	1	416	47.0613	7.04932
Q9BVC4	Target of rapamycin complex subunit LST8 OS=Homo sapiens GN=MLST8 PE=1 SV=1 - [LST8_HUMAN]	11.04	1	2	2	4	6.16833e+06	8.27686e+06	0	0	0	0	37.88	5.52	1	1	98.98	11.04	2	2									56.86	5.52	1	1					326	35.8532	5.85889
P36957	Dihydrolipoyllysine-residue succinyltransferase component of 2-oxoglutarate dehydrogenase complex, mitochondrial OS=Homo sapiens GN=DLST PE=1 SV=4 - [ODO2_HUMAN]	11.04	1	5	5	5	0	4.01023e+06	0	0	2.59836e+06	0					80.61	8.17	4	4									20.12	2.87	1	1					453	48.7245	8.95361
Q86XZ4	Spermatogenesis-associated serine-rich protein 2 OS=Homo sapiens GN=SPATS2 PE=1 SV=1 - [SPAS2_HUMAN]	11.01	1	4	4	4	3.04624e+06	1.0587e+07	0	0	0	0	77.2501	8.81	3	3	20.26	2.2	1	1																	545	59.5076	8.89502
P02768	Serum albumin OS=Homo sapiens GN=ALB PE=1 SV=2 - [ALBU_HUMAN]	11	2	4	9	52	6.92891e+08	7.02963e+08	1.75775e+09	1.40513e+08	1.35027e+08	9.66808e+07	376.094	9.85	8	12	333.008	9.85	8	10	429.741	11	9	15	165.039	5.09	4	5	99.2816	3.61	3	4	96.2249	4.76	4	6	609	69.3215	6.27783
Q4G0J3	La-related protein 7 OS=Homo sapiens GN=LARP7 PE=1 SV=1 - [LARP7_HUMAN]	11	1	5	5	10	2.56796e+06	9.65317e+06	0	0	2.69355e+06	0	76.2	6.36	3	3	164.04	11	5	5									49.49	4.98	2	2					582	66.8574	9.5542
P18858	DNA ligase 1 OS=Homo sapiens GN=LIG1 PE=1 SV=1 - [DNLI1_HUMAN]	10.99	1	9	9	13	2.78677e+06	1.11825e+07	0	0	4.33013e+06	0	24.99	2.94	2	2	89.2572	6.31	6	6		0							47.132	6.31	5	5					919	101.673	5.61768
Q6ZNB6	NF-X1-type zinc finger protein NFXL1 OS=Homo sapiens GN=NFXL1 PE=1 SV=2 - [NFXL1_HUMAN]	10.98	1	7	7	15	3.50919e+06	1.9519e+07	2.19841e+06	0	4.4103e+06	0	105.35	4.83	3	4	196.667	8.78	5	6	33.95	2.63	1	1					144.37	4.83	3	4					911	101.27	8.41162
Q9GZS1	DNA-directed RNA polymerase I subunit RPA49 OS=Homo sapiens OX=9606 GN=POLR1E PE=1 SV=3 - [RPA49_HUMAN]	10.98	1	4	4	5	2.10246e+06	6.02428e+06	0	0	2.67295e+06	0	22.31	2.86	1	1	63.01	7.88	3	3									21.76	3.1	1	1					419	47.2304	8.93896
Q9BYG3	MKI67 FHA domain-interacting nucleolar phosphoprotein OS=Homo sapiens GN=NIFK PE=1 SV=1 - [MK67I_HUMAN]	10.92	1	2	2	3	0	6.51374e+06	0	0	965973	0					73.97	10.92	2	2									36.86	4.78	1	1					293	34.201	9.87646
A6NDG6	Phosphoglycolate phosphatase OS=Homo sapiens GN=PGP PE=1 SV=1 - [PGP_HUMAN]	10.9	1	3	3	4	0	5.66304e+06	0	0	2.66014e+06	0					36.4	10.9	3	3									22.57	2.49	1	1					321	33.9845	6.13818
Q9UMY1	Nucleolar protein 7 OS=Homo sapiens GN=NOL7 PE=1 SV=2 - [NOL7_HUMAN]	10.89	1	2	2	4	1.98507e+06	0	0	0	2.12983e+06	0	25.84	7.39	1	1	21.47	7.39	1	1									25.3	10.89	2	2					257	29.4085	9.67139
Q6S8J3	POTE ankyrin domain family member E OS=Homo sapiens GN=POTEE PE=1 SV=3 - [POTEE_HUMAN]	10.88	12	2	13	144	2.03071e+09	1.40333e+10	1.35239e+09	8.10886e+08	5.45447e+09	1.14638e+09	745.809	9.4	10	23	1524.03	9.49	10	46	652.579	10.14	11	20	267.192	8.74	8	14	746.529	10.23	12	26	380.73	8.74	9	15	1075	121.286	6.20166
Q96JB5	CDK5 regulatory subunit-associated protein 3 OS=Homo sapiens GN=CDK5RAP3 PE=1 SV=2 - [CK5P3_HUMAN]	10.87	1	5	5	5	0	6.16594e+06	0	0	0	0					100.05	10.87	5	5																	506	56.885	4.75439
P28340	DNA polymerase delta catalytic subunit OS=Homo sapiens GN=POLD1 PE=1 SV=2 - [DPOD1_HUMAN]	10.84	1	12	13	26	7.37647e+07	2.54502e+08	3.69133e+07	1.04099e+06	9.29954e+07	2.85918e+07	89.3486	4.34	6	6	229.776	7.23	8	8	56.0238	2.17	3	3	23.79	0.81	1	1	93.4827	4.43	6	6	44.5424	1.54	2	2	1107	123.553	7.03467
Q14517	Protocadherin Fat 1 OS=Homo sapiens GN=FAT1 PE=1 SV=2 - [FAT1_HUMAN]	10.83	1	38	39	87	1.19367e+07	2.74404e+07	6.1063e+06	1.4715e+06	1.02141e+07	1.94752e+06	290.657	5.73	24	25	438.379	8.5	30	31	104.37	3.05	12	12	36.68	0.48	2	2	156.18	3.07	12	12	50.06	1.13	5	5	4588	505.958	4.99561
Q9Y399	28S ribosomal protein S2, mitochondrial OS=Homo sapiens GN=MRPS2 PE=1 SV=1 - [RT02_HUMAN]	10.81	1	4	4	7	2.94616e+06	7.80211e+06	0	0	3.644e+06	1.09425e+06	37.8055	4.73	2	2	47.0329	6.08	2	2									29.6153	4.73	2	2	26.68	2.7	1	1	296	33.2281	9.26123
Q9NZ43	Vesicle transport protein USE1 OS=Homo sapiens GN=USE1 PE=1 SV=2 - [USE1_HUMAN]	10.81	1	2	2	3	3.3198e+06	5822990	0	0	2.57434e+06	0	26.24	4.63	1	1	54.51	6.18	1	1									40.73	6.18	1	1					259	29.3525	9.0708
P53004	Biliverdin reductase A OS=Homo sapiens GN=BLVRA PE=1 SV=2 - [BIEA_HUMAN]	10.81	1	3	3	5	0	8.49731e+06	0	0	4.21014e+06	0					55.668	10.81	3	3									59.5453	8.11	2	2					296	33.4073	6.44287
O60502	Protein O-GlcNAcase OS=Homo sapiens GN=MGEA5 PE=1 SV=2 - [OGA_HUMAN]	10.81	1	10	10	11	0	1.63108e+07	0	0	2.17179e+06	0					101.839	8.84	8	8									51.9	2.73	3	3					916	102.849	4.90674
O75251	NADH dehydrogenase [ubiquinone] iron-sulfur protein 7, mitochondrial OS=Homo sapiens GN=NDUFS7 PE=1 SV=3 - [NDUS7_HUMAN]	10.8	1	2	2	6	2.76164e+06	1.65981e+07	0	0	3.49506e+06	0	46.87	10.8	2	2	58.9203	10.8	2	2									64.89	10.8	2	2					213	23.5481	9.99365
Q53GS9	U4/U6.U5 tri-snRNP-associated protein 2 OS=Homo sapiens GN=USP39 PE=1 SV=2 - [SNUT2_HUMAN]	10.8	1	5	5	13	7.9858e+06	2.60681e+07	0	3.77591e+06	8.57706e+06	3.77853e+06	25	3.54	2	2	60.53	8.85	4	4					33.02	4.07	2	2	51.05	4.96	3	3	33.48	3.36	2	2	565	65.3397	8.90967
P08574	Cytochrome c1, heme protein, mitochondrial OS=Homo sapiens GN=CYC1 PE=1 SV=3 - [CY1_HUMAN]	10.77	1	3	3	9	4.2504e+06	3.01301e+07	872173	0	7.55352e+06	0	43.56	5.85	2	2	83.57	10.77	3	4	24.74	3.69	1	1					42.91	8.62	2	2					325	35.399	8.99756
P27338	Amine oxidase [flavin-containing] B OS=Homo sapiens GN=MAOB PE=1 SV=3 - [AOFB_HUMAN]	10.77	2	4	4	5	0	9.7198e+06	0	0	2.30905e+06	0					87.35	8.08	3	3									30.87	5.58	2	2					520	58.7252	7.50342
Q5TFE4	5'-nucleotidase domain-containing protein 1 OS=Homo sapiens GN=NT5DC1 PE=1 SV=1 - [NT5D1_HUMAN]	10.77	1	4	4	9	0	2.45132e+07	0	0	9.74073e+06	0					145.881	10.77	4	5									84.578	6.15	2	4					455	51.8119	6.354
P30044	Peroxiredoxin-5, mitochondrial OS=Homo sapiens GN=PRDX5 PE=1 SV=4 - [PRDX5_HUMAN]	10.75	1	1	1	1	0	0	0	0	0	0	22.27	10.75	1	1																					214	22.0725	8.70459
Q7Z3D6	UPF0317 protein C14orf159, mitochondrial OS=Homo sapiens GN=C14orf159 PE=1 SV=2 - [CN159_HUMAN]	10.71	1	5	5	13	6.67055e+06	1.38473e+07	2.57493e+06	518132	4.68815e+06	0	54.44	3.41	2	2	170.247	10.71	5	5	68.3	3.57	2	2	21.89	1.95	1	1	71.1613	5.03	3	3					616	66.394	6.78564
O75817	Ribonuclease P protein subunit p20 OS=Homo sapiens GN=POP7 PE=1 SV=2 - [POP7_HUMAN]	10.71	1	1	1	1	0	0	0	0	5.3443e+06	0										0							35.69	10.71	1	1					140	15.6412	8.93896
Q96CU9	FAD-dependent oxidoreductase domain-containing protein 1 OS=Homo sapiens GN=FOXRED1 PE=1 SV=2 - [FXRD1_HUMAN]	10.7	1	4	4	9	3.1817e+06	1.23824e+07	1.71426e+06	0	3.94674e+06	0	42.56	4.32	2	2	66.3603	7	2	2	37.07	4.32	2	2					65.96	5.97	3	3					486	53.7777	7.78174
P0CG12	Chromosome transmission fidelity protein 8 homolog isoform 2 OS=Homo sapiens GN=CHTF8 PE=1 SV=1 - [CTF8A_HUMAN]	10.69	1	4	4	8	0	0	4604058	7.41633e+06	6.64085e+06	3.3707e+06	28.15	1.34	1	1					22.5333	3.63	2	2	22.09	1.34	1	1	27.31	1.34	1	1	33.57	9.35	3	3	524	51.3592	12.4106
Q13043	Serine/threonine-protein kinase 4 OS=Homo sapiens GN=STK4 PE=1 SV=2 - [STK4_HUMAN]	10.68	1	2	4	9	4.34305e+06	17280909	0	0	4.41274e+06	1.40521e+06	65.09	5.95	2	2	111.065	10.68	4	4									58.35	5.95	2	2	22.3	2.67	1	1	487	55.5949	5.07178
Q96FQ6	Protein S100-A16 OS=Homo sapiens GN=S100A16 PE=1 SV=1 - [S10AG_HUMAN]	10.68	1	1	1	2	0	6289956	0	722131	0	0					32.99	10.68	1	1					24.21	10.68	1	1									103	11.794	6.78564
O15270	Serine palmitoyltransferase 2 OS=Homo sapiens GN=SPTLC2 PE=1 SV=1 - [SPTC2_HUMAN]	10.68	1	4	4	5	0	1.05781e+07	3.46279e+06	0	0	0					119.89	10.68	4	4	40.7	2.31	1	1													562	62.8839	7.78174
Q9NP72	Ras-related protein Rab-18 OS=Homo sapiens GN=RAB18 PE=1 SV=1 - [RAB18_HUMAN]	10.68	1	2	2	3	0	10014195	0	0	3.88363e+06	0					35.58	5.34	1	1									35.1256	10.68	2	2					206	22.9626	5.23682
Q8WTT2	Nucleolar complex protein 3 homolog OS=Homo sapiens GN=NOC3L PE=1 SV=1 - [NOC3L_HUMAN]	10.63	2	7	7	13	3.38516e+06	1.35902e+07	1.51151e+06	0	5.34604e+06	0	52.8442	3.25	3	3	121.24	7.5	4	5	23.19	0.75	1	1					101.746	5.25	4	4					800	92.4896	9.17334
P56182	Ribosomal RNA processing protein 1 homolog A OS=Homo sapiens GN=RRP1 PE=1 SV=1 - [RRP1_HUMAN]	10.63	1	3	3	9	3.73979e+06	7.97613e+06	0	0	4.61316e+06	1.01564e+06	54.64	3.9	2	2	80.4969	8.68	2	2					34.3	1.95	1	1	74.9319	3.9	2	2	46.29	3.9	2	2	461	52.8066	9.33447
Q15018	BRISC complex subunit Abro1 OS=Homo sapiens GN=FAM175B PE=1 SV=2 - [F175B_HUMAN]	10.6	1	4	4	6	0	9101743	0	0	3.10621e+06	0					31.4255	10.6	4	4									37.6131	4.58	2	2					415	46.8719	6.21436
Q96AJ9	Vesicle transport through interaction with t-SNAREs homolog 1A OS=Homo sapiens GN=VTI1A PE=1 SV=2 - [VTI1A_HUMAN]	10.6	1	1	1	1	0	8088792	0	0	0	0					58.63	10.6	1	1																	217	25.2021	6.40479
Q5T2T1	MAGUK p55 subfamily member 7 OS=Homo sapiens GN=MPP7 PE=1 SV=1 - [MPP7_HUMAN]	10.59	1	4	4	5	0	3.64568e+06	0	0	3.40158e+06	0	31.63	3.3	1	1	51.31	5.56	2	2									28.05	5.03	2	2					576	65.4831	7.13721
Q9NRY2	SOSS complex subunit C OS=Homo sapiens GN=INIP PE=1 SV=1 - [SOSSC_HUMAN]	10.58	1	1	1	1	0	0	0	0	2.0354e+06	0																	37.95	10.58	1	1					104	11.4178	9.24658
Q9Y266	Nuclear migration protein nudC OS=Homo sapiens GN=NUDC PE=1 SV=1 - [NUDC_HUMAN]	10.57	1	3	3	9	5.64013e+06	1.11591e+07	1.96773e+06	0	6.44046e+06	3.62623e+06	65.1901	10.57	3	3	41.2803	7.85	2	2	39.59	2.72	1	1					68.5929	6.04	2	2	44.17	2.72	1	1	331	38.2191	5.37646
Q13555	Calcium/calmodulin-dependent protein kinase type II subunit gamma OS=Homo sapiens OX=9606 GN=CAMK2G PE=1 SV=4 - [KCC2G_HUMAN]	10.57	1	1	5	12	8.91761e+06	2.4873e+07	0	0	6.24916e+06	0	142.13	9.32	4	5	98.7746	8.42	4	4									27.6038	4.3	2	3					558	62.5677	7.82568
Q96F07	Cytoplasmic FMR1-interacting protein 2 OS=Homo sapiens GN=CYFIP2 PE=1 SV=2 - [CYFP2_HUMAN]	10.56	1	2	13	32	1.69203e+07	6.00515e+07	7.77808e+06	4.34197e+06	2.18432e+07	4.35234e+06	109.123	4.15	5	5	206.211	8.14	10	10	107.293	2.97	4	4	67.86	1.8	2	2	155.907	4.69	6	6	94.5242	4.38	5	5	1278	148.302	7.31299
Q7Z478	ATP-dependent RNA helicase DHX29 OS=Homo sapiens GN=DHX29 PE=1 SV=2 - [DHX29_HUMAN]	10.52	1	11	11	19	2.47175e+06	1.09283e+07	0	0	3.67698e+06	0	51	4.46	4	4	245.19	9.57	9	9									77.64	5.41	6	6					1369	155.139	8.08936
Q7Z417	Nuclear fragile X mental retardation-interacting protein 2 OS=Homo sapiens GN=NUFIP2 PE=1 SV=1 - [NUFP2_HUMAN]	10.5	1	5	5	12	4.34643e+06	1.05036e+07	3.87003e+06	0	4.55761e+06	0	60.31	5.04	2	3	113.17	8.63	4	5	22.07	3.17	1	1					55.8	7.48	3	3					695	76.0747	8.70459
Q8NF37	Lysophosphatidylcholine acyltransferase 1 OS=Homo sapiens GN=LPCAT1 PE=1 SV=2 - [PCAT1_HUMAN]	10.49	1	5	5	9	6.73693e+06	1.33879e+07	0	0	0	0	26.51	6.37	3	3	81.07	10.49	5	5									22.6	1.87	1	1					534	59.1134	6.02393
Q9Y3Y2	Chromatin target of PRMT1 protein OS=Homo sapiens GN=CHTOP PE=1 SV=2 - [CHTOP_HUMAN]	10.48	1	2	2	9	5.02217e+06	9.50763e+06	3.65375e+06	1.75657e+06	6.92538e+06	1.50232e+06	104.4	5.24	1	1	102.207	10.48	2	2	44.49	5.24	1	1	54.58	5.24	1	1	159.084	5.24	1	2	76.5814	5.24	1	2	248	26.3803	12.2349
P49721	Proteasome subunit beta type-2 OS=Homo sapiens GN=PSMB2 PE=1 SV=1 - [PSB2_HUMAN]	10.45	1	2	2	2	0	9.78277e+06	0	0	0	0					32.3552	10.45	2	2																	201	22.8217	7.02002
P27169	Serum paraoxonase/arylesterase 1 OS=Homo sapiens GN=PON1 PE=1 SV=3 - [PON1_HUMAN]	10.42	1	2	3	12	1.02553e+08	1.71702e+08	7.26965e+07	0	0	0	180.02	10.42	3	4	128.595	10.42	3	4	133.145	10.42	3	4													355	39.7062	5.22412
Q9HCJ3	Ribonucleoprotein PTB-binding 2 OS=Homo sapiens GN=RAVER2 PE=1 SV=2 - [RAVR2_HUMAN]	10.42	1	3	3	10	15639961	1.71452e+08	1.71644e+07	0	8.37094e+06	9.71533e+06	26.64	2.03	1	1	29.98	3.33	1	1	53.96	2.03	1	2					36	5.35	2	2	60.9271	10.42	3	4	691	74.2916	7.47412
O15260	Surfeit locus protein 4 OS=Homo sapiens GN=SURF4 PE=1 SV=3 - [SURF4_HUMAN]	10.41	1	2	2	7	4.62694e+06	16546434	0	0	0	0	23.86	3.72	1	2	61.93	10.41	2	5																	269	30.3738	7.78174
Q96KP1	Exocyst complex component 2 OS=Homo sapiens GN=EXOC2 PE=1 SV=1 - [EXOC2_HUMAN]	10.39	1	8	8	14	4.34984e+06	1.13029e+07	0	0	2.61972e+06	0	53.57	4.65	3	3	113	10.39	8	8									37.02	3.46	3	3					924	104	6.90283
O14974	Protein phosphatase 1 regulatory subunit 12A OS=Homo sapiens GN=PPP1R12A PE=1 SV=1 - [MYPT1_HUMAN]	10.39	1	9	9	13	3459156	1.35917e+07	0	0	5.70548e+06	0	20.99	0.97	1	1	116.64	8.54	7	7									61.2237	5.24	5	5					1030	115.211	5.40186
Q15427	Splicing factor 3B subunit 4 OS=Homo sapiens GN=SF3B4 PE=1 SV=1 - [SF3B4_HUMAN]	10.38	1	3	3	5	5.70774e+06	1.44977e+07	0	0	0	0	55.58	3.3	1	1	103.09	10.38	3	3	49.33	3.3	1	1													424	44.3571	8.55811
Q13112	Chromatin assembly factor 1 subunit B OS=Homo sapiens GN=CHAF1B PE=1 SV=1 - [CAF1B_HUMAN]	10.38	1	3	3	8	6.52407e+06	3.21181e+07	5.26099e+06	0	1.19296e+07	0	31.72	5.19	2	2	90.0838	10.38	3	3	24.54	2.5	1	1					50.45	5.19	2	2					559	61.4542	7.50342
P61081	NEDD8-conjugating enzyme Ubc12 OS=Homo sapiens GN=UBE2M PE=1 SV=1 - [UBC12_HUMAN]	10.38	1	2	2	2	0	15275140	0	0	0	4.86685e+06					30.05	6.01	1	1													22.37	4.37	1	1	183	20.8866	7.69385
Q8N5K1	CDGSH iron-sulfur domain-containing protein 2 OS=Homo sapiens GN=CISD2 PE=1 SV=1 - [CISD2_HUMAN]	10.37	1	1	1	3	3.52253e+06	1.8925e+07	3.21349e+06	0	0	0	33.79	10.37	1	1	43.93	10.37	1	1	25.71	10.37	1	1													135	15.2685	9.61279
O60664	Perilipin-3 OS=Homo sapiens GN=PLIN3 PE=1 SV=3 - [PLIN3_HUMAN]	10.37	1	3	3	3	0	3.89188e+06	0	0	0	0					129.164	10.37	3	3																	434	47.0459	5.43994
Q16850	Lanosterol 14-alpha demethylase OS=Homo sapiens GN=CYP51A1 PE=1 SV=3 - [CP51A_HUMAN]	10.34	1	6	6	16	7.01331e+06	23403427	0	0	7.68285e+06	1.01332e+06	57.0926	10.34	5	5	42.2865	8.95	5	5									83.5695	10.34	5	5	22.38	1.99	1	1	503	56.7695	8.52881
Q16186	Proteasomal ubiquitin receptor ADRM1 OS=Homo sapiens GN=ADRM1 PE=1 SV=2 - [ADRM1_HUMAN]	10.32	1	3	3	12	1.04657e+07	2.04869e+07	4.94093e+06	4.48025e+06	2.27634e+07	7.35623e+06	50.6931	5.41	2	2	86.6012	10.32	3	3	78.5852	5.41	2	3	34.54	3.93	1	1	71.6084	5.41	2	2	42.62	3.93	1	1	407	42.1268	5.07178
Q6PD62	RNA polymerase-associated protein CTR9 homolog OS=Homo sapiens GN=CTR9 PE=1 SV=1 - [CTR9_HUMAN]	10.32	1	9	9	17	4.06459e+06	2.22619e+07	2.91142e+06	385219	7.65357e+06	0	65.39	3.5	3	3	90.0529	8.78	7	7	61.7713	3.92	4	5	26.82	1.28	1	1	32.03	1.28	1	1					1173	133.42	6.771
Q5JRX3	Presequence protease, mitochondrial OS=Homo sapiens GN=PITRM1 PE=1 SV=3 - [PREP_HUMAN]	10.32	1	10	10	14	2.37108e+06	1.38928e+07	1.02627e+06	0	5.92538e+06	0	51.57	1.54	2	2	222.056	9.45	9	9	23.09	0.87	1	1					61.1053	2.03	2	2					1037	117.338	6.91748
Q9H0D6	5'-3' exoribonuclease 2 OS=Homo sapiens GN=XRN2 PE=1 SV=1 - [XRN2_HUMAN]	10.32	1	7	7	17	5.57134e+06	1.77927e+07	2.79407e+06	0	7.56153e+06	1.84519e+06	109.79	3.26	2	3	152.72	10.32	7	7	46.77	3.26	2	2					108.358	6.32	4	4	38.86	1.26	1	1	950	108.513	7.47412
Q96SZ6	CDK5 regulatory subunit-associated protein 1 OS=Homo sapiens GN=CDK5RAP1 PE=1 SV=2 - [CK5P1_HUMAN]	10.32	1	5	5	11	3.64506e+06	1.40859e+07	0	0	3.92204e+06	0	47.53	5.32	3	3	60.34	5.82	3	3									56.1	8.15	4	4	26.54	2	1	1	601	67.6456	8.20654
Q9ULA0	Aspartyl aminopeptidase OS=Homo sapiens OX=9606 GN=DNPEP PE=1 SV=2 - [DNPEP_HUMAN]	10.31	1	4	4	5	2.10791e+06	6.77983e+06	2.66566e+06	0	0	0	34.7	2.47	1	1	42.89	5.57	2	2	28.3033	4.74	2	2													485	53.3764	7.57666
Q13564	NEDD8-activating enzyme E1 regulatory subunit OS=Homo sapiens GN=NAE1 PE=1 SV=1 - [ULA1_HUMAN]	10.3	1	5	5	6	0	1.02617e+07	0	0	4.31074e+06	0					160.667	10.3	5	5									20.55	1.69	1	1					534	60.2086	5.40186
Q5RKV6	Exosome complex component MTR3 OS=Homo sapiens GN=EXOSC6 PE=1 SV=1 - [EXOS6_HUMAN]	10.29	1	1	1	1	0	1.38058e+07	0	0	0	0					57.54	10.29	1	1																	272	28.2177	6.27783
Q9BV68	E3 ubiquitin-protein ligase RNF126 OS=Homo sapiens OX=9606 GN=RNF126 PE=1 SV=2 - [RN126_HUMAN]	10.29	1	1	1	1	0	2.91838e+07	0	0	0	0					29.99	10.29	1	1																	311	33.8403	5.46533
Q00535	Cyclin-dependent-like kinase 5 OS=Homo sapiens GN=CDK5 PE=1 SV=3 - [CDK5_HUMAN]	10.27	14	2	3	20	3.23755e+07	9.0868e+07	1.8379e+07	9958086	3.69067e+07	1.31112e+07	133.903	10.27	3	4	169.92	10.27	3	5	112.933	10.27	3	4	41.4783	6.51	2	2	106.621	10.27	3	3	37.3614	6.51	2	2	292	33.2832	7.66455
Q8N335	Glycerol-3-phosphate dehydrogenase 1-like protein OS=Homo sapiens GN=GPD1L PE=1 SV=1 - [GPD1L_HUMAN]	10.26	2	3	3	6	4.35832e+06	1.00139e+07	0	0	5.00939e+06	1.87092e+06	22.62	3.42	1	1	108.444	10.26	3	3									29.38	3.42	1	1	33.17	3.42	1	1	351	38.3939	7.02002
P46379	Large proline-rich protein BAG6 OS=Homo sapiens GN=BAG6 PE=1 SV=2 - [BAG6_HUMAN]	10.25	1	9	9	18	2.88585e+06	1.79077e+07	2.11121e+06	0	4.43496e+06	0	31.176	1.77	2	2	205.419	10.25	9	9	34.1493	1.59	2	2					70.106	5.83	5	5					1132	119.334	5.60498
Q5VT25	Serine/threonine-protein kinase MRCK alpha OS=Homo sapiens GN=CDC42BPA PE=1 SV=1 - [MRCKA_HUMAN]	10.22	1	10	14	27	8.38448e+06	2.04633e+07	3.58006e+06	0	4.74302e+06	1.35653e+06	129.965	4.73	7	7	233.176	6.7	9	9	73.01	2.6	4	5					58.866	3	4	4	32.73	1.15	2	2	1732	197.182	6.58057
Q9UHW5	GPN-loop GTPase 3 OS=Homo sapiens GN=GPN3 PE=1 SV=2 - [GPN3_HUMAN]	10.21	1	2	2	2	0	2.60749e+06	0	0	0	0					21.42	10.21	2	2																	284	32.7397	4.50049
P50993	Sodium/potassium-transporting ATPase subunit alpha-2 OS=Homo sapiens GN=ATP1A2 PE=1 SV=1 - [AT1A2_HUMAN]	10.2	4	1	7	12	3.11376e+06	1.22636e+07	0	0	5.22145e+06	1.13768e+06	76.32	9.41	6	6	82.66	5.1	3	4									50.98	1.76	1	1	43.3	1.76	1	1	1020	112.193	5.65576
Q8WVD3	E3 ubiquitin-protein ligase RNF138 OS=Homo sapiens GN=RNF138 PE=1 SV=1 - [RN138_HUMAN]	10.2	1	1	1	2	1.17959e+06	0	0	0	0	0	21.69	10.2	1	1	20.06	10.2	1	1																	245	28.1742	6.93213
Q14318	Peptidyl-prolyl cis-trans isomerase FKBP8 OS=Homo sapiens GN=FKBP8 PE=1 SV=2 - [FKBP8_HUMAN]	10.19	1	3	3	6	1.32862e+06	8.07275e+06	0	0	3.05122e+06	0	44.49	3.88	1	1	139.67	10.19	3	3									89.67	7.77	2	2					412	44.5337	4.84326
Q9NVU7	Protein SDA1 homolog OS=Homo sapiens GN=SDAD1 PE=1 SV=3 - [SDA1_HUMAN]	10.19	1	8	8	18	1.08837e+07	1.52054e+07	0	3.49799e+06	1.36086e+07	4.55556e+06	97.2973	5.53	5	5	75.1165	7.57	5	5					23.33	1.31	1	1	99.9297	5.82	5	6	23.56	1.31	1	1	687	79.8205	9.24658
Q9BRX5	DNA replication complex GINS protein PSF3 OS=Homo sapiens GN=GINS3 PE=1 SV=1 - [PSF3_HUMAN]	10.19	1	2	2	4	0	1.04288e+07	0	0	4.16382e+06	0					36.16	10.19	2	2									42.17	10.19	2	2					216	24.5192	5.33838
Q9H1Y0	Autophagy protein 5 OS=Homo sapiens GN=ATG5 PE=1 SV=2 - [ATG5_HUMAN]	10.18	1	2	2	2	0	1.20676e+07	0	0	0	0					60.8051	10.18	2	2																	275	32.4263	5.77002
Q15287	RNA-binding protein with serine-rich domain 1 OS=Homo sapiens GN=RNPS1 PE=1 SV=1 - [RNPS1_HUMAN]	10.16	1	2	2	7	7.00761e+06	1.58607e+07	4.41716e+06	0	6.65093e+06	1.62803e+06	43.98	4.92	1	1	74.63	10.16	2	2	40.93	4.92	1	1					49.76	10.16	2	2	27.27	4.92	1	1	305	34.1877	11.8394
Q9UPN4	Centrosomal protein of 131 kDa OS=Homo sapiens GN=CEP131 PE=1 SV=3 - [CP131_HUMAN]	10.16	1	9	9	18	4.02684e+06	8.01498e+06	3.06108e+06	2.30894e+06	2.66282e+06	3.17898e+06	61.1405	2.22	2	2	120.95	7.94	7	7	24.39	1.11	1	1	36.35	2.22	2	2	88.1873	4.43	4	4	54.0028	2.22	2	2	1083	122.075	8.68994
P78364	Polyhomeotic-like protein 1 OS=Homo sapiens GN=PHC1 PE=1 SV=3 - [PHC1_HUMAN]	10.16	1	4	4	11	1.27736e+07	3.36422e+06	1.18654e+07	4.4307e+06	1.10363e+07	1.20285e+07	71.35	6.67	2	2	34.12	5.38	2	2	66.77	3.09	1	1	58.4	5.28	2	2	76.31	3.09	1	1	138.61	8.47	3	3	1004	105.468	9.02686
Q14244	Ensconsin OS=Homo sapiens GN=MAP7 PE=1 SV=1 - [MAP7_HUMAN]	10.15	1	7	7	21	8.86571e+06	8.30642e+06	2.68046e+06	4.82465e+06	5633070	2.55516e+06	157.18	6.54	4	4	119.718	3.34	2	2	109.93	5.07	3	4	43.37	4.81	3	3	88.68	6.81	4	4	71.14	6.94	4	4	749	84.0015	9.61279
Q7KZI7	Serine/threonine-protein kinase MARK2 OS=Homo sapiens GN=MARK2 PE=1 SV=2 - [MARK2_HUMAN]	10.15	1	5	5	9	4.38534e+06	1.1938e+07	4.45671e+06	0	3.69725e+06	5.1601e+06	37.13	3.93	2	2	31.97	4.82	2	2	41.69	4.7	2	2					27.08	3.3	2	2	28.19	2.66	1	1	788	87.8559	9.71533
O75323	Protein NipSnap homolog 2 OS=Homo sapiens GN=GBAS PE=1 SV=1 - [NIPS2_HUMAN]	10.14	1	2	5	10	4.11216e+06	5.15736e+06	0	0	3.24021e+06	0	54.7047	7.69	3	3	62.6429	4.9	3	4									39.5279	7.69	3	3					286	33.7212	9.36377
P61966	AP-1 complex subunit sigma-1A OS=Homo sapiens GN=AP1S1 PE=1 SV=1 - [AP1S1_HUMAN]	10.13	1	1	1	5	4.43073e+06	18155461	0	786687	0	1.39272e+06	97.49	10.13	1	1	91.89	10.13	1	1					41.53	10.13	1	1	106.03	10.13	1	1	31.16	10.13	1	1	158	18.7206	5.73193
Q9H0E3	Histone deacetylase complex subunit SAP130 OS=Homo sapiens GN=SAP130 PE=1 SV=1 - [SP130_HUMAN]	10.11	1	7	7	29	2.42067e+07	2.96638e+07	2.45864e+07	7.54593e+06	1.45849e+07	1.39677e+07	102.77	4.29	4	4	106.07	5.34	5	5	92.4071	4.29	4	5	77.327	3.05	3	3	109.812	5.34	5	6	144.799	8.97	6	6	1048	110.255	9.83252
Q08AM6	Protein VAC14 homolog OS=Homo sapiens GN=VAC14 PE=1 SV=1 - [VAC14_HUMAN]	10.1	1	6	6	12	3.59696e+06	1.91505e+07	3.56433e+06	0	4.14634e+06	0	40.49	4.09	2	2	106.864	10.1	6	6	30.54	2.56	1	1					67.78	5.37	3	3					782	87.9167	6.12549
O43678	NADH dehydrogenase [ubiquinone] 1 alpha subcomplex subunit 2 OS=Homo sapiens GN=NDUFA2 PE=1 SV=3 - [NDUA2_HUMAN]	10.1	1	1	1	3	2.44121e+06	1.40774e+07	0	0	5.58549e+06	0	22.16	10.1	1	1	43.96	10.1	1	1									43.05	10.1	1	1					99	10.9148	9.56885
Q6IN85	Serine/threonine-protein phosphatase 4 regulatory subunit 3A OS=Homo sapiens GN=SMEK1 PE=1 SV=1 - [P4R3A_HUMAN]	10.08	1	5	8	20	4.43609e+06	2.06255e+07	2.84725e+06	880550	5.88021e+06	1.08919e+06	115.32	5.4	4	4	185.231	9.12	7	8	36.01	1.44	1	1	23.56	1.44	1	1	99.76	3.72	3	3	70.79	3.72	3	3	833	95.308	4.94482
P46977	Dolichyl-diphosphooligosaccharide--protein glycosyltransferase subunit STT3A OS=Homo sapiens GN=STT3A PE=1 SV=2 - [STT3A_HUMAN]	10.07	1	8	8	29	1.51948e+07	4.66215e+07	6.25051e+06	2.15426e+06	1.47e+07	2.07923e+06	118.027	4.82	4	4	142.009	9.65	7	7	89.53	4.82	4	5	55.2465	3.83	3	3	118.916	8.23	6	7	49.942	3.83	3	3	705	80.4768	8.07471
P11137	Microtubule-associated protein 2 OS=Homo sapiens GN=MAP2 PE=1 SV=4 - [MTAP2_HUMAN]	10.07	1	17	17	63	3.29364e+07	4.00115e+07	3.72515e+07	3.88986e+07	3.59703e+07	5.02437e+07	163.009	4.76	7	8	125.632	4.49	6	7	233.896	6.13	10	12	196.157	5.42	8	10	195.246	6.24	10	11	226.245	8.16	13	15	1827	199.404	4.90674
P50851	Lipopolysaccharide-responsive and beige-like anchor protein OS=Homo sapiens GN=LRBA PE=1 SV=4 - [LRBA_HUMAN]	10.06	1	22	23	39	6.06798e+06	2.74447e+07	0	2.06062e+06	8.74551e+06	3.43345e+06	61.6321	2.27	5	5	322.354	10.06	23	23					42.48	1.01	2	2	145.977	3.04	7	7	40.85	1.01	2	2	2863	318.906	5.60498
Q99700	Ataxin-2 OS=Homo sapiens GN=ATXN2 PE=1 SV=2 - [ATX2_HUMAN]	10.05	1	8	10	40	1.12199e+07	1.26616e+07	1.61708e+07	1.86383e+07	8.08159e+06	2.42602e+07	139.002	6.09	7	7	131.202	4.34	4	4	136.39	5.41	5	6	145.091	8.61	7	8	151.143	4.49	5	7	178.435	4.95	6	8	1313	140.196	9.56885
P53814	Smoothelin OS=Homo sapiens GN=SMTN PE=1 SV=7 - [SMTN_HUMAN]	10.03	1	7	7	11	2.72017e+06	4.05346e+06	4.33694e+06	384248	0	0	29.82	0.87	1	1	60.83	6.32	4	4	75.57	5.89	5	5	25.73	2.29	1	1									917	98.9982	9.0708
Q8NHV4	Protein NEDD1 OS=Homo sapiens GN=NEDD1 PE=1 SV=1 - [NEDD1_HUMAN]	10	1	4	4	9	2.63379e+06	5.96422e+06	0	0	1.56343e+06	0	93.69	5.91	2	2	231.062	10	4	4									49.09	8.33	3	3					660	71.9212	7.97217
P35080	Profilin-2 OS=Homo sapiens GN=PFN2 PE=1 SV=3 - [PROF2_HUMAN]	10	1	1	1	1	0	1.22856e+07	0	0	0	0					52.27	10	1	1																	140	15.0363	6.99072
P17612	cAMP-dependent protein kinase catalytic subunit alpha OS=Homo sapiens GN=PRKACA PE=1 SV=2 - [KAPCA_HUMAN]	9.97	1	4	5	6	1603752	1.98962e+07	952697	0	3.46121e+06	0	25.27	3.13	1	1	38.82	7.41	2	2	20.44	1.99	1	1					25.71	4.84	2	2					351	40.564	8.79248
P16219	Short-chain specific acyl-CoA dehydrogenase, mitochondrial OS=Homo sapiens GN=ACADS PE=1 SV=1 - [ACADS_HUMAN]	9.95	1	4	4	5	0	5.26304e+06	0	0	4.35677e+06	0					48.6238	6.8	3	3									66.2884	6.07	2	2					412	44.2688	7.98682
Q9NW82	WD repeat-containing protein 70 OS=Homo sapiens GN=WDR70 PE=1 SV=1 - [WDR70_HUMAN]	9.94	1	5	5	6	0	8.94159e+06	0	0	4.17501e+06	0					59.4383	6.27	3	3									55.42	5.96	3	3					654	73.155	6.32861
Q9ULD2	Microtubule-associated tumor suppressor 1 OS=Homo sapiens GN=MTUS1 PE=1 SV=2 - [MTUS1_HUMAN]	9.92	1	9	10	25	1.26633e+07	1.3823e+07	1.30026e+07	3.95909e+06	16473503	1.58108e+07	95.83	6.14	6	6	116.346	3.7	3	4	133.127	5.98	5	5	69.03	2.05	2	2	70.5455	2.68	2	2	110.634	6.38	6	6	1270	141.309	7.50342
Q96JH7	Deubiquitinating protein VCIP135 OS=Homo sapiens GN=VCPIP1 PE=1 SV=2 - [VCIP1_HUMAN]	9.9	1	9	9	18	5.17053e+06	1.44906e+07	0	0	4.95816e+06	0	74.5	3.11	3	3	190.32	8.76	8	9	21.8	1.31	1	1					96.739	4.99	5	5					1222	134.236	7.1958
P04075	Fructose-bisphosphate aldolase A OS=Homo sapiens GN=ALDOA PE=1 SV=2 - [ALDOA_HUMAN]	9.89	2	4	4	9	2.76395e+06	4.91373e+06	0	1.09806e+06	4.66469e+06	3.18334e+06	28.03	3.85	1	1	37.28	9.89	3	3					26.64	4.12	1	1	42.77	4.12	2	2	41.85	4.12	2	2	364	39.3953	8.08936
Q9BTA9	WW domain-containing adapter protein with coiled-coil OS=Homo sapiens GN=WAC PE=1 SV=3 - [WAC_HUMAN]	9.89	1	4	4	8	3.89137e+06	1.70905e+07	0	0	8.04762e+06	0	55.6934	8.19	3	3	60.291	6.96	3	4									36.18	3.86	1	1					647	70.6811	9.45166
Q9H2G2	STE20-like serine/threonine-protein kinase OS=Homo sapiens GN=SLK PE=1 SV=1 - [SLK_HUMAN]	9.88	1	9	10	16	5.14605e+06	8.08782e+06	0	1.15694e+06	3.12984e+06	0	71.4588	6.07	6	6	105.234	4.53	5	6					22.88	0.89	1	1	46.4697	2.43	3	3		0			1235	142.607	5.14795
Q9H974	Queuine tRNA-ribosyltransferase subunit QTRTD1 OS=Homo sapiens GN=QTRTD1 PE=1 SV=1 - [QTRD1_HUMAN]	9.88	1	3	3	6	0	8.07906e+06	0	0	5.96182e+06	1.25612e+06	26.15	2.41	1	1	85.2651	9.88	3	3									24.3	3.61	1	1	20.37	3.61	1	1	415	46.6826	6.81494
O95299	NADH dehydrogenase [ubiquinone] 1 alpha subcomplex subunit 10, mitochondrial OS=Homo sapiens GN=NDUFA10 PE=1 SV=1 - [NDUAA_HUMAN]	9.86	1	3	3	4	5.96311e+06	7.6134e+06	0	0	0	0	22.94	2.54	1	1	87.67	7.32	2	3																	355	40.7249	8.48486
O60488	Long-chain-fatty-acid--CoA ligase 4 OS=Homo sapiens GN=ACSL4 PE=1 SV=2 - [ACSL4_HUMAN]	9.85	1	3	6	15	1.73361e+07	4.83471e+07	4.98921e+06	0	6.64348e+06	0	106.21	6.47	4	4	87	6.19	3	3	90.82	5.63	3	3	44.14	2.53	1	1	61.218	3.66	3	4					711	79.1367	8.38232
Q9UKE5	TRAF2 and NCK-interacting protein kinase OS=Homo sapiens GN=TNIK PE=1 SV=1 - [TNIK_HUMAN]	9.85	1	5	11	26	1.08486e+07	2.22319e+07	1.01018e+07	1.57599e+06	7.86305e+06	0	145.621	6.03	7	7	154.037	5.51	5	5	78.4313	4.26	5	5	61.2137	3.68	4	4	59.99	4.26	5	5					1360	154.848	7.1665
Q9NTK5	Obg-like ATPase 1 OS=Homo sapiens GN=OLA1 PE=1 SV=2 - [OLA1_HUMAN]	9.85	1	3	3	4	0	0	0	0	3.0603e+06	0					42.95	7.07	2	2									52.04	6.57	2	2					396	44.7153	7.81104
Q5T280	Putative methyltransferase C9orf114 OS=Homo sapiens GN=C9orf114 PE=1 SV=3 - [CI114_HUMAN]	9.84	1	2	2	3	2.81292e+06	7.64064e+06	0	0	0	0	40.89	9.84	2	2	22.87	3.46	1	1																	376	41.9824	7.43018
Q8N4C8	Misshapen-like kinase 1 OS=Homo sapiens GN=MINK1 PE=1 SV=2 - [MINK1_HUMAN]	9.83	1	4	10	23	1.06708e+07	2.04422e+07	3.50138e+06	1.49131e+06	6.93653e+06	0	156.721	5.41	7	7	125.527	5.33	5	5	59.9911	2.25	3	3	53.8055	2.4	3	3	90.37	4.95	5	5					1332	149.729	7.85498
Q9NZM5	Glioma tumor suppressor candidate region gene 2 protein OS=Homo sapiens GN=GLTSCR2 PE=1 SV=2 - [GSCR2_HUMAN]	9.83	1	5	5	7	0	4.77219e+06	0	0	2.49286e+06	0					24.45	8.16	4	4									27.28	5.86	3	3					478	54.3564	10.3159
Q9H9H4	Vacuolar protein sorting-associated protein 37B OS=Homo sapiens GN=VPS37B PE=1 SV=1 - [VP37B_HUMAN]	9.82	1	2	2	5	3.41683e+06	0	3.05929e+06	0	0	0	66.42	9.82	2	3	59.77	5.96	1	1	39.86	5.96	1	1													285	31.2875	7.34229
Q86YZ3	Hornerin OS=Homo sapiens GN=HRNR PE=1 SV=2 - [HORN_HUMAN]	9.82	1	9	9	18	4.87914e+06	0	0	5.08119e+06	7.3994e+06	5.60253e+06	84.97	2.67	4	4									42.11	2.77	3	4	80.29	6.21	5	5	38.08	3.37	4	5	2850	282.228	10.0376
Q96CW5	Gamma-tubulin complex component 3 OS=Homo sapiens GN=TUBGCP3 PE=1 SV=2 - [GCP3_HUMAN]	9.81	1	6	6	9	2.30549e+06	7.44943e+06	0	0	0	0	101.43	4.63	3	4	88.2323	7.06	4	5																	907	103.506	8.11865
Q6PIU2	Neutral cholesterol ester hydrolase 1 OS=Homo sapiens GN=NCEH1 PE=1 SV=3 - [NCEH1_HUMAN]	9.8	1	3	3	10	3.06327e+06	1.76732e+07	1.75762e+06	0	5.08406e+06	1.34703e+06	53.86	5.88	2	2	77.07	5.88	2	2	22.95	2.94	1	1					87.42	9.8	3	3	55.37	5.88	2	2	408	45.7787	7.2251
Q9BUQ8	Probable ATP-dependent RNA helicase DDX23 OS=Homo sapiens GN=DDX23 PE=1 SV=3 - [DDX23_HUMAN]	9.76	1	9	9	21	3.29132e+06	1.20681e+07	1.1197e+06	0	6.36001e+06	0	49.95	4.76	4	4	113.192	8.78	8	8	31.3811	3.29	3	3					86.8349	6.34	6	6					820	95.5239	9.5542
Q9BPX3	Condensin complex subunit 3 OS=Homo sapiens GN=NCAPG PE=1 SV=1 - [CND3_HUMAN]	9.75	1	9	9	11	2.29787e+06	1.02084e+07	0	0	2.64887e+06	0	49.13	2.27	2	2	131.309	7.49	7	7									25.86	1.77	2	2					1015	114.262	5.59229
O95376	E3 ubiquitin-protein ligase ARIH2 OS=Homo sapiens GN=ARIH2 PE=1 SV=1 - [ARI2_HUMAN]	9.74	1	4	4	7	0	1.06264e+07	0	0	6.00832e+06	0					79.39	6.29	3	3									51.92	9.74	4	4					493	57.7811	5.63037
Q5T8P6	RNA-binding protein 26 OS=Homo sapiens GN=RBM26 PE=1 SV=3 - [RBM26_HUMAN]	9.73	1	9	9	16	2.98999e+06	7.95667e+06	993725	0	3.34873e+06	0	53.9101	3.18	3	3	121.332	7.15	6	6	55.6333	2.09	2	2					80.92	6.26	5	5					1007	113.527	9.15869
Q9UNL2	Translocon-associated protein subunit gamma OS=Homo sapiens GN=SSR3 PE=1 SV=1 - [SSRG_HUMAN]	9.73	1	2	2	4	7818870	34384651	0	0	1.26015e+07	0	49.45	7.57	1	1	77.71	9.73	2	2									83.45	7.57	1	1					185	21.0672	9.61279
O75676	Ribosomal protein S6 kinase alpha-4 OS=Homo sapiens GN=RPS6KA4 PE=1 SV=1 - [KS6A4_HUMAN]	9.72	1	5	6	13	2.70743e+06	9.53441e+06	2.59548e+06	0	2.14993e+06	0	82.6301	6.22	4	4	122.89	6.09	4	4	62.43	2.59	2	2					35.3349	3.76	3	3					772	85.5523	8.27979
O14734	Acyl-coenzyme A thioesterase 8 OS=Homo sapiens GN=ACOT8 PE=1 SV=1 - [ACOT8_HUMAN]	9.72	1	2	2	7	3.31232e+06	0	2.74952e+06	0	1.74073e+06	345274	39.31	9.72	2	2	37.27	2.51	1	1	20.24	7.21	1	1	25.44	2.51	1	1	24.75	2.51	1	1	21.37	2.51	1	1	319	35.891	7.56201
Q9NXF7	DDB1- and CUL4-associated factor 16 OS=Homo sapiens GN=DCAF16 PE=1 SV=1 - [DCA16_HUMAN]	9.72	1	2	2	2	0	0	0	0	2.88019e+06	0																	26.08	9.72	2	2					216	24.178	6.03662
A3KMH1	von Willebrand factor A domain-containing protein 8 OS=Homo sapiens GN=VWA8 PE=1 SV=2 - [VWA8_HUMAN]	9.71	1	15	15	24	3.79835e+06	9.98144e+06	0	0	2.61097e+06	0	91.35	3.36	5	5	227.012	8.98	14	15									102.56	1.99	4	4					1905	214.689	7.40088
Q8NEY1	Neuron navigator 1 OS=Homo sapiens GN=NAV1 PE=1 SV=2 - [NAV1_HUMAN]	9.7	1	14	14	29	5.28802e+06	4.43637e+06	6.30956e+06	4.56602e+06	0	8.6668e+06	70.9603	4.58	6	6	74.22	2.18	3	3	91.5943	5.49	7	7	148.198	1.76	3	4					88.1	7.57	9	9	1877	202.347	8.07471
Q5SRE5	Nucleoporin NUP188 homolog OS=Homo sapiens GN=NUP188 PE=1 SV=1 - [NU188_HUMAN]	9.66	1	11	11	21	4.50941e+06	1.68847e+07	0	0	3.72514e+06	0	82.16	3.49	4	4	318.118	8.98	10	11	37.94	1.03	1	1					94.2145	3.6	4	5					1749	195.917	6.72705
Q6P996	Pyridoxal-dependent decarboxylase domain-containing protein 1 OS=Homo sapiens GN=PDXDC1 PE=1 SV=2 - [PDXD1_HUMAN]	9.64	2	5	5	10	7.02591e+06	1.41137e+07	0	0	4.66861e+06	0	15.9594	5.84	2	2	120.566	9.64	5	5									55.4079	3.81	3	3					788	86.6523	5.37646
Q6PGN9	Proline/serine-rich coiled-coil protein 1 OS=Homo sapiens GN=PSRC1 PE=1 SV=1 - [PSRC1_HUMAN]	9.64	1	3	3	11	4.68149e+06	0	5.05798e+06	6.55325e+06	0	5.18146e+06	53.44	9.64	3	3					56.3911	9.64	3	3	57.5	6.34	2	2					40.06	9.64	3	3	363	38.7726	11.2095
Q9BRU9	rRNA-processing protein UTP23 homolog OS=Homo sapiens GN=UTP23 PE=1 SV=2 - [UTP23_HUMAN]	9.64	1	2	2	2	2.94025e+06	4.11796e+06	0	0	0	0	26.48	5.22	1	1	25.13	4.42	1	1																	249	28.3843	10.0669
Q92750	Transcription initiation factor TFIID subunit 4B OS=Homo sapiens GN=TAF4B PE=1 SV=2 - [TAF4B_HUMAN]	9.63	1	4	5	7	0	0	0	1.63523e+06	2.15116e+06	5.03207e+06													40.21	3.25	2	2	24.42	2.44	1	1	116.59	8.35	4	4	862	91.0338	9.53955
Q8WUY1	Protein THEM6 OS=Homo sapiens GN=THEM6 PE=1 SV=2 - [THEM6_HUMAN]	9.62	1	2	2	6	3.25163e+06	15063071	1.72097e+06	1.17934e+06	3.01203e+06	0	38.69	3.85	1	1	26.49	5.77	1	1	28.3	3.85	1	1	21.1	3.85	1	1	70.8992	9.62	2	2					208	23.8499	9.5542
Q15050	Ribosome biogenesis regulatory protein homolog OS=Homo sapiens GN=RRS1 PE=1 SV=2 - [RRS1_HUMAN]	9.59	1	4	4	8	3.1977e+06	5.64865e+06	0	0	5.59241e+06	0	28.5387	3.84	2	2	38.969	3.84	2	2									58.1746	9.59	4	4					365	41.1682	10.6968
Q8NDX5	Polyhomeotic-like protein 3 OS=Homo sapiens GN=PHC3 PE=1 SV=1 - [PHC3_HUMAN]	9.56	1	7	7	18	9.55781e+06	0	1.11408e+07	1.96258e+07	0	1.75591e+07	47.41	3.66	2	2	28.78	1.42	1	1	87.365	4.98	4	4	119.61	8.14	5	6	22.8	2.34	1	1	84.62	5.49	3	4	983	106.096	6.62451
O60343	TBC1 domain family member 4 OS=Homo sapiens GN=TBC1D4 PE=1 SV=2 - [TBCD4_HUMAN]	9.55	1	10	10	21	3.64699e+06	22811716	1.93214e+06	3.33818e+06	6.62891e+06	2.17294e+06	125.44	2	2	2	205.643	8.32	9	9	75.15	1.93	2	2	47.96	1.08	1	1	157.53	4.01	4	4	31.56	3.24	3	3	1298	146.471	7.00537
Q9H1B7	Interferon regulatory factor 2-binding protein-like OS=Homo sapiens GN=IRF2BPL PE=1 SV=1 - [I2BPL_HUMAN]	9.55	1	5	5	5	1.82571e+06	6.22578e+06	0	0	0	0	53.91	1.63	1	1	53.56	7.91	4	4																	796	82.607	8.23584
Q32NC0	UPF0711 protein C18orf21 OS=Homo sapiens GN=C18orf21 PE=1 SV=1 - [CR021_HUMAN]	9.55	1	2	2	2	0	5.18456e+06	0	0	0	0					79.43	9.55	2	2																	220	24.811	10.2573
O00217	NADH dehydrogenase [ubiquinone] iron-sulfur protein 8, mitochondrial OS=Homo sapiens GN=NDUFS8 PE=1 SV=1 - [NDUS8_HUMAN]	9.52	1	2	2	2	0	18909378	0	0	1.66519e+06	0					21.75	4.29	1	1									21.99	5.24	1	1					210	23.6896	6.34131
Q99442	Translocation protein SEC62 OS=Homo sapiens GN=SEC62 PE=1 SV=1 - [SEC62_HUMAN]	9.52	1	4	4	4	0	9.29179e+06	0	0	0	0					42.0664	9.52	4	4																	399	45.8331	7.12256
P01859	Ig gamma-2 chain C region OS=Homo sapiens GN=IGHG2 PE=1 SV=2 - [IGHG2_HUMAN]	9.51	2	1	3	66	4.43066e+09	30388022220	7.09629e+09	1.47391e+07	4.33574e+08	5.42755e+09	335.927	6.44	2	14	199.415	2.15	1	13	265.899	9.51	3	16	122.089	5.21	2	8	127.849	2.15	1	6	165.393	2.15	1	9	326	35.8778	7.59131
P78406	mRNA export factor OS=Homo sapiens GN=RAE1 PE=1 SV=1 - [RAE1L_HUMAN]	9.51	1	3	3	3	0	9.34538e+06	0	0	0	0					54.47	9.51	3	3																	368	40.9419	7.82568
P0DJD0	RANBP2-like and GRIP domain-containing protein 1 OS=Homo sapiens GN=RGPD1 PE=2 SV=1 - [RGPD1_HUMAN]	9.5	8	1	15	44	1.25285e+07	1.22102e+08	4.28924e+06	1.3671e+06	1.35409e+07	2.18772e+06	180.446	6.58	9	10	300.866	8.24	13	15	98.9287	2.92	5	5	71.44	1.37	2	2	251.558	6.06	9	10	80.73	1.26	2	2	1748	196.539	6.13818
Q15528	Mediator of RNA polymerase II transcription subunit 22 OS=Homo sapiens GN=MED22 PE=1 SV=2 - [MED22_HUMAN]	9.5	1	2	2	3	0	2.72135e+06	0	0	0	0					31.22	9.5	2	2		0							31.04	4.5	1	1					200	22.207	4.67822
Q9H7S9	Zinc finger protein 703 OS=Homo sapiens GN=ZNF703 PE=1 SV=1 - [ZN703_HUMAN]	9.49	1	3	4	14	2.06723e+07	3.08007e+07	1.37113e+07	1.00018e+07	1.7276e+07	1.14798e+07	60.63	2.03	1	2	35.55	3.73	2	2	106.47	4.24	2	3	89.87	4.24	2	3	34.37	2.03	1	1	104.81	5.59	2	3	590	58.1859	8.79248
P05165	Propionyl-CoA carboxylase alpha chain, mitochondrial OS=Homo sapiens GN=PCCA PE=1 SV=4 - [PCCA_HUMAN]	9.48	1	5	5	7	2.38651e+06	6.64515e+06	0	0	0	0	32.07	3.3	2	2	101.32	9.48	5	5																	728	80.0081	7.51807
Q96IF1	LIM domain-containing protein ajuba OS=Homo sapiens GN=AJUBA PE=1 SV=1 - [AJUBA_HUMAN]	9.48	1	2	2	2	0	5.13911e+06	0	0	0	0					55.27	9.48	2	2																	538	56.8971	7.13721
Q9P2I0	Cleavage and polyadenylation specificity factor subunit 2 OS=Homo sapiens GN=CPSF2 PE=1 SV=2 - [CPSF2_HUMAN]	9.46	1	7	7	7	0	1.00309e+07	0	0	3.97507e+06	0					85.0412	6.39	5	5									33.6145	3.07	2	2					782	88.4307	5.10986
Q13671	Ras and Rab interactor 1 OS=Homo sapiens GN=RIN1 PE=1 SV=4 - [RIN1_HUMAN]	9.45	1	5	5	8	2.00659e+06	1.44416e+07	0	0	4.00741e+06	0	57.78	6.64	3	3	136.53	7.79	4	4									32.88	2.04	1	1					783	84.0465	8.01611
Q96DH6	RNA-binding protein Musashi homolog 2 OS=Homo sapiens GN=MSI2 PE=1 SV=1 - [MSI2H_HUMAN]	9.45	1	2	2	3	2.44965e+06	1.05269e+07	0	0	0	0	28.38	4.88	1	1	39.7	9.45	2	2																	328	35.1741	8.48486
Q96TA2	ATP-dependent zinc metalloprotease YME1L1 OS=Homo sapiens GN=YME1L1 PE=1 SV=2 - [YMEL1_HUMAN]	9.44	1	5	5	8	2.7304e+06	1.73738e+07	0	0	4.92995e+06	0	38.84	1.68	1	1	124.98	9.44	5	5									68.73	3.49	2	2					773	86.4009	8.76318
Q96I15	Selenocysteine lyase OS=Homo sapiens GN=SCLY PE=1 SV=4 - [SCLY_HUMAN]	9.44	1	3	3	5	0	7.73146e+06	0	0	5.06127e+06	0					65.87	9.44	3	3									28.85	6.07	2	2					445	48.1186	7.12256
O15031	Plexin-B2 OS=Homo sapiens GN=PLXNB2 PE=1 SV=3 - [PLXB2_HUMAN]	9.41	1	13	13	20	4.26488e+06	1.10133e+07	0	0	4.23826e+06	0	87.75	2.29	3	3	299.366	8.43	11	12									82.93	2.94	4	5					1838	204.997	6.23975
P25787	Proteasome subunit alpha type-2 OS=Homo sapiens GN=PSMA2 PE=1 SV=2 - [PSA2_HUMAN]	9.4	1	1	1	1	0	0	0	0	5.15828e+06	0																	33.54	9.4	1	1					234	25.8823	7.43018
Q9H444	Charged multivesicular body protein 4b OS=Homo sapiens GN=CHMP4B PE=1 SV=1 - [CHM4B_HUMAN]	9.38	1	2	2	5	2.53443e+06	6.32669e+06	1.57169e+06	0	2.80585e+06	0	32.62	6.25	1	1	59.43	6.25	1	1	25.5	6.25	1	1					63.6192	9.38	2	2					224	24.9346	4.81787
Q8WXF1	Paraspeckle component 1 OS=Homo sapiens GN=PSPC1 PE=1 SV=1 - [PSPC1_HUMAN]	9.37	1	3	4	8	3.40166e+06	1.43339e+07	0	0	3.95619e+06	1.00284e+06	36.76	2.68	1	1	53.6747	6.12	3	3									69.71	8.03	3	3	35.73	2.68	1	1	523	58.7062	6.66846
Q9NYF8	Bcl-2-associated transcription factor 1 OS=Homo sapiens GN=BCLAF1 PE=1 SV=2 - [BCLF1_HUMAN]	9.35	1	8	8	12	3.10974e+06	9.85594e+06	0	0	5.95982e+06	0	32.8146	3.48	3	3	43.7183	4.13	3	3									62.3751	6.41	6	6					920	106.059	9.979
Q12824	SWI/SNF-related matrix-associated actin-dependent regulator of chromatin subfamily B member 1 OS=Homo sapiens GN=SMARCB1 PE=1 SV=2 - [SNF5_HUMAN]	9.35	1	3	3	5	2.67574e+06	0	0	0	3.41876e+06	796117	33.92	1.82	1	1	55.71	7.53	2	2									32.67	1.82	1	1	25.97	4.16	1	1	385	44.1132	6.22705
Q6RFH5	WD repeat-containing protein 74 OS=Homo sapiens GN=WDR74 PE=1 SV=1 - [WDR74_HUMAN]	9.35	1	3	3	5	3.01495e+06	7.10361e+06	0	0	3.93998e+06	0	32.82	3.64	1	1	62.38	9.35	3	3									26.61	3.64	1	1					385	42.4147	8.32373
Q9Y2R4	Probable ATP-dependent RNA helicase DDX52 OS=Homo sapiens GN=DDX52 PE=1 SV=3 - [DDX52_HUMAN]	9.35	1	4	5	9	4.45755e+06	7.5232e+06	0	0	1.02538e+07	0	86.5401	8.01	4	4	53.8455	5.68	3	4									39.38	2.34	1	1					599	67.4559	9.67139
Q7Z794	Keratin, type II cytoskeletal 1b OS=Homo sapiens GN=KRT77 PE=2 SV=3 - [K2C1B_HUMAN]	9.34	1	3	8	40	4.65966e+08	5.11387e+08	1.1285e+08	4.71331e+08	7.15222e+08	2.85064e+08	195.284	6.57	5	7	151.483	3.63	3	4	140.76	5.02	4	5	209.379	5.02	5	9	215.069	5.02	4	6	174.401	7.79	6	9	578	61.8635	5.98584
P08579	U2 small nuclear ribonucleoprotein B'' OS=Homo sapiens GN=SNRPB2 PE=1 SV=1 - [RU2B_HUMAN]	9.33	1	2	2	5	9.13994e+06	1.27154e+07	5214092	0	9.84767e+06	0	32.04	3.56	1	1	44.25	9.33	2	2	20.24	3.56	1	1					35.28	3.56	1	1					225	25.4701	9.71533
Q9BTC0	Death-inducer obliterator 1 OS=Homo sapiens GN=DIDO1 PE=1 SV=5 - [DIDO1_HUMAN]	9.33	1	15	15	38	9.18354e+06	1.22044e+07	5.10171e+06	1.28322e+07	8.5637e+06	9.64624e+06	84.3524	3.88	5	5	52.63	2.01	3	3	50.13	2.68	4	4	207.237	6.29	10	10	132.155	2.59	4	4	214.721	6.03	10	12	2240	243.723	7.88428
Q9UGJ0	5'-AMP-activated protein kinase subunit gamma-2 OS=Homo sapiens GN=PRKAG2 PE=1 SV=1 - [AAKG2_HUMAN]	9.31	1	3	5	7	7.48335e+06	24021907	1.26208e+07	0	0	0	58.37	6.5	3	3	32.5409	3.34	2	2	49.7933	2.99	2	2													569	63.0267	9.34912
O95757	Heat shock 70 kDa protein 4L OS=Homo sapiens GN=HSPA4L PE=1 SV=3 - [HS74L_HUMAN]	9.3	1	1	7	18	1.88986e+07	2.38402e+08	1.47901e+07	1.95387e+06	1.947e+07	3.41202e+06	144.019	4.89	4	4	165.163	8.58	6	6	85.5625	4.05	3	3	21.77	1.67	1	1	85.4348	2.38	2	2	76.7814	2.38	2	2	839	94.4525	5.88428
Q8IV38	Ankyrin repeat and MYND domain-containing protein 2 OS=Homo sapiens GN=ANKMY2 PE=1 SV=1 - [ANKY2_HUMAN]	9.3	1	3	3	6	4766546	1.59508e+07	3.37004e+06	0	5.3254e+06	0	34.86	2.95	1	1	98.9783	9.3	3	3	36.97	2.95	1	1					36.29	2.95	1	1					441	49.2667	6.25244
O00442	RNA 3'-terminal phosphate cyclase OS=Homo sapiens GN=RTCA PE=1 SV=1 - [RTCA_HUMAN]	9.29	1	3	3	9	0	1.0448e+07	3.0039e+06	0	0	1.44236e+06	44.74	2.19	1	1	112.491	9.29	3	3	30.61	2.19	1	1					39.44	7.1	2	2	30.462	6.56	2	2	366	39.3114	7.85498
Q9ULX6	A-kinase anchor protein 8-like OS=Homo sapiens OX=9606 GN=AKAP8L PE=1 SV=4 - [AKP8L_HUMAN]	9.29	1	5	5	13	4.67287e+06	1.55104e+07	2.61787e+06	0	3.68354e+06	0	82.6287	6.97	4	4	127.701	9.29	5	5	47.4457	3.25	2	2					76.73	4.18	2	2					646	71.5947	5.04639
Q5BJD5	Transmembrane protein 41B OS=Homo sapiens GN=TMEM41B PE=1 SV=1 - [TM41B_HUMAN]	9.28	1	2	2	8	5.26579e+06	9.92558e+06	3.02096e+06	0	5.95653e+06	0	63.82	9.28	2	3	47.72	6.53	1	1	32.21	6.53	1	1					37.0544	9.28	2	3					291	32.4924	9.5835
Q9H3P2	Negative elongation factor A OS=Homo sapiens GN=NELFA PE=1 SV=3 - [NELFA_HUMAN]	9.28	1	4	4	6	2.45367e+06	10379421	0	0	0	1.78876e+06	25.83	2.84	1	1	88.2355	9.28	4	4													26.43	2.84	1	1	528	57.2408	9.02686
Q8NCA5	Protein FAM98A OS=Homo sapiens OX=9606 GN=FAM98A PE=1 SV=2 - [FA98A_HUMAN]	9.27	1	2	3	11	9.9709e+06	2.60068e+07	2.83479e+06	855109	8.32313e+06	1.33528e+06	38.9	5.02	2	3	117	9.27	3	3	52.23	5.02	2	2	39.64	2.32	1	1	24.87	2.7	1	1	36.78	2.32	1	1	518	55.2382	8.95361
P61764	Syntaxin-binding protein 1 OS=Homo sapiens GN=STXBP1 PE=1 SV=1 - [STXB1_HUMAN]	9.26	1	4	4	8	2.28038e+06	1.00291e+07	1.48356e+06	0	2.98925e+06	0	63.54	2.19	1	1	100.832	6.57	3	3	48.88	2.19	1	1					115.774	6.23	3	3					594	67.5259	6.96143
Q6Y7W6	PERQ amino acid-rich with GYF domain-containing protein 2 OS=Homo sapiens GN=GIGYF2 PE=1 SV=1 - [PERQ2_HUMAN]	9.24	2	9	9	21	5.01009e+06	1.39063e+07	2.57236e+06	2.08465e+06	4.2589e+06	0	132.513	7.54	8	8	167.651	7.08	6	6	34.69	0.92	1	1	29.05	2.16	2	2	60.4587	3.54	4	4					1299	149.978	5.5415
Q6PJT7	Zinc finger CCCH domain-containing protein 14 OS=Homo sapiens GN=ZC3H14 PE=1 SV=1 - [ZC3HE_HUMAN]	9.24	1	7	7	9	0	5.50316e+06	2.18458e+06	0	2.60668e+06	0	22.21	2.85	2	2	24.72	2.58	2	2	42.13	3.67	2	2					39.4638	5.3	3	3					736	82.8233	7.31299
Q9C0D5	Protein TANC1 OS=Homo sapiens GN=TANC1 PE=1 SV=3 - [TANC1_HUMAN]	9.24	1	13	13	42	1.3596e+07	9.89578e+06	9.88737e+06	1.36968e+07	1.02735e+07	1.32101e+07	233.44	6.07	8	8	40.85	1.72	2	2	227.353	6.5	9	9	153.21	3.92	5	6	226.33	4.94	6	7	262.24	7.52	9	10	1861	202.093	8.32373
P14635	G2/mitotic-specific cyclin-B1 OS=Homo sapiens GN=CCNB1 PE=1 SV=1 - [CCNB1_HUMAN]	9.24	1	2	2	2	0	3273442	0	0	0	0					40.21	9.24	2	2																	433	48.3061	7.47412
Q9H0W8	Protein SMG9 OS=Homo sapiens GN=SMG9 PE=1 SV=1 - [SMG9_HUMAN]	9.23	1	2	2	3	2.65881e+06	0	1.2445e+06	0	0	0	41.25	9.23	2	2					29.34	2.88	1	1													520	57.6141	7.00537
P20290	Transcription factor BTF3 OS=Homo sapiens GN=BTF3 PE=1 SV=1 - [BTF3_HUMAN]	9.22	1	1	1	2	1.34971e+07	2.77295e+07	0	0	0	0	28.22	9.22	1	1	27.72	9.22	1	1																	206	22.1544	9.37842
P07947	Tyrosine-protein kinase Yes OS=Homo sapiens GN=YES1 PE=1 SV=3 - [YES_HUMAN]	9.21	15	4	5	13	8.05952e+07	7.89065e+07	4.27537e+07	1.74272e+07	3.5538e+07	0	53.2455	1.47	1	2	76.9168	5.34	3	4	39.9721	1.47	1	2	24.87	1.47	1	1	57.9777	6.81	4	4					543	60.7625	6.7417
Q92560	Ubiquitin carboxyl-terminal hydrolase BAP1 OS=Homo sapiens GN=BAP1 PE=1 SV=2 - [BAP1_HUMAN]	9.19	1	6	6	18	2.9121e+06	2.01445e+06	3.19633e+06	1.61961e+06	1.79561e+06	2.89313e+06	97.14	7.54	5	5	21.65	1.51	1	1	77	4.12	3	3	51.74	3.29	2	3	61.78	5.21	3	3	71.5421	5.21	3	3	729	80.3121	6.84424
P13861	cAMP-dependent protein kinase type II-alpha regulatory subunit OS=Homo sapiens GN=PRKAR2A PE=1 SV=2 - [KAP2_HUMAN]	9.16	2	3	3	5	3.25138e+06	7.16673e+06	0	0	6.48285e+06	0	25.37	2.97	1	1	107.11	9.16	3	3									30.73	2.97	1	1					404	45.49	5.07178
O94763	Unconventional prefoldin RPB5 interactor 1 OS=Homo sapiens GN=URI1 PE=1 SV=3 - [RMP_HUMAN]	9.16	2	4	5	7	1.21237e+07	3.96792e+06	3.10562e+06	0	2.25387e+07	0	38.0315	4.11	3	3	33.8	5.05	2	2	25.86	1.68	1	1					28.69	1.12	1	1					535	59.7956	5.04639
Q6ZRV2	Protein FAM83H OS=Homo sapiens GN=FAM83H PE=1 SV=3 - [FA83H_HUMAN]	9.16	1	7	7	9	4.74494e+06	9465470	0	0	4.85915e+06	0	40.65	3.14	2	2	128.941	7.38	6	6						0			60.95	1.36	1	1					1179	127.044	6.97607
P48730	Casein kinase I isoform delta OS=Homo sapiens GN=CSNK1D PE=1 SV=2 - [KC1D_HUMAN]	9.16	1	1	3	4	0	5.0987e+06	0	0	2.40882e+06	0					46.5275	9.16	3	3									27.74	3.37	1	1					415	47.3002	9.74463
Q8N3E9	1-phosphatidylinositol 4,5-bisphosphate phosphodiesterase delta-3 OS=Homo sapiens GN=PLCD3 PE=1 SV=3 - [PLCD3_HUMAN]	9.13	1	5	5	5	0	8.09446e+06	0	0	0	0					77.88	9.13	5	5																	789	89.2022	6.97607
Q9NVN8	Guanine nucleotide-binding protein-like 3-like protein OS=Homo sapiens GN=GNL3L PE=1 SV=1 - [GNL3L_HUMAN]	9.11	1	4	4	5	0	7.52963e+06	0	0	0	0					82.1	9.11	4	4	26.14	2.41	1	1													582	65.5316	8.44092
Q9BQ39	ATP-dependent RNA helicase DDX50 OS=Homo sapiens GN=DDX50 PE=1 SV=1 - [DDX50_HUMAN]	9.09	1	4	6	17	2.07448e+07	1.40059e+08	1.90653e+07	6.51734e+06	2.66281e+07	8.94099e+06	133.903	5.16	3	3	136.28	5.02	3	3	105.4	4.75	3	3	88.52	3.66	2	2	115.35	5.16	3	4	83.92	3.66	2	2	737	82.5141	9.17334
O94808	Glutamine--fructose-6-phosphate aminotransferase [isomerizing] 2 OS=Homo sapiens GN=GFPT2 PE=1 SV=3 - [GFPT2_HUMAN]	9.09	1	1	6	18	1.52722e+07	5.36771e+07	1.24328e+07	0	4.96615e+06	0	81.71	7.04	4	4	144.91	7.62	5	6	124.86	5.43	3	5		0			80.87	6.16	3	3					682	76.8818	7.37158
A0A1B0GUS4	Ubiquitin-conjugating enzyme E2 L5 OS=Homo sapiens OX=9606 GN=UBE2L5 PE=2 SV=1 - [UB2L5_HUMAN]	9.09	5	1	3	5	0	8.64393e+06	0	0	2.32884e+06	0					41.8353	9.09	3	3									37.5044	9.09	2	2					154	17.8642	7.84033
Q9Y3T9	Nucleolar complex protein 2 homolog OS=Homo sapiens GN=NOC2L PE=1 SV=4 - [NOC2L_HUMAN]	9.08	1	7	7	10	0	1.09358e+07	0	0	2.95973e+06	0					80.0039	7.48	6	6									53.218	6.28	4	4					749	84.8662	5.61768
Q9H6R4	Nucleolar protein 6 OS=Homo sapiens GN=NOL6 PE=1 SV=2 - [NOL6_HUMAN]	9.08	1	9	9	13	0	1.12879e+07	0	0	6.26284e+06	0					95.0935	6.81	7	7									80.4041	6.89	6	6					1146	127.513	7.63525
Q9UKF6	Cleavage and polyadenylation specificity factor subunit 3 OS=Homo sapiens GN=CPSF3 PE=1 SV=1 - [CPSF3_HUMAN]	9.06	1	5	5	5	3273658	9.53686e+06	0	0	0	0	20.44	1.9	1	1	68.27	8.63	4	4																	684	77.4362	5.60498
Q96EP0	E3 ubiquitin-protein ligase RNF31 OS=Homo sapiens GN=RNF31 PE=1 SV=1 - [RNF31_HUMAN]	9.05	1	6	6	8	0	8.64031e+06	0	0	0	0	21.77	1.96	1	1	144.013	9.05	6	6									49.8	1.21	1	1					1072	119.575	6.56592
Q9NRF8	CTP synthase 2 OS=Homo sapiens GN=CTPS2 PE=1 SV=1 - [PYRG2_HUMAN]	9.04	1	3	4	9	4.30249e+06	1.12747e+07	0	0	3.60909e+06	0	70.1008	9.04	4	4	46.9103	4.44	2	2									59.1927	6.66	3	3					586	65.6358	6.90283
Q9H857	5'-nucleotidase domain-containing protein 2 OS=Homo sapiens GN=NT5DC2 PE=1 SV=1 - [NT5D2_HUMAN]	9.04	1	5	5	10	2.84372e+06	6.70617e+06	0	0	1.52745e+06	0	48.3428	5.96	3	3	59.7055	7.12	4	4									43.6697	5.96	3	3					520	60.6797	6.771
Q9NTJ5	Phosphatidylinositide phosphatase SAC1 OS=Homo sapiens GN=SACM1L PE=1 SV=2 - [SAC1_HUMAN]	9.03	1	5	5	7	3.66141e+06	1.02325e+07	1.33919e+06	0	0	0	36.4383	2.9	2	2	90.5707	7.84	4	4	20.87	2.73	1	1													587	66.924	7.12256
Q7Z4W1	L-xylulose reductase OS=Homo sapiens GN=DCXR PE=1 SV=2 - [DCXR_HUMAN]	9.02	1	2	2	2	0	3.52073e+06	0	0	0	0					52.0503	9.02	2	2																	244	25.8966	8.104
P33240	Cleavage stimulation factor subunit 2 OS=Homo sapiens GN=CSTF2 PE=1 SV=1 - [CSTF2_HUMAN]	9.01	2	5	5	7	0	1.06065e+07	0	0	6.36813e+06	1.88842e+06	27.91	2.43	1	1	46.3587	7.11	4	4									21.09	1.91	1	1	23.02	1.91	1	1	577	60.9205	6.82959
P35658	Nuclear pore complex protein Nup214 OS=Homo sapiens GN=NUP214 PE=1 SV=2 - [NU214_HUMAN]	9	1	14	14	24	4.49252e+06	2.1576e+07	1.60067e+06	0	3.59721e+06	1.31043e+06	68.8124	2.78	5	5	184.892	6.89	11	11	44.22	1.34	2	2					127.05	3.59	5	5	22.65	0.62	1	1	2090	213.488	7.47412
O94804	Serine/threonine-protein kinase 10 OS=Homo sapiens GN=STK10 PE=1 SV=1 - [STK10_HUMAN]	8.99	1	6	7	9	3.78915e+06	7.77401e+06	0	0	5.57329e+06	0	34.76	2.48	2	2	77.5018	7.44	6	6									33	0.93	1	1					968	112.065	6.94678
P51617	Interleukin-1 receptor-associated kinase 1 OS=Homo sapiens GN=IRAK1 PE=1 SV=2 - [IRAK1_HUMAN]	8.99	7	4	4	6	0	4012490	0	0	1.31893e+06	0	47.5697	5.06	2	2	57.0482	3.93	2	2									33.4432	2.39	2	2					712	76.4886	6.62451
Q15388	Mitochondrial import receptor subunit TOM20 homolog OS=Homo sapiens GN=TOMM20 PE=1 SV=1 - [TOM20_HUMAN]	8.97	1	1	1	5	1.9789e+07	96754378	0	0	3.51872e+07	3.74143e+06	49.2	8.97	1	1	38.28	8.97	1	1	22.28	8.97	1	1					32.53	8.97	1	1	31.49	8.97	1	1	145	16.2877	8.60205
Q9BQ75	Protein CMSS1 OS=Homo sapiens GN=CMSS1 PE=1 SV=2 - [CMS1_HUMAN]	8.96	1	3	3	3	0	6.32256e+06	0	0	0	0					50.6369	8.96	3	3																	279	31.864	9.18799
O75586	Mediator of RNA polymerase II transcription subunit 6 OS=Homo sapiens GN=MED6 PE=1 SV=2 - [MED6_HUMAN]	8.94	1	2	2	3	0	1.18487e+07	0	0	4.55774e+06	0	28.57	4.47	1	1	20.34	4.47	1	1									30.61	4.47	1	1					246	28.4068	8.6167
Q00059	Transcription factor A, mitochondrial OS=Homo sapiens GN=TFAM PE=1 SV=1 - [TFAM_HUMAN]	8.94	1	2	2	6	4.32752e+06	0	1.70553e+06	0	4.18754e+06	1.39231e+06	39.02	4.07	1	1	42.26	4.07	1	1	46.81	8.94	2	2					41.86	4.07	1	1	36.86	4.07	1	1	246	29.0782	9.71533
Q9UQ35	Serine/arginine repetitive matrix protein 2 OS=Homo sapiens GN=SRRM2 PE=1 SV=2 - [SRRM2_HUMAN]	8.94	1	17	17	54	5.55603e+06	9.20401e+06	3.35411e+06	7.26477e+06	8.55965e+06	6.98423e+06	159.41	5.45	10	10	141.253	3.6	8	8	119.55	2.22	5	6	146.025	4.69	9	9	151.568	5.85	11	11	130.6	5.34	10	10	2752	299.438	12.0591
Q9BYJ9	YTH domain-containing family protein 1 OS=Homo sapiens GN=YTHDF1 PE=1 SV=1 - [YTHD1_HUMAN]	8.94	1	1	4	8	1.02212e+07	1.91541e+07	4.06582e+06	0	6.47158e+06	0	33.08	1.61	1	1	100.07	7.33	3	3	28.5	1.61	1	1					33.85	5.72	3	3					559	60.8358	8.79248
P47224	Guanine nucleotide exchange factor MSS4 OS=Homo sapiens GN=RABIF PE=1 SV=2 - [MSS4_HUMAN]	8.94	1	1	1	1	0	9.35417e+06	0	0	0	0					30.14	8.94	1	1																	123	13.8298	5.51611
Q96A65	Exocyst complex component 4 OS=Homo sapiens GN=EXOC4 PE=1 SV=1 - [EXOC4_HUMAN]	8.93	1	6	6	17	4.83112e+06	1.08288e+07	888932	0	3.68605e+06	0	123.34	7.6	5	5	158.793	7.29	5	5	43.37	2.77	2	2					97.6572	5.34	4	5					974	110.429	6.49365
Q8NHH9	Atlastin-2 OS=Homo sapiens GN=ATL2 PE=1 SV=2 - [ATLA2_HUMAN]	8.92	1	4	4	8	0	1.59033e+07	0	0	6.59042e+06	0	48.99	1.72	1	1	132.385	8.92	4	4									87.7004	7.03	3	3					583	66.1871	5.47803
P57735	Ras-related protein Rab-25 OS=Homo sapiens GN=RAB25 PE=1 SV=2 - [RAB25_HUMAN]	8.92	1	2	2	3	0	1.6048e+07	0	0	2.44801e+06	0					31.6403	8.92	2	2									34.34	5.16	1	1					213	23.481	5.96045
Q9Y4P1	Cysteine protease ATG4B OS=Homo sapiens GN=ATG4B PE=1 SV=2 - [ATG4B_HUMAN]	8.91	1	2	2	2	0	6.73378e+06	0	0	0	0					41.28	8.91	2	2																	393	44.2657	5.07178
O43824	Putative GTP-binding protein 6 OS=Homo sapiens OX=9606 GN=GTPBP6 PE=2 SV=4 - [GTPB6_HUMAN]	8.91	1	4	4	4	0	5.6084e+06	0	0	0	0					85.07	8.91	4	4																	516	56.8621	9.42236
Q96N66	Lysophospholipid acyltransferase 7 OS=Homo sapiens GN=MBOAT7 PE=1 SV=2 - [MBOA7_HUMAN]	8.9	1	3	3	3	4.13024e+06	1.36788e+07	0	0	0	0	39.61	5.3	2	2	46.86	3.6	1	1																	472	52.7303	8.96826
Q6P3X3	Tetratricopeptide repeat protein 27 OS=Homo sapiens GN=TTC27 PE=1 SV=1 - [TTC27_HUMAN]	8.9	1	6	6	7	0	6.20004e+06	819906	0	0	0					141.359	8.9	6	6	21.57	1.07	1	1													843	96.5712	5.59229
P49674	Casein kinase I isoform epsilon OS=Homo sapiens GN=CSNK1E PE=1 SV=1 - [KC1E_HUMAN]	8.89	1	1	3	3	0	1.80885e+06	0	0	2.03313e+06	0					29.8206	5.77	2	2									20.73	3.13	1	1					416	47.2852	9.65674
P30307	M-phase inducer phosphatase 3 OS=Homo sapiens GN=CDC25C PE=1 SV=2 - [MPIP3_HUMAN]	8.88	1	5	5	11	1.35542e+07	6.37152e+06	7.51475e+06	0	0	0	96.1575	8.88	5	5	61.84	4.86	3	3	69.45	4.86	3	3													473	53.3305	6.78564
Q8IX01	SURP and G-patch domain-containing protein 2 OS=Homo sapiens GN=SUGP2 PE=1 SV=2 - [SUGP2_HUMAN]	8.87	1	5	5	7	0	4.29789e+06	0	0	1.62594e+06	0	42.08	1.29	1	1	91.85	8.87	5	5									26.12	1.29	1	1					1082	120.132	7.28369
P30519	Heme oxygenase 2 OS=Homo sapiens GN=HMOX2 PE=1 SV=2 - [HMOX2_HUMAN]	8.86	1	2	2	3	0	1.08616e+07	0	0	5.14769e+06	0					24.8	2.85	1	1									27.3	8.86	2	2					316	36.0098	5.41455
P61803	Dolichyl-diphosphooligosaccharide--protein glycosyltransferase subunit DAD1 OS=Homo sapiens GN=DAD1 PE=1 SV=3 - [DAD1_HUMAN]	8.85	1	1	1	1	4.03334e+06	0	0	0	0	0	20.6	8.85	1	1																					113	12.4886	7.07861
P61619	Protein transport protein Sec61 subunit alpha isoform 1 OS=Homo sapiens GN=SEC61A1 PE=1 SV=2 - [S61A1_HUMAN]	8.82	2	5	5	9	4.92105e+06	0	1.60695e+06	2.49948e+06	8.56454e+06	0	48.4601	8.4	4	5					21.93	2.1	1	1	23.91	2.31	1	1	42.3247	4.62	2	2					476	52.2305	8.06006
Q9BRP8	Partner of Y14 and mago OS=Homo sapiens GN=WIBG PE=1 SV=1 - [WIBG_HUMAN]	8.82	1	1	1	1	0	3.79931e+06	0	0	0	0					61.54	8.82	1	1																	204	22.642	9.45166
P28072	Proteasome subunit beta type-6 OS=Homo sapiens GN=PSMB6 PE=1 SV=4 - [PSB6_HUMAN]	8.79	1	2	2	2	1.64301e+06	5482422	0	0	0	0	30.71	4.6	1	1	33.89	4.18	1	1																	239	25.3414	4.91943
Q03518	Antigen peptide transporter 1 OS=Homo sapiens GN=TAP1 PE=1 SV=2 - [TAP1_HUMAN]	8.79	1	4	4	7	2549332	1.64553e+07	0	0	7.45053e+06	0	96.23	5.45	2	2	199.655	8.79	4	4									71.56	3.71	1	1					808	87.1627	8.01611
Q92890	Ubiquitin fusion degradation protein 1 homolog OS=Homo sapiens GN=UFD1L PE=1 SV=3 - [UFD1_HUMAN]	8.79	1	2	2	3	0	0	0	0	4.20316e+06	0	20.68	3.91	1	1	36.78	4.89	1	1									24.12	3.91	1	1					307	34.4783	6.69775
Q9Y2B0	Protein canopy homolog 2 OS=Homo sapiens GN=CNPY2 PE=1 SV=1 - [CNPY2_HUMAN]	8.79	1	1	1	1	0	2.07945e+06	0	0	0	0					25.95	8.79	1	1																	182	20.6392	4.91943
A1X283	SH3 and PX domain-containing protein 2B OS=Homo sapiens GN=SH3PXD2B PE=1 SV=3 - [SPD2B_HUMAN]	8.78	1	6	6	16	4.72148e+06	2.58409e+06	4.82143e+06	5.22739e+06	0	1.0388e+07	123.07	2.63	2	2	81.92	3.95	2	2	72.26	4.39	3	3	124.805	3.95	2	2	54.13	2.2	1	1	151.59	7.03	5	6	911	101.516	8.68994
O75494	Serine/arginine-rich splicing factor 10 OS=Homo sapiens GN=SRSF10 PE=1 SV=1 - [SRS10_HUMAN]	8.78	2	2	2	2	0	0	0	0	7.07957e+06	0																	47.22	8.78	2	2					262	31.2818	11.2681
Q9BQA1	Methylosome protein 50 OS=Homo sapiens GN=WDR77 PE=1 SV=1 - [MEP50_HUMAN]	8.77	1	4	4	12	6.84682e+06	4.88841e+07	3.25815e+06	0	5.79353e+06	0	32.66	8.77	3	3	148.7	8.77	4	5	33.76	4.97	2	2					26.2106	7.89	2	2					342	36.7011	5.17334
P58107	Epiplakin OS=Homo sapiens OX=9606 GN=EPPK1 PE=1 SV=3 - [EPIPL_HUMAN]	8.77	1	8	15	24	7.44953e+06	1.35608e+07	4.33075e+06	0	6.62381e+06	0	57.78	4.97	4	4	180.695	3.36	9	10	31.4732	4.83	3	3					68.4429	3.34	7	7					5088	555.316	5.61768
P48634	Protein PRRC2A OS=Homo sapiens GN=PRRC2A PE=1 SV=3 - [PRC2A_HUMAN]	8.76	1	9	10	26	7.68733e+06	1.96152e+07	3.68123e+06	2.38703e+06	6.79837e+06	0	130.52	6.95	7	8	167.294	4.96	6	6	84.26	2.92	3	3	48.4102	1.95	3	3	115.802	4.96	6	6					2157	228.724	9.45166
Q92734	Protein TFG OS=Homo sapiens GN=TFG PE=1 SV=2 - [TFG_HUMAN]	8.75	3	1	2	4	3.86292e+06	3.29488e+07	0	0	0	0	26.39	1.5	1	1	54.9347	8.75	2	2									29.89	1.5	1	1					400	43.4212	5.09717
P33121	Long-chain-fatty-acid--CoA ligase 1 OS=Homo sapiens GN=ACSL1 PE=1 SV=1 - [ACSL1_HUMAN]	8.74	1	5	6	10	0	9.83963e+06	0	0	3.42988e+06	0	57.9449	2.58	2	3	81.9034	6.59	4	4	22.09	1.58	1	1					47.97	2.72	2	2					698	77.8929	7.15186
Q2VPK5	Cytoplasmic tRNA 2-thiolation protein 2 OS=Homo sapiens GN=CTU2 PE=1 SV=1 - [CTU2_HUMAN]	8.74	1	4	4	8	2.80094e+06	1.3017e+07	0	0	2.12934e+06	0	20.22	2.72	1	1	63.9871	7.18	3	3									44.078	6.99	3	4					515	56.071	6.31592
P35269	General transcription factor IIF subunit 1 OS=Homo sapiens GN=GTF2F1 PE=1 SV=2 - [T2FA_HUMAN]	8.7	1	4	4	5	4.37735e+06	11551731	0	0	4.24803e+06	0	40.71	3.87	1	1	38.7604	4.84	3	3									32.75	3.87	1	1					517	58.2051	7.48877
Q9HBL8	NmrA-like family domain-containing protein 1 OS=Homo sapiens GN=NMRAL1 PE=1 SV=1 - [NMRL1_HUMAN]	8.7	1	2	2	4	0	5.03862e+06	0	0	3.10587e+06	0					47.3903	8.7	2	2									28.41	8.7	2	2					299	33.3233	7.51807
P30566	Adenylosuccinate lyase OS=Homo sapiens GN=ADSL PE=1 SV=2 - [PUR8_HUMAN]	8.68	1	4	4	15	6.16739e+06	1.00954e+07	0	731945	7.17875e+06	2.4295e+06	72.99	6.4	3	3	72.44	6.4	3	4					28.87	4.13	2	2	66.81	8.68	4	4	29.15	4.13	2	2	484	54.854	7.10791
Q02413	Desmoglein-1 OS=Homo sapiens GN=DSG1 PE=1 SV=2 - [DSG1_HUMAN]	8.67	1	7	7	10	1.98194e+06	0	0	2.36061e+06	3.45234e+06	0	22.24	1.33	1	1									85.79	3.34	3	3	263.567	6.86	5	6					1049	113.676	5.03369
Q92575	UBX domain-containing protein 4 OS=Homo sapiens GN=UBXN4 PE=1 SV=2 - [UBXN4_HUMAN]	8.66	1	3	3	4	0	4.51889e+06	0	0	4.92519e+06	0					39.1429	8.66	3	3									24.93	1.77	1	1					508	56.7427	6.37939
Q6FI81	Anamorsin OS=Homo sapiens GN=CIAPIN1 PE=1 SV=2 - [CPIN1_HUMAN]	8.65	1	2	2	4	0	1.5384e+07	0	0	5.5306e+06	0					42.72	8.65	2	2									48.02	8.65	2	2					312	33.5611	5.61768
O94992	Protein HEXIM1 OS=Homo sapiens GN=HEXIM1 PE=1 SV=1 - [HEXI1_HUMAN]	8.64	1	2	2	7	6.75044e+06	9.60815e+06	3.66347e+06	0	2.5681e+06	1.46998e+06	37.6	3.9	1	1	107.92	8.64	2	2	30.19	3.9	1	1					45.83	8.64	2	2	23.74	3.9	1	1	359	40.5985	4.89404
P0CG29	Glutathione S-transferase theta-2 OS=Homo sapiens GN=GSTT2 PE=1 SV=1 - [GST2_HUMAN]	8.61	3	2	2	2	0	5.97976e+06	0	0	0	0					24.6	8.61	2	2																	244	27.4886	7.02002
O75414	Nucleoside diphosphate kinase 6 OS=Homo sapiens GN=NME6 PE=1 SV=3 - [NDK6_HUMAN]	8.6	1	2	2	3	3.42902e+06	0	0	0	4.24307e+06	0	21.51	3.76	1	1													20.97	8.6	2	2					186	21.1288	8.32373
Q9NPJ3	Acyl-coenzyme A thioesterase 13 OS=Homo sapiens GN=ACOT13 PE=1 SV=1 - [ACO13_HUMAN]	8.57	1	1	1	2	0	9.11345e+06	0	0	0	0	20.47	8.57	1	1	24.94	8.57	1	1																	140	14.9509	9.14404
P22223	Cadherin-3 OS=Homo sapiens GN=CDH3 PE=1 SV=2 - [CADH3_HUMAN]	8.56	2	6	6	10	1.06329e+07	1.93894e+07	0	0	6.20491e+06	0	25	1.33	1	1	164.292	7.6	5	5									122.076	5.79	4	4					829	91.3616	4.75439
Q9BWD1	Acetyl-CoA acetyltransferase, cytosolic OS=Homo sapiens GN=ACAT2 PE=1 SV=2 - [THIC_HUMAN]	8.56	1	3	3	5	0	1.18675e+07	3.29682e+06	0	0	0					32.2383	8.56	3	3	26.8543	5.79	2	2													397	41.3244	6.91748
P52594	Arf-GAP domain and FG repeat-containing protein 1 OS=Homo sapiens GN=AGFG1 PE=1 SV=2 - [AGFG1_HUMAN]	8.54	1	3	3	5	3.98424e+06	2.68031e+07	0	0	8.51659e+06	0	25.28	1.96	1	1	81.18	6.58	2	2									32.86	6.05	2	2					562	58.2242	8.63135
Q08AG7	Mitotic-spindle organizing protein 1 OS=Homo sapiens GN=MZT1 PE=1 SV=2 - [MZT1_HUMAN]	8.54	1	1	1	2	0	0	0	0	0	0	22.11	8.54	1	1													25.52	8.54	1	1					82	8.47331	4.77979
Q8NFQ8	Torsin-1A-interacting protein 2 OS=Homo sapiens GN=TOR1AIP2 PE=1 SV=1 - [TOIP2_HUMAN]	8.51	1	3	3	6	3.24199e+06	6.39045e+06	2.39835e+06	0	3.62915e+06	0	45.48	5.53	2	2	27.62	3.19	1	1	21.05	2.98	1	1					30.8	5.53	2	2					470	51.2322	4.95752
P10515	Dihydrolipoyllysine-residue acetyltransferase component of pyruvate dehydrogenase complex, mitochondrial OS=Homo sapiens GN=DLAT PE=1 SV=3 - [ODP2_HUMAN]	8.5	1	5	5	9	6.05043e+06	2.42022e+07	0	0	9.16888e+06	0	25.25	2.47	2	2	71.2	8.5	5	5									25.47	3.86	2	2					647	68.9531	7.84033
P57088	Transmembrane protein 33 OS=Homo sapiens GN=TMEM33 PE=1 SV=2 - [TMM33_HUMAN]	8.5	1	2	2	7	7.79097e+06	2.76034e+07	1.71409e+06	459994	4.35038e+06	0	67.01	8.5	2	2	67.26	8.5	2	2	51.55	4.86	1	1	22.45	4.86	1	1	62.17	4.86	1	1					247	27.9598	9.70068
Q9Y3B3	Transmembrane emp24 domain-containing protein 7 OS=Homo sapiens GN=TMED7 PE=1 SV=2 - [TMED7_HUMAN]	8.48	1	1	1	1	0	1.82934e+07	0	0	0	0					50.89	8.48	1	1																	224	25.1556	6.88818
P60510	Serine/threonine-protein phosphatase 4 catalytic subunit OS=Homo sapiens GN=PPP4C PE=1 SV=1 - [PP4C_HUMAN]	8.47	1	1	3	6	4.92651e+06	1.14433e+07	983070	0	0	0	51.77	4.89	2	2	64.5303	8.14	2	2	33.99	4.56	1	1					27.28	3.58	1	1					307	35.0574	5.05908
O15013	Rho guanine nucleotide exchange factor 10 OS=Homo sapiens GN=ARHGEF10 PE=1 SV=4 - [ARHGA_HUMAN]	8.47	1	8	8	14	9.76099e+06	1.49019e+07	2.88574e+07	0	2.91134e+06	0	53.7002	4.38	4	4	56.1726	5.11	6	6	23.95	0.51	1	1					32.3871	2.99	3	3					1369	151.516	5.68115
O60678	Protein arginine N-methyltransferase 3 OS=Homo sapiens OX=9606 GN=PRMT3 PE=1 SV=4 - [ANM3_HUMAN]	8.47	2	4	4	8	1.83591e+06	1.30786e+07	0	0	4.72372e+06	0	35.07	4.9	2	2	51.9301	6.03	3	3									66.13	7.34	3	3					531	59.8648	5.35107
Q8NBN7	Retinol dehydrogenase 13 OS=Homo sapiens GN=RDH13 PE=1 SV=2 - [RDH13_HUMAN]	8.46	1	2	2	4	0	1.1598e+07	0	0	3.77481e+06	0	37.3	8.46	2	2	28.49	3.93	1	1									20.24	3.93	1	1					331	35.9099	8.104
Q8N6H7	ADP-ribosylation factor GTPase-activating protein 2 OS=Homo sapiens GN=ARFGAP2 PE=1 SV=1 - [ARFG2_HUMAN]	8.45	1	3	3	5	2.10477e+06	1.19511e+07	0	0	2.7828e+06	736249	34.74	4.41	1	1	59.5932	6.53	2	2									30.65	1.92	1	1	32.31	1.92	1	1	521	56.6851	7.98682
Q05682	Caldesmon OS=Homo sapiens GN=CALD1 PE=1 SV=3 - [CALD1_HUMAN]	8.45	1	7	7	16	3.12809e+06	7.54652e+06	5.74646e+06	4.11178e+06	4.62608e+06	4.02761e+06	29.7212	5.04	3	3	40.2764	5.93	4	4	23.4	2.65	1	1	37.347	5.04	3	3	58.8953	4.16	2	2	41.69	5.8	3	3	793	93.1754	5.65576
Q75LS8	Putative FK506-binding protein 9-like protein OS=Homo sapiens GN=FKBP9P1 PE=5 SV=1 - [FKB9L_HUMAN]	8.45	2	1	1	1	0	1.12241e+07	0	0	0	0					47.46	8.45	1	1																	142	15.5807	4.37354
O75934	Pre-mRNA-splicing factor SPF27 OS=Homo sapiens GN=BCAS2 PE=1 SV=1 - [SPF27_HUMAN]	8.44	1	2	2	3	0	1.02746e+07	0	0	5.76365e+06	0					39.0103	8.44	2	2									32.74	5.78	1	1					225	26.115	5.65576
P53384	Cytosolic Fe-S cluster assembly factor NUBP1 OS=Homo sapiens GN=NUBP1 PE=1 SV=2 - [NUBP1_HUMAN]	8.44	1	2	2	2	0	3.95466e+06	0	0	0	0					39.2503	8.44	2	2																	320	34.5124	5.32568
P25789	Proteasome subunit alpha type-4 OS=Homo sapiens GN=PSMA4 PE=1 SV=1 - [PSA4_HUMAN]	8.43	1	2	2	6	2.33212e+06	1.338e+07	0	771133	5866518	0	32.97	4.98	1	1	85.007	8.43	2	2					28.12	4.98	1	1	53.0953	8.43	2	2					261	29.4652	7.72314
Q9UKU7	Isobutyryl-CoA dehydrogenase, mitochondrial OS=Homo sapiens GN=ACAD8 PE=1 SV=1 - [ACAD8_HUMAN]	8.43	1	3	3	4	0	3.16274e+06	0	0	2.48166e+06	0					105.332	8.43	3	3									20.93	1.93	1	1					415	45.0405	7.85498
Q96KP4	Cytosolic non-specific dipeptidase OS=Homo sapiens GN=CNDP2 PE=1 SV=2 - [CNDP2_HUMAN]	8.42	1	3	3	5	2.62708e+06	1.69548e+07	0	0	2.82828e+06	0	32.8	5.68	2	2	20.6	3.58	1	1									36.07	6.32	2	2					475	52.8449	5.97314
Q8IYI6	Exocyst complex component 8 OS=Homo sapiens GN=EXOC8 PE=1 SV=2 - [EXOC8_HUMAN]	8.41	1	6	6	8	4.04844e+06	1.13147e+07	0	0	2.86149e+06	0	32.48	3.86	2	2	61.3327	5.38	4	4									52.47	3.03	2	2					725	81.7474	5.49072
Q96N67	Dedicator of cytokinesis protein 7 OS=Homo sapiens GN=DOCK7 PE=1 SV=4 - [DOCK7_HUMAN]	8.41	2	15	16	17	0	1.29256e+07	0	0	3.23062e+06	0					206.226	7.76	15	15									34.84	1.21	2	2					2140	242.407	6.80029
Q9NSK0	Kinesin light chain 4 OS=Homo sapiens GN=KLC4 PE=1 SV=3 - [KLC4_HUMAN]	8.4	1	2	5	6	3.23671e+06	1.07924e+07	0	0	0	0	32.12	1.45	1	1	87.913	8.4	5	5																	619	68.5976	6.17627
O95373	Importin-7 OS=Homo sapiens GN=IPO7 PE=1 SV=1 - [IPO7_HUMAN]	8.38	1	9	10	21	2.56863e+07	8.55569e+07	1.93383e+07	6.60619e+06	3.154e+07	0	92.6517	3.47	3	3	303.694	8.29	8	9	30.41	0.87	1	1	34.53	2.5	2	2	104.432	3.85	6	6					1038	119.44	4.81787
Q7Z6Z7	E3 ubiquitin-protein ligase HUWE1 OS=Homo sapiens GN=HUWE1 PE=1 SV=3 - [HUWE1_HUMAN]	8.37	1	30	30	73	6.34156e+06	3.59618e+07	2.37065e+06	1.5404e+06	1.2005e+07	2.12015e+06	300.846	4.32	15	15	818.228	7.73	27	27	52.2337	1.6	6	6	53.68	0.39	1	1	514.268	4.64	15	17	180.23	2.15	6	7	4374	481.589	5.22412
Q14681	BTB/POZ domain-containing protein KCTD2 OS=Homo sapiens GN=KCTD2 PE=1 SV=3 - [KCTD2_HUMAN]	8.37	1	1	1	3	1.87475e+07	1.46067e+07	1.8358e+07	0	0	0	29.3	8.37	1	1	25.19	8.37	1	1	25.81	8.37	1	1													263	28.5092	5.2876
Q86XJ1	GAS2-like protein 3 OS=Homo sapiens GN=GAS2L3 PE=1 SV=1 - [GA2L3_HUMAN]	8.36	1	3	3	8	0	0	4.21554e+06	2.23874e+06	3.30894e+06	4.48108e+06									57.4	8.36	3	3	41.24	2.02	1	1	39.36	3.75	1	1	64.84	8.36	3	3	694	75.1671	9.62744
P09001	39S ribosomal protein L3, mitochondrial OS=Homo sapiens GN=MRPL3 PE=1 SV=1 - [RM03_HUMAN]	8.33	1	3	3	4	2.85058e+06	0	3.08011e+06	0	0	598960	30.4	2.59	1	1	21.78	1.72	1	1	20.36	4.02	1	1									20.46	2.59	1	1	348	38.6081	9.48096
Q15392	Delta(24)-sterol reductase OS=Homo sapiens GN=DHCR24 PE=1 SV=2 - [DHC24_HUMAN]	8.33	1	5	5	9	4.86222e+06	1.75348e+07	3.82047e+06	0	5974002	0	45.85	3.88	2	2	97.1402	8.33	5	5	34.78	2.52	1	1					35.16	1.55	1	1					516	60.062	8.1626
P29144	Tripeptidyl-peptidase 2 OS=Homo sapiens GN=TPP2 PE=1 SV=4 - [TPP2_HUMAN]	8.33	1	7	7	8	0	6854893	0	0	0	0					99.33	8.33	7	7									43.19	1.76	1	1					1249	138.263	6.31592
Q12981	Vesicle transport protein SEC20 OS=Homo sapiens GN=BNIP1 PE=1 SV=3 - [SEC20_HUMAN]	8.33	1	1	1	2	0	1.36836e+07	0	0	4.83231e+06	0					33.85	8.33	1	1									25.53	8.33	1	1					228	26.1159	8.95361
A0A1B0GTQ4	Protein myomixer OS=Homo sapiens OX=9606 GN=MYMX PE=3 SV=1 - [MYMX_HUMAN]	8.33	1	1	1	1	0	0	0	0	0	0					25.81	8.33	1	1																	84	9.60047	11.4438
A0A075B6I1	Immunoglobulin lambda variable 4-60 OS=Homo sapiens GN=IGLV4-60 PE=3 SV=1 - [LV460_HUMAN]	8.33	1	1	1	1	0	0	0	0	0	0																					26.69	8.33	1	1	120	12.9793	6.25244
Q14573	Inositol 1,4,5-trisphosphate receptor type 3 OS=Homo sapiens GN=ITPR3 PE=1 SV=2 - [ITPR3_HUMAN]	8.31	3	18	19	46	4.3005e+06	1.75012e+07	3.76689e+07	0	2.02727e+07	0	106.693	3.52	8	9	441.472	7.6	17	20	59.6298	1.35	4	5	29.45	0.22	1	1	273.921	4.87	10	11		0			2671	303.912	6.48096
Q9Y6I9	Testis-expressed sequence 264 protein OS=Homo sapiens GN=TEX264 PE=1 SV=1 - [TX264_HUMAN]	8.31	1	2	2	6	4.14691e+06	12696587	0	0	8822370	0	32.67	8.31	2	2	37.47	4.47	1	1					20.53	4.47	1	1	52.55	8.31	2	2					313	34.167	4.85596
Q15554	Telomeric repeat-binding factor 2 OS=Homo sapiens GN=TERF2 PE=1 SV=3 - [TERF2_HUMAN]	8.3	1	3	3	9	4.30204e+06	8.54289e+06	0	0	3.83021e+06	0	90.16	8.3	3	3	102.13	8.3	3	3	30.08	3.87	1	1					78.6	6.46	2	2					542	59.5566	9.34912
Q8TCG1	Protein CIP2A OS=Homo sapiens GN=KIAA1524 PE=1 SV=2 - [CIP2A_HUMAN]	8.29	1	8	8	11	3.59754e+06	1.50891e+07	0	0	6.39498e+06	0	36.84	1.66	2	2	95.0939	6.63	6	6									51.6538	3.2	3	3					905	102.121	6.22705
Q9NY12	H/ACA ribonucleoprotein complex subunit 1 OS=Homo sapiens GN=GAR1 PE=1 SV=1 - [GAR1_HUMAN]	8.29	1	1	1	1	0	24179770	0	0	0	0					21.66	8.29	1	1										0							217	22.3342	10.9165
Q96EK4	THAP domain-containing protein 11 OS=Homo sapiens GN=THAP11 PE=1 SV=2 - [THA11_HUMAN]	8.28	1	3	3	5	1.79996e+06	4.93071e+06	1.36562e+06	0	0	0	32.04	2.55	1	1	33.62	2.55	1	1	43.3645	8.28	3	3													314	34.4335	8.98291
Q99797	Mitochondrial intermediate peptidase OS=Homo sapiens GN=MIPEP PE=1 SV=2 - [MIPEP_HUMAN]	8.27	1	5	5	8	1.45858e+06	7.96821e+06	0	0	3.75292e+06	0	40	1.26	1	1	140.973	8.27	5	5									41.75	2.66	2	2					713	80.5888	7.04932
O15027	Protein transport protein Sec16A OS=Homo sapiens OX=9606 GN=SEC16A PE=1 SV=4 - [SC16A_HUMAN]	8.27	1	16	16	33	5.92287e+06	1.80284e+07	2.80675e+06	868769	6.0299e+06	1.61769e+06	142.83	3.61	7	8	136.774	4.84	10	10	66.0756	2.59	6	6	32.3	1.02	2	2	97.5122	3.56	6	6	24.01	0.81	1	1	2357	251.738	5.79541
P61421	V-type proton ATPase subunit d 1 OS=Homo sapiens GN=ATP6V0D1 PE=1 SV=1 - [VA0D1_HUMAN]	8.26	1	3	3	6	0	1.63947e+07	0	0	3.7213e+06	0					71.22	8.26	3	3									43.4404	8.26	3	3					351	40.3032	4.99561
Q6P087	RNA pseudouridylate synthase domain-containing protein 3 OS=Homo sapiens GN=RPUSD3 PE=1 SV=3 - [RUSD3_HUMAN]	8.26	1	3	3	4	0	2.70882e+06	0	0	2.05974e+06	0					21.03	2.28	1	1									29.9438	8.26	3	3					351	38.4368	10.3159
Q01082	Spectrin beta chain, non-erythrocytic 1 OS=Homo sapiens GN=SPTBN1 PE=1 SV=2 - [SPTB2_HUMAN]	8.25	2	14	15	21	1.36075e+06	1.02311e+07	0	0	3.09807e+06	0	27.41	1.23	2	2	330.383	7.49	13	13									77.53	3.43	6	6					2364	274.439	5.56689
Q9UPN9	E3 ubiquitin-protein ligase TRIM33 OS=Homo sapiens GN=TRIM33 PE=1 SV=3 - [TRI33_HUMAN]	8.25	1	7	8	13	3.54862e+06	1.0382e+07	1.00111e+06	3.0188e+06	3.49155e+06	2.3993e+06	32.64	1.15	1	1	100.095	4.35	4	4	28.8617	3.02	3	3	27.69	0.98	1	1	48.84	3.11	3	3	31.77	1.06	1	1	1127	122.456	6.66846
Q8TEB9	Rhomboid-related protein 4 OS=Homo sapiens GN=RHBDD1 PE=1 SV=1 - [RHBL4_HUMAN]	8.25	1	2	2	3	0	0	0	0	3.13339e+06	0					26.11	5.4	1	1									36.42	8.25	2	2					315	35.8	8.23584
Q9NVH1	DnaJ homolog subfamily C member 11 OS=Homo sapiens GN=DNAJC11 PE=1 SV=2 - [DJC11_HUMAN]	8.23	1	5	5	7	0	8.05933e+06	0	0	2.40103e+06	0	50.8	1.79	1	1	73.7602	6.08	4	4									55.08	3.94	2	2					559	63.2387	8.39697
Q7Z739	YTH domain-containing family protein 3 OS=Homo sapiens GN=YTHDF3 PE=1 SV=1 - [YTHD3_HUMAN]	8.21	1	1	4	8	1.02212e+07	2.14662e+07	4.06582e+06	0	6.47158e+06	0	33.08	1.54	1	1	93.55	6.67	3	3	28.5	1.54	1	1					33.85	5.47	3	3					585	63.8218	9.0415
Q9P2R3	Rabankyrin-5 OS=Homo sapiens GN=ANKFY1 PE=1 SV=2 - [ANFY1_HUMAN]	8.21	1	8	8	15	3.09864e+06	1.61803e+07	3.15844e+06	0	4.41223e+06	0	119.329	4.45	4	4	168.941	6.42	6	6	33.65	2.65	2	2					107.707	3.76	3	3					1169	128.318	6.1001
Q5TAQ9	DDB1- and CUL4-associated factor 8 OS=Homo sapiens GN=DCAF8 PE=1 SV=1 - [DCAF8_HUMAN]	8.21	1	4	4	4	0	1.085e+07	0	0	4.82935e+06	0					32.59	4.69	3	3									34.4	3.52	1	1					597	66.8111	5.38916
Q9Y3B2	Exosome complex component CSL4 OS=Homo sapiens GN=EXOSC1 PE=1 SV=1 - [EXOS1_HUMAN]	8.21	1	1	1	1	0	3.19428e+06	0	0	0	0					50.29	8.21	1	1																	195	21.438	8.23584
Q16543	Hsp90 co-chaperone Cdc37 OS=Homo sapiens GN=CDC37 PE=1 SV=1 - [CDC37_HUMAN]	8.2	1	3	3	6	0	5.30084e+07	0	0	2.97041e+06	1.88975e+06					46.4944	5.82	2	2									24.8811	4.76	2	2	30.32	4.76	2	2	378	44.44	5.24951
P53985	Monocarboxylate transporter 1 OS=Homo sapiens GN=SLC16A1 PE=1 SV=3 - [MOT1_HUMAN]	8.2	1	2	2	2	0	0	0	0	8.00775e+06	0																	29.48	8.2	2	2					500	53.9089	8.66064
Q13617	Cullin-2 OS=Homo sapiens GN=CUL2 PE=1 SV=2 - [CUL2_HUMAN]	8.19	1	5	6	13	8.46239e+06	2.38398e+07	826478	0	5.49599e+06	0	29.6001	4.7	4	4	124.53	8.19	6	6	22.07	1.34	1	1					38.7411	2.15	2	2					745	86.9268	6.91748
Q9ULW0	Targeting protein for Xklp2 OS=Homo sapiens GN=TPX2 PE=1 SV=2 - [TPX2_HUMAN]	8.17	1	5	5	9	1.10198e+06	0	0	1.30844e+06	1.67919e+06	1.26206e+06	33.5	1.2	1	1									29.79	3.35	2	2	46.19	2.95	2	2	62.7	6.56	4	4	747	85.6	9.23193
P78316	Nucleolar protein 14 OS=Homo sapiens GN=NOP14 PE=1 SV=3 - [NOP14_HUMAN]	8.17	1	6	6	7	0	1.20176e+07	0	0	859930	0					73.9352	4.67	4	4									30.78	4.78	3	3					857	97.6074	7.57666
Q96T58	Msx2-interacting protein OS=Homo sapiens GN=SPEN PE=1 SV=1 - [MINT_HUMAN]	8.16	1	17	17	50	1.37581e+07	1.79004e+07	1.43705e+07	1.32057e+07	1.4977e+07	2.32936e+07	133.321	3.25	7	7	62.88	1.36	3	4	218.117	4.5	11	13	165.65	3.93	7	7	176.13	2.78	5	7	231.511	5.24	11	12	3664	402.004	7.63525
Q13098	COP9 signalosome complex subunit 1 OS=Homo sapiens GN=GPS1 PE=1 SV=4 - [CSN1_HUMAN]	8.15	1	4	4	4	0	7.27112e+06	0	0	0	0		0			104.511	8.15	4	4						0											491	55.5012	6.7417
Q9NV31	U3 small nucleolar ribonucleoprotein protein IMP3 OS=Homo sapiens GN=IMP3 PE=1 SV=1 - [IMP3_HUMAN]	8.15	1	1	1	3	2.0021e+06	8.08006e+06	0	0	4898786	0	24.05	8.15	1	1	26.75	8.15	1	1									29.47	8.15	1	1					184	21.8366	9.49561
Q6YP21	Kynurenine--oxoglutarate transaminase 3 OS=Homo sapiens GN=CCBL2 PE=1 SV=1 - [KAT3_HUMAN]	8.15	1	3	3	5	4.68453e+06	1.22326e+07	0	0	4.73979e+06	0	50.53	2.64	1	1	66.1603	5.29	2	2									38.7053	5.51	2	2					454	51.3675	8.19189
Q9NZ32	Actin-related protein 10 OS=Homo sapiens GN=ACTR10 PE=1 SV=1 - [ARP10_HUMAN]	8.15	1	3	3	4	0	5.93654e+06	1.25344e+06	0	0	0					38.88	6	2	2	30.29	5.28	2	2													417	46.2773	7.37158
Q9H3Q1	Cdc42 effector protein 4 OS=Homo sapiens GN=CDC42EP4 PE=1 SV=1 - [BORG4_HUMAN]	8.15	1	1	1	1	0	0	0	0	0	0					32.57	8.15	1	1																	356	37.9566	5.18604
Q14493	Histone RNA hairpin-binding protein OS=Homo sapiens GN=SLBP PE=1 SV=1 - [SLBP_HUMAN]	8.15	1	2	2	3	0	6.41338e+06	0	0	0	0					47.26	8.15	2	3																	270	31.2662	7.47412
Q02241	Kinesin-like protein KIF23 OS=Homo sapiens GN=KIF23 PE=1 SV=3 - [KIF23_HUMAN]	8.13	1	7	7	9	3.38712e+06	1.10565e+07	0	0	1.96438e+06	0	37.25	3.96	3	3	102.445	4.48	4	4									26.8753	1.77	2	2					960	109.99	8.51416
Q9H0R4	Haloacid dehalogenase-like hydrolase domain-containing protein 2 OS=Homo sapiens GN=HDHD2 PE=1 SV=1 - [HDHD2_HUMAN]	8.11	1	2	2	6	2.92477e+06	8.13399e+06	1.57864e+06	0	4.34085e+06	1.11637e+06	42.98	5.02	1	1	68.01	8.11	2	2	27.78	5.02	1	1					47.72	5.02	1	1	22.07	5.02	1	1	259	28.5179	6.23975
Q12789	General transcription factor 3C polypeptide 1 OS=Homo sapiens GN=GTF3C1 PE=1 SV=4 - [TF3C1_HUMAN]	8.11	1	12	12	21	3.90341e+06	1.23293e+07	3.36796e+06	1.24414e+06	6.0804e+06	1.69851e+06	78.3	1.71	3	3	278.097	6.69	9	10	26.09	0.52	1	1	31.63	0.52	1	1	58.35	3.32	5	5	25.09	0.52	1	1	2109	238.725	7.29834
P07477	Trypsin-1 OS=Homo sapiens GN=PRSS1 PE=1 SV=1 - [TRY1_HUMAN]	8.1	3	1	1	7	7.99094e+07	78221918	9.18328e+07	49471475	5.97242e+07	0	68.87	8.1	1	1	33.88	8.1	1	1	43.33	8.1	1	1	39.16	8.1	1	1	44.13	8.1	1	1	91.25	8.1	1	2	247	26.5411	6.50732
Q01650	Large neutral amino acids transporter small subunit 1 OS=Homo sapiens GN=SLC7A5 PE=1 SV=2 - [LAT1_HUMAN]	8.09	3	5	5	14	9.20121e+06	3.49738e+07	7.82227e+06	4.10946e+06	1.54509e+07	5.30661e+06	102.62	8.09	4	4	90.7969	4.93	2	2	82.02	6.31	2	2	55.86	3.55	1	1	110.64	6.31	3	3	94.07	6.31	2	2	507	54.9743	7.72314
Q9ULW3	Activator of basal transcription 1 OS=Homo sapiens GN=ABT1 PE=1 SV=1 - [ABT1_HUMAN]	8.09	1	2	2	2	1.7918e+06	0	0	0	0	0	28.14	8.09	2	2																					272	31.06	9.87646
Q96JP5	E3 ubiquitin-protein ligase ZFP91 OS=Homo sapiens GN=ZFP91 PE=1 SV=1 - [ZFP91_HUMAN]	8.07	1	3	3	6	1.72614e+06	7.42609e+06	954020	226339	0	0	37.77	3.68	2	2	33.71	4.39	1	1	37.96	3.68	2	2	24.94	2.11	1	1									570	63.4057	7.35693
Q9HD20	Manganese-transporting ATPase 13A1 OS=Homo sapiens GN=ATP13A1 PE=1 SV=2 - [AT131_HUMAN]	8.06	1	9	9	17	2.48418e+06	1.22664e+07	0	0	2.77995e+06	0	64.46	4.57	5	5	96.1039	5.73	6	6									74.3673	4.98	6	6					1204	132.87	8.1333
Q9H0U3	Magnesium transporter protein 1 OS=Homo sapiens GN=MAGT1 PE=1 SV=1 - [MAGT1_HUMAN]	8.06	1	3	3	9	0	1.79951e+07	6963062	0	9.74814e+06	0					42.4739	5.37	2	3	34.0233	5.67	2	2					71.478	8.06	3	4					335	38.0114	9.62744
Q9NRP0	Oligosaccharyltransferase complex subunit OSTC OS=Homo sapiens GN=OSTC PE=1 SV=1 - [OSTC_HUMAN]	8.05	1	1	1	4	9.38273e+06	3.56672e+07	5.24419e+06	0	3.43289e+06	0	44.92	8.05	1	1	41.99	8.05	1	1	52.07	8.05	1	1					36.23	8.05	1	1					149	16.8178	9.12939
P42345	Serine/threonine-protein kinase mTOR OS=Homo sapiens GN=MTOR PE=1 SV=1 - [MTOR_HUMAN]	8.04	1	16	17	33	8.45912e+06	2.18484e+07	6.33244e+06	0	7.2568e+06	0	116.488	3.49	7	7	226.197	6.28	12	12	63.7713	2.59	5	5					105.218	3.96	9	9					2549	288.707	7.1665
P01714	Immunoglobulin lambda variable 3-19 OS=Homo sapiens GN=IGLV3-19 PE=1 SV=2 - [LV319_HUMAN]	8.04	1	1	1	2	1.87067e+06	0	0	0	0	0	30.8	8.04	1	1	20.63	8.04	1	1																	112	12.0349	4.95752
Q9UKV8	Protein argonaute-2 OS=Homo sapiens GN=AGO2 PE=1 SV=3 - [AGO2_HUMAN]	8.03	3	3	6	9	3.32026e+06	1.44424e+07	0	0	0	0	28.19	3.73	3	3	110.298	8.03	6	6																	859	97.1459	9.18799
P16591	Tyrosine-protein kinase Fer OS=Homo sapiens GN=FER PE=1 SV=2 - [FER_HUMAN]	8.03	2	7	8	23	4.18068e+06	9.24702e+06	4.63712e+06	1.99726e+06	5.26069e+06	2.7918e+06	70.2734	3.65	3	3	85.1765	5.96	5	5	66.0229	2.55	2	2	23.3724	3.28	3	3	78.382	5.72	5	5	73.9542	4.99	5	5	822	94.5778	7.13721
O75152	Zinc finger CCCH domain-containing protein 11A OS=Homo sapiens GN=ZC3H11A PE=1 SV=3 - [ZC11A_HUMAN]	8.02	2	4	5	17	2.20516e+07	4.9493e+06	8.93693e+06	2.68995e+07	831610	1.99406e+06	97.5283	5.06	3	3	48.51	4.32	2	2	52.6427	5.06	3	3	48.5039	2.35	2	2	50.08	3.46	2	2	88.99	7.28	4	5	810	89.076	8.36768
Q7L2H7	Eukaryotic translation initiation factor 3 subunit M OS=Homo sapiens GN=EIF3M PE=1 SV=1 - [EIF3M_HUMAN]	8.02	1	2	2	2	0	2.41387e+06	0	0	0	0					21.21	3.21	1	1									29.94	4.81	1	1					374	42.4758	5.63037
Q8NC60	Nitric oxide-associated protein 1 OS=Homo sapiens GN=NOA1 PE=1 SV=2 - [NOA1_HUMAN]	8.02	1	3	3	4	0	21074758	0	0	5.3988e+06	0					83.8996	8.02	3	3									28.38	3.15	1	1					698	78.4088	8.66064
Q53HC9	Protein TSSC1 OS=Homo sapiens GN=TSSC1 PE=1 SV=2 - [TSSC1_HUMAN]	8.01	1	3	3	4	3.80889e+06	1.06159e+07	0	0	0	0	25.96	3.36	1	1	56.5038	8.01	3	3																	387	43.5761	5.05908
Q9UKK3	Poly [ADP-ribose] polymerase 4 OS=Homo sapiens GN=PARP4 PE=1 SV=3 - [PARP4_HUMAN]	8	1	12	12	16	1.72496e+06	1.42037e+07	0	0	1.97529e+06	0	25.72	1.51	2	2	147.18	6.44	9	9									60.2632	2.73	5	5					1724	192.472	5.65576
P22033	Methylmalonyl-CoA mutase, mitochondrial OS=Homo sapiens GN=MUT PE=1 SV=4 - [MUTA_HUMAN]	8	1	4	4	10	3.44426e+06	6.59669e+06	1.94265e+06	0	2.77297e+06	0	71.21	6.27	3	3	78.98	4	2	2	27.57	4	2	2					72.84	5.73	3	3					750	83.0818	6.93213
Q9BT22	Chitobiosyldiphosphodolichol beta-mannosyltransferase OS=Homo sapiens GN=ALG1 PE=1 SV=2 - [ALG1_HUMAN]	7.97	1	4	4	10	4.80757e+06	1.73775e+07	0	0	6.75761e+06	1.43516e+06	27.23	3.88	2	2	68.92	6.03	3	4	20.12	2.8	1	1					46.5193	4.74	2	2	31.99	1.94	1	1	464	52.4839	7.2251
Q9H9A6	Leucine-rich repeat-containing protein 40 OS=Homo sapiens GN=LRRC40 PE=1 SV=1 - [LRC40_HUMAN]	7.97	1	5	5	8	0	9.91775e+06	1.92504e+06	0	3.5057e+06	0					80.3989	6.31	4	4	31.1033	3.16	2	2					24.06	3.32	2	2					602	68.2071	6.43018
Q9BVS4	Serine/threonine-protein kinase RIO2 OS=Homo sapiens GN=RIOK2 PE=1 SV=2 - [RIOK2_HUMAN]	7.97	1	2	2	3	0	1.42335e+07	0	0	0	0					93.7729	7.97	2	3																	552	63.2432	5.93506
Q9Y2W2	WW domain-binding protein 11 OS=Homo sapiens GN=WBP11 PE=1 SV=1 - [WBP11_HUMAN]	7.96	1	5	5	7	3.07839e+07	5.84412e+06	0	0	3.15954e+06	0	26.4371	3.28	2	2	25.67	3.12	2	2									28.62	5.46	3	3					641	69.9539	8.38232
O15511	Actin-related protein 2/3 complex subunit 5 OS=Homo sapiens GN=ARPC5 PE=1 SV=3 - [ARPC5_HUMAN]	7.95	1	1	1	1	0	8689232	0	0	0	0					20.59	7.95	1	1																	151	16.3103	5.66846
O15264	Mitogen-activated protein kinase 13 OS=Homo sapiens GN=MAPK13 PE=1 SV=1 - [MK13_HUMAN]	7.95	10	2	3	4	0	1.53746e+07	0	0	3.73104e+06	0					54.5282	5.21	2	2									44.9	5.75	2	2					365	42.0627	8.38232
Q9NRV9	Heme-binding protein 1 OS=Homo sapiens GN=HEBP1 PE=1 SV=1 - [HEBP1_HUMAN]	7.94	1	1	1	1	0	0	0	0	0	0					30.48	7.94	1	1																	189	21.0835	5.79541
P29218	Inositol monophosphatase 1 OS=Homo sapiens GN=IMPA1 PE=1 SV=1 - [IMPA1_HUMAN]	7.94	1	2	2	3	0	7.05727e+06	0	0	3.74778e+06	0					46.99	3.97	1	1									60.1353	7.94	2	2					277	30.1692	5.26221
Q969X5	Endoplasmic reticulum-Golgi intermediate compartment protein 1 OS=Homo sapiens GN=ERGIC1 PE=1 SV=1 - [ERGI1_HUMAN]	7.93	1	2	2	5	5.622e+06	1.53767e+07	2864145	0	5.88544e+06	0	52.81	4.83	1	1	28.22	7.93	2	2	30.25	4.83	1	1					26.15	4.83	1	1					290	32.5715	7.06396
Q92785	Zinc finger protein ubi-d4 OS=Homo sapiens GN=DPF2 PE=1 SV=2 - [REQU_HUMAN]	7.93	1	2	2	7	4.83405e+06	2.9106e+07	5.54253e+06	0	8.37947e+06	0	35.65	3.84	1	1	134.06	7.93	2	2	25.17	3.84	1	1					33.06	3.84	1	1	36.38	7.93	2	2	391	44.1272	6.32861
P10398	Serine/threonine-protein kinase A-Raf OS=Homo sapiens GN=ARAF PE=1 SV=2 - [ARAF_HUMAN]	7.92	3	4	4	7	1.542e+06	8.87254e+06	0	0	0	0	64.07	3.63	2	2	74.0706	5.94	3	3									52.28	3.47	2	2					606	67.5423	9.01221
P83436	Conserved oligomeric Golgi complex subunit 7 OS=Homo sapiens GN=COG7 PE=1 SV=1 - [COG7_HUMAN]	7.92	1	5	5	7	2.02889e+06	8.49009e+06	0	0	3.63405e+06	0	32.6814	2.86	2	2	86.418	6.23	4	4									26.47	1.17	1	1					770	86.289	5.46533
Q9Y5L0	Transportin-3 OS=Homo sapiens GN=TNPO3 PE=1 SV=3 - [TNPO3_HUMAN]	7.91	1	6	6	17	3.64943e+06	1.34977e+07	3.28873e+06	0	3.65612e+06	0	61.24	4.01	3	3	108.459	7.91	6	7	39.54	4.01	3	3					62.508	3.58	3	4					923	104.136	5.56689
Q676U5	Autophagy-related protein 16-1 OS=Homo sapiens GN=ATG16L1 PE=1 SV=2 - [A16L1_HUMAN]	7.91	1	4	4	9	4.30988e+06	1.19362e+07	4.08697e+06	0	5.44328e+06	712166	125.406	7.74	3	3	104.427	1.98	2	2	125.31	6.1	2	2					88.41	1.81	1	1	42.65	1.81	1	1	607	68.2227	6.63916
Q8N3C0	Activating signal cointegrator 1 complex subunit 3 OS=Homo sapiens GN=ASCC3 PE=1 SV=3 - [ASCC3_HUMAN]	7.9	1	15	15	32	5.89409e+06	1.6445e+07	2.52748e+06	0	4.04177e+06	0	136.253	5.45	10	10	147.137	5.63	11	11	105.69	2.86	5	5					72.1889	2.63	6	6					2202	251.301	7.09326
P11498	Pyruvate carboxylase, mitochondrial OS=Homo sapiens GN=PC PE=1 SV=2 - [PYC_HUMAN]	7.89	1	7	7	18	4.88949e+06	1.59514e+07	2.7349e+06	1.16554e+06	4.10456e+06	1.06569e+06	135.87	6.45	5	5	142.49	5.77	5	6	78.16	1.19	1	1	21.23	1.27	1	1	101.588	5.01	4	4	45.89	1.19	1	1	1178	129.551	6.84424
Q9Y512	Sorting and assembly machinery component 50 homolog OS=Homo sapiens GN=SAMM50 PE=1 SV=3 - [SAM50_HUMAN]	7.89	1	4	4	5	0	1.77899e+07	0	0	3.50188e+06	0					57.6358	7.89	4	4									22.47	2.35	1	1					469	51.9433	6.90283
Q96G23	Ceramide synthase 2 OS=Homo sapiens GN=CERS2 PE=1 SV=1 - [CERS2_HUMAN]	7.89	1	2	2	2	0	3.35331e+07	0	0	0	0					32.19	7.89	2	2																	380	44.8473	8.98291
Q96MG7	Melanoma-associated antigen G1 OS=Homo sapiens GN=NDNL2 PE=1 SV=1 - [MAGG1_HUMAN]	7.89	1	2	2	2	0	3.362e+06	0	0	0	0					74.13	7.89	2	2																	304	34.2868	9.27588
Q6IA86	Elongator complex protein 2 OS=Homo sapiens GN=ELP2 PE=1 SV=2 - [ELP2_HUMAN]	7.87	1	5	5	6	4.09843e+06	1.36844e+07	0	0	0	0	27.24	3.63	2	2	68.2966	5.45	4	4																	826	92.4409	5.96045
Q9H2U1	ATP-dependent RNA helicase DHX36 OS=Homo sapiens GN=DHX36 PE=1 SV=2 - [DHX36_HUMAN]	7.84	1	5	6	12	2.68973e+06	1.07166e+07	0	0	4.81529e+06	0	52.06	7.04	4	4	166.387	5.56	4	6									38.0953	3.17	2	2					1008	114.688	7.6792
Q9HCD6	Protein TANC2 OS=Homo sapiens GN=TANC2 PE=1 SV=3 - [TANC2_HUMAN]	7.84	1	11	11	39	1.42648e+07	1.59349e+07	1.18766e+07	2.16732e+07	1.58651e+07	2.39348e+07	161.031	3.62	5	6	130.482	1.91	3	3	111.09	3.07	4	6	231.914	5.38	7	8	141.968	3.37	4	4	177.691	7.84	11	12	1990	219.512	8.07471
P78346	Ribonuclease P protein subunit p30 OS=Homo sapiens GN=RPP30 PE=1 SV=1 - [RPP30_HUMAN]	7.84	1	2	2	2	0	6.92158e+06	0	0	0	0					42.92	7.84	2	2																	268	29.3027	8.90967
Q9BPX5	Actin-related protein 2/3 complex subunit 5-like protein OS=Homo sapiens GN=ARPC5L PE=1 SV=1 - [ARP5L_HUMAN]	7.84	1	1	1	1	0	0	0	0	2.09622e+06	0																	22.21	7.84	1	1					153	16.9308	6.59521
Q8IZW8	Tensin-4 OS=Homo sapiens GN=TNS4 PE=1 SV=3 - [TENS4_HUMAN]	7.83	1	5	5	9	3.27935e+06	0	0	1.22471e+06	4.05597e+06	2.59736e+06	30.93	4.76	3	3					22.11	2.24	1	1	20.49	1.12	1	1	28.4255	3.36	2	2	27.86	4.2	2	2	715	76.715	7.34229
P01624	Immunoglobulin kappa variable 3-15 OS=Homo sapiens GN=IGKV3-15 PE=1 SV=2 - [KV315_HUMAN]	7.83	3	1	1	6	0	0	3.7042e+06	2.51059e+06	0	2.77392e+06									31.59	7.83	1	2	32.0685	7.83	1	2					36.37	7.83	1	2	115	12.4882	5.18604
Q9Y6D9	Mitotic spindle assembly checkpoint protein MAD1 OS=Homo sapiens GN=MAD1L1 PE=1 SV=2 - [MD1L1_HUMAN]	7.8	1	5	5	7	1.79745e+06	3.88472e+06	0	0	0	0	66.0336	4.04	3	3	85.6183	6.82	4	4																	718	83.0156	5.92236
Q9P2E9	Ribosome-binding protein 1 OS=Homo sapiens OX=9606 GN=RRBP1 PE=1 SV=5 - [RRBP1_HUMAN]	7.8	1	9	9	17	7.54521e+06	5.52841e+06	5.38072e+06	924534	3.88199e+06	2.12973e+06	66.0036	4.68	5	5	43.2794	3.69	4	4	51.5524	3.05	3	3	20.67	0.71	1	1	27.58	1.49	1	1	32.64	2.27	3	3	1410	152.365	8.60205
Q9UBM7	7-dehydrocholesterol reductase OS=Homo sapiens GN=DHCR7 PE=1 SV=1 - [DHCR7_HUMAN]	7.79	1	4	4	8	7.09187e+06	1.1235e+07	3.32623e+06	0	0	0	53.8373	6.32	3	3	57.8051	4.63	2	2	33.0911	5.05	3	3													475	54.4538	8.70459
O43813	LanC-like protein 1 OS=Homo sapiens GN=LANCL1 PE=1 SV=1 - [LANC1_HUMAN]	7.77	1	3	3	9	1.75006e+06	1.75986e+07	0	873944	7.55693e+06	0	47.91	3.01	1	1	68.437	7.77	3	3	33.99	3.01	1	1	23.73	3.01	1	1	59.91	5.76	2	2	38.65	3.01	1	1	399	45.2536	7.75244
P51965	Ubiquitin-conjugating enzyme E2 E1 OS=Homo sapiens GN=UBE2E1 PE=1 SV=1 - [UB2E1_HUMAN]	7.77	3	2	2	3	0	1.52938e+07	0	0	0	0	21.3	4.15	1	1	53.58	7.77	2	2																	193	21.3907	8.52881
P52732	Kinesin-like protein KIF11 OS=Homo sapiens GN=KIF11 PE=1 SV=2 - [KIF11_HUMAN]	7.77	1	6	6	7	1.35255e+06	6.34524e+06	0	0	0	0	35.08	3.98	3	3	67.3555	4.64	4	4																	1056	119.085	5.64307
Q8WWK9	Cytoskeleton-associated protein 2 OS=Homo sapiens GN=CKAP2 PE=1 SV=1 - [CKAP2_HUMAN]	7.76	1	5	5	10	3.6363e+06	6.98001e+06	3.624e+06	1.58743e+06	2.8092e+06	2.80187e+06	49.67	1.9	1	1	37.36	4.1	2	2	57.33	1.9	1	1	22.23	1.32	1	1	45.7653	3.07	2	2	70.37	4.39	3	3	683	76.9389	9.40771
Q9BWE0	Replication initiator 1 OS=Homo sapiens GN=REPIN1 PE=1 SV=1 - [REPI1_HUMAN]	7.76	1	3	3	11	4.25357e+06	1.05314e+07	4.28006e+06	0	4.02687e+06	1.77515e+06	121.84	7.76	3	3	124.28	5.47	2	2	84.15	5.47	2	2					111.31	5.47	2	3	54.38	2.65	1	1	567	63.534	9.979
Q9Y2Z4	Tyrosine--tRNA ligase, mitochondrial OS=Homo sapiens GN=YARS2 PE=1 SV=2 - [SYYM_HUMAN]	7.76	1	4	4	13	1.23589e+07	1.60959e+07	4.22783e+06	2.25601e+06	3.43989e+06	0	40.8615	4.19	2	3	27.3829	4.19	2	2	26.6467	4.19	2	2	45.0503	6.29	3	3	84.4753	5.66	3	3					477	53.1657	8.98291
Q16880	2-hydroxyacylsphingosine 1-beta-galactosyltransferase OS=Homo sapiens GN=UGT8 PE=2 SV=2 - [CGT_HUMAN]	7.76	1	4	4	4	0	7.53877e+06	0	0	0	0					58.82	7.76	4	4																	541	61.3985	9.5249
P01619	Immunoglobulin kappa variable 3-20 OS=Homo sapiens GN=IGKV3-20 PE=1 SV=2 - [KV320_HUMAN]	7.76	1	1	1	1	0	0	0	0	0	1.79785e+06																					34.81	7.76	1	1	116	12.5493	4.95752
Q09161	Nuclear cap-binding protein subunit 1 OS=Homo sapiens GN=NCBP1 PE=1 SV=1 - [NCBP1_HUMAN]	7.72	1	4	4	6	5.42435e+06	1.20381e+07	0	0	6.20245e+06	0	51.11	2.66	1	1	102.81	7.72	4	4									39.7	2.66	1	1					790	91.7805	6.43018
Q9UI43	rRNA methyltransferase 2, mitochondrial OS=Homo sapiens GN=FTSJ2 PE=1 SV=1 - [MRM2_HUMAN]	7.72	1	2	2	2	0	2.26341e+06	0	0	0	0					33.05	7.72	2	2																	246	27.4064	9.49561
Q15796	Mothers against decapentaplegic homolog 2 OS=Homo sapiens GN=SMAD2 PE=1 SV=1 - [SMAD2_HUMAN]	7.71	3	2	3	8	5850540	1.4331e+07	2.64393e+06	1.56115e+06	1.00148e+07	0	36.43	5.14	2	2	63.08	7.71	3	3	23.48	2.78	1	1	20.24	2.78	1	1	28.03	2.78	1	1					467	52.2728	6.58057
Q8IY17	Neuropathy target esterase OS=Homo sapiens OX=9606 GN=PNPLA6 PE=1 SV=3 - [PLPL6_HUMAN]	7.71	1	8	8	22	5.91128e+06	1.32574e+07	2.75288e+06	0	2.72681e+06	960857	184.8	6.47	6	6	226.959	6.98	7	7	124.988	2.55	2	3					127.374	3.49	3	3	83.3	3.49	3	3	1375	150.859	7.73779
Q15155	Nodal modulator 1 OS=Homo sapiens GN=NOMO1 PE=1 SV=5 - [NOMO1_HUMAN]	7.69	3	7	7	8	3.66855e+06	9.97628e+06	0	0	0	0	27.94	2.13	2	2	119.884	6.79	6	6		0															1222	134.239	5.80811
O94874	E3 UFM1-protein ligase 1 OS=Homo sapiens GN=UFL1 PE=1 SV=2 - [UFL1_HUMAN]	7.68	1	6	6	12	4.5038e+06	1.38878e+07	0	0	6.06069e+06	0	56.43	3.9	3	3	73.2161	7.68	6	6									53.4351	3.78	3	3					794	89.5398	6.78564
Q9UHD2	Serine/threonine-protein kinase TBK1 OS=Homo sapiens GN=TBK1 PE=1 SV=1 - [TBK1_HUMAN]	7.68	2	5	5	10	3.9658e+06	1.09849e+07	4.24977e+06	783706	0	0	94.6	3.98	2	2	172.349	7.68	5	5	75.14	2.47	1	1	20.1	2.47	1	1	93.77	2.47	1	1					729	83.5888	6.78564
Q8IWW6	Rho GTPase-activating protein 12 OS=Homo sapiens GN=ARHGAP12 PE=1 SV=1 - [RHG12_HUMAN]	7.68	1	5	5	6	2.07133e+06	7.67589e+06	0	0	0	0	28.88	1.77	1	1	114.947	7.68	5	5																	846	96.1955	7.60596
Q12965	Unconventional myosin-Ie OS=Homo sapiens GN=MYO1E PE=1 SV=2 - [MYO1E_HUMAN]	7.67	1	8	8	15	3.4224e+06	1.82283e+07	2.17554e+06	0	6.55191e+06	1.36098e+06	55.38	2.89	3	3	59.46	4.87	5	5	45.4869	3.43	4	4					43.67	1.81	2	2	40.45	1.08	1	1	1108	126.982	8.92432
Q9NV06	DDB1- and CUL4-associated factor 13 OS=Homo sapiens GN=DCAF13 PE=1 SV=2 - [DCA13_HUMAN]	7.64	1	3	3	8	3.79307e+06	1.35698e+07	2.36053e+06	0	1.13813e+07	0	35	7.64	3	3	47.0203	4.49	2	2	38.94	4.49	2	2					49.95	2.25	1	1					445	51.3692	9.18799
Q9NQT5	Exosome complex component RRP40 OS=Homo sapiens GN=EXOSC3 PE=1 SV=3 - [EXOS3_HUMAN]	7.64	1	1	1	1	0	8998321	0	0	0	0					20.97	7.64	1	1																	275	29.5534	8.104
P49427	Ubiquitin-conjugating enzyme E2 R1 OS=Homo sapiens GN=CDC34 PE=1 SV=2 - [UB2R1_HUMAN]	7.63	1	2	2	2	0	5.48703e+06	0	0	0	0					53.16	7.63	2	2																	236	26.72	4.53857
Q9HC36	rRNA methyltransferase 3, mitochondrial OS=Homo sapiens GN=RNMTL1 PE=1 SV=2 - [MRM3_HUMAN]	7.62	1	3	3	6	7.43202e+06	1.18642e+07	0	0	5.80395e+06	0	64.06	2.86	1	1	49.23	7.62	3	3									66.19	5.48	2	2					420	46.9904	8.73389
P04271	Protein S100-B OS=Homo sapiens GN=S100B PE=1 SV=2 - [S100B_HUMAN]	7.61	1	1	1	1	0	0	0	0	0	0					22.02	7.61	1	1																	92	10.7061	4.58936
Q9Y5A9	YTH domain-containing family protein 2 OS=Homo sapiens GN=YTHDF2 PE=1 SV=2 - [YTHD2_HUMAN]	7.6	1	2	4	12	1.22632e+07	3.23132e+07	7.6569e+06	0	1.00002e+07	4.94484e+06	99.9766	6.04	3	3	118.157	6.04	3	3	59.14	3.63	2	2					56.5271	5.18	3	3	35.15	2.07	1	1	579	62.2957	8.79248
Q15417	Calponin-3 OS=Homo sapiens GN=CNN3 PE=1 SV=1 - [CNN3_HUMAN]	7.6	1	1	2	5	8.62076e+06	9.33732e+06	2.11086e+06	0	0	0	31.13	3.34	1	1	71.82	7.6	2	2	42.45	7.6	2	2													329	36.3908	6.04932
A5YKK6	CCR4-NOT transcription complex subunit 1 OS=Homo sapiens GN=CNOT1 PE=1 SV=2 - [CNOT1_HUMAN]	7.58	2	17	17	35	4.1967e+06	1.63182e+07	1.64234e+06	690088	5.26234e+06	0	90.3761	4.34	10	10	246.426	5.09	11	11	44.34	1.85	4	4	30.33	0.8	2	2	122.328	3.07	7	7	29.31	0.42	1	1	2376	266.768	7.10791
Q6A1A2	Putative 3-phosphoinositide-dependent protein kinase 2 OS=Homo sapiens GN=PDPK2P PE=5 SV=1 - [PDPK2_HUMAN]	7.58	2	2	2	4	0	6.14127e+06	0	0	1.98603e+06	0					61.7564	7.58	2	2									32.92	7.58	2	2					396	44.737	8.36768
Q96GD4	Aurora kinase B OS=Homo sapiens GN=AURKB PE=1 SV=3 - [AURKB_HUMAN]	7.56	1	2	2	2	0	5.26716e+06	0	0	0	0					40.5503	7.56	2	2																	344	39.2856	9.29053
P62495	Eukaryotic peptide chain release factor subunit 1 OS=Homo sapiens GN=ETF1 PE=1 SV=3 - [ERF1_HUMAN]	7.55	1	2	2	4	0	1.12034e+07	0	0	2.21431e+06	0					76.969	2.97	1	2									51.85	7.55	2	2					437	49.0002	5.70654
Q86X83	COMM domain-containing protein 2 OS=Homo sapiens GN=COMMD2 PE=1 SV=2 - [COMD2_HUMAN]	7.54	1	2	2	5	0	7.58869e+06	2.01514e+06	0	3.97188e+06	0	24.25	3.52	1	1	61.6302	7.54	2	2	25.53	3.52	1	1					28	3.52	1	1					199	22.7311	6.72705
Q9NPQ8	Synembryn-A OS=Homo sapiens GN=RIC8A PE=1 SV=3 - [RIC8A_HUMAN]	7.53	2	2	3	8	78088769	7.83567e+07	4.32401e+07	0	5.15673e+07	0	25.53	1.13	1	1	128.789	7.53	3	4	24.39	1.13	1	1					29.4915	1.13	1	2					531	59.6715	5.32568
Q9H1I8	Activating signal cointegrator 1 complex subunit 2 OS=Homo sapiens GN=ASCC2 PE=1 SV=3 - [ASCC2_HUMAN]	7.53	1	5	5	9	4.66636e+06	1.13888e+07	2.84939e+06	0	5.3691e+06	0	69.14	5.28	3	3	38.09	1.85	1	1	55.9545	4.1	3	3					42.89	3.96	2	2					757	86.3063	5.16064
Q9UBB9	Tuftelin-interacting protein 11 OS=Homo sapiens GN=TFIP11 PE=1 SV=1 - [TFP11_HUMAN]	7.53	1	6	6	8	2.61013e+06	3.86519e+06	0	0	3.43136e+06	0	23.87	2.51	2	2	66.61	4.9	4	4									37.29	2.63	2	2					837	96.7584	5.66846
P01034	Cystatin-C OS=Homo sapiens GN=CST3 PE=1 SV=1 - [CYTC_HUMAN]	7.53	1	1	1	1	0	3.71074e+06	0	0	0	0					32.97	7.53	1	1																	146	15.7891	8.74854
Q8IZ81	ELMO domain-containing protein 2 OS=Homo sapiens GN=ELMOD2 PE=1 SV=1 - [ELMD2_HUMAN]	7.51	1	2	2	4	5.03844e+06	1.63436e+07	0	0	3.75081e+06	0	20.72	4.1	1	1	47.1453	7.51	2	2									37.86	3.41	1	1					293	34.9377	8.04541
Q9H9C1	Spermatogenesis-defective protein 39 homolog OS=Homo sapiens GN=VIPAS39 PE=1 SV=1 - [SPE39_HUMAN]	7.51	1	2	2	2	0	7516767	0	0	0	0					27.9	7.51	2	2																	493	56.9703	7.40088
O75955	Flotillin-1 OS=Homo sapiens GN=FLOT1 PE=1 SV=3 - [FLOT1_HUMAN]	7.49	1	3	3	3	0	3.38533e+06	0	0	1.67224e+06	0					61.5332	4.92	2	2									27.9	2.58	1	1					427	47.3256	7.48877
Q9NVH2	Integrator complex subunit 7 OS=Homo sapiens GN=INTS7 PE=1 SV=1 - [INT7_HUMAN]	7.48	1	6	6	13	5.46985e+06	8.13392e+07	0	1.66606e+07	2.22008e+07	0	35.94	2.81	2	2	142.943	7.48	6	7					25.54	0.73	1	1	78.5803	3.53	3	3					962	106.766	8.01611
Q6MZP7	Protein lin-54 homolog OS=Homo sapiens GN=LIN54 PE=1 SV=3 - [LIN54_HUMAN]	7.48	1	4	4	4	0	0	0	0	2.34598e+06	2.07696e+06									37.92	3.6	2	2					26.99	1.6	1	1	35.09	2.27	1	1	749	79.4441	9.01221
P20618	Proteasome subunit beta type-1 OS=Homo sapiens GN=PSMB1 PE=1 SV=2 - [PSB1_HUMAN]	7.47	1	2	2	7	2.95925e+06	1.03393e+07	1.85631e+06	0	0	0	31.44	4.15	1	1	62.9902	7.47	2	3	47.28	7.47	2	2					22.11	4.15	1	1					241	26.4724	8.1333
Q9UHR5	SAP30-binding protein OS=Homo sapiens GN=SAP30BP PE=1 SV=1 - [S30BP_HUMAN]	7.47	1	2	2	2	0	0	0	0	2.72433e+06	0																	33.33	4.22	1	1	22.86	3.25	1	1	308	33.8497	4.84326
Q9BTT0	Acidic leucine-rich nuclear phosphoprotein 32 family member E OS=Homo sapiens GN=ANP32E PE=1 SV=1 - [AN32E_HUMAN]	7.46	1	2	2	3	0	0	0	0	0	0	15.7	5.22	1	1	29.38	2.24	1	1										0			21.54	2.24	1	1	268	30.6738	3.85303
O96019	Actin-like protein 6A OS=Homo sapiens GN=ACTL6A PE=1 SV=1 - [ACL6A_HUMAN]	7.46	1	2	2	6	5.0196e+06	3.70805e+06	2.67811e+06	0	1.50288e+06	0	45.91	4.2	1	2	68.93	3.26	1	1	31.75	7.46	2	2					23.42	3.26	1	1					429	47.4303	5.60498
O14625	C-X-C motif chemokine 11 OS=Homo sapiens GN=CXCL11 PE=1 SV=1 - [CXL11_HUMAN]	7.45	1	1	1	1	5.78305e+06	0	0	0	0	0	22.59	7.45	1	1																					94	10.3577	9.89111
Q05519	Serine/arginine-rich splicing factor 11 OS=Homo sapiens GN=SRSF11 PE=1 SV=1 - [SRS11_HUMAN]	7.44	1	3	3	7	7.28054e+06	14076258	3.96485e+06	0	4.22143e+06	0	31.83	2.89	1	1	36.38	4.55	2	2	33.96	4.55	2	2					17.74	5.79	2	2					484	53.5102	10.521
Q9Y697	Cysteine desulfurase, mitochondrial OS=Homo sapiens GN=NFS1 PE=1 SV=3 - [NFS1_HUMAN]	7.44	1	3	3	3	4.21593e+06	4.16931e+06	0	0	0	0	23.47	5.69	2	2	30.75	1.75	1	1																	457	50.1639	8.30908
Q15022	Polycomb protein SUZ12 OS=Homo sapiens GN=SUZ12 PE=1 SV=3 - [SUZ12_HUMAN]	7.44	1	3	3	4	0	5.61885e+06	0	0	0	0					190.61	7.44	3	4																	739	83.0026	8.80713
O75600	2-amino-3-ketobutyrate coenzyme A ligase, mitochondrial OS=Homo sapiens GN=GCAT PE=1 SV=1 - [KBL_HUMAN]	7.4	1	2	2	4	2.17264e+06	4.48606e+06	0	0	6.91422e+06	0	30.29	7.4	2	2	35.32	2.39	1	1									47.24	5.01	1	1					419	45.2562	8.04541
Q8NBJ5	Procollagen galactosyltransferase 1 OS=Homo sapiens GN=COLGALT1 PE=1 SV=1 - [GT251_HUMAN]	7.4	1	4	4	7	0	1.02378e+07	0	0	3.88417e+06	0					134.165	7.4	4	4									54.22	5.79	3	3					622	71.5905	7.31299
O94826	Mitochondrial import receptor subunit TOM70 OS=Homo sapiens GN=TOMM70A PE=1 SV=1 - [TOM70_HUMAN]	7.4	1	4	4	6	0	9.31214e+06	0	0	2.14451e+06	0					59.6324	7.4	4	4									26.28	2.96	2	2					608	67.412	7.12256
Q8TCJ2	Dolichyl-diphosphooligosaccharide--protein glycosyltransferase subunit STT3B OS=Homo sapiens GN=STT3B PE=1 SV=1 - [STT3B_HUMAN]	7.38	1	7	7	23	6.22538e+06	2.12073e+07	4.902e+06	2.2906e+06	5.97097e+06	4.32034e+06	167.562	5.69	5	7	115.995	5.93	5	6	45.93	1.94	2	2	30.8374	2.06	2	2	92.7416	6.3	5	5	36.02	0.85	1	1	826	93.6137	8.90967
O60645	Exocyst complex component 3 OS=Homo sapiens OX=9606 GN=EXOC3 PE=1 SV=3 - [EXOC3_HUMAN]	7.38	1	4	4	4	0	8.52253e+06	0	0	0	0		0			92.9316	7.38	4	4										0							745	85.5133	6.29053
Q8WUF5	RelA-associated inhibitor OS=Homo sapiens GN=PPP1R13L PE=1 SV=4 - [IASPP_HUMAN]	7.37	1	3	3	3	0	9.42695e+06	0	0	0	0					41.12	7.37	3	3																	828	89.0357	6.81494
Q66PJ3	ADP-ribosylation factor-like protein 6-interacting protein 4 OS=Homo sapiens GN=ARL6IP4 PE=1 SV=2 - [AR6P4_HUMAN]	7.36	1	2	2	11	8.43614e+06	1.41449e+07	7.14715e+06	4.31037e+06	4.90067e+06	4.64679e+06	94.12	7.36	2	2	79.74	3.8	1	1	84.5972	7.36	2	2	80.85	7.36	2	2	52.65	7.36	2	2	46.22	7.36	2	2	421	44.8882	10.9312
P41214	Eukaryotic translation initiation factor 2D OS=Homo sapiens GN=EIF2D PE=1 SV=3 - [EIF2D_HUMAN]	7.36	1	3	3	7	3.99837e+06	7.6594e+06	0	0	3.47857e+06	0	42.18	5.65	2	2	81.32	3.77	2	2									51.99	7.36	3	3					584	64.6655	7.6499
Q8WVC0	RNA polymerase-associated protein LEO1 OS=Homo sapiens GN=LEO1 PE=1 SV=1 - [LEO1_HUMAN]	7.36	1	4	4	10	4.31735e+06	7.82681e+06	1.16696e+06	0	2.22868e+06	0	78.85	7.36	4	4	97.83	4.5	2	2	31.22	3.75	2	2					58.2	4.5	2	2		0			666	75.3593	4.51318
Q6XZF7	Dynamin-binding protein OS=Homo sapiens GN=DNMBP PE=1 SV=1 - [DNMBP_HUMAN]	7.36	1	8	8	16	2.80064e+06	1.20681e+07	2.18093e+06	658400	4.15501e+06	0	20.64	0.89	1	1	181.18	5.58	6	7	60.37	2.41	3	3	29.48	1.52	2	2	58.45	3.23	3	3					1577	177.236	5.38916
Q92597	Protein NDRG1 OS=Homo sapiens GN=NDRG1 PE=1 SV=1 - [NDRG1_HUMAN]	7.36	1	2	2	3	0	7.46595e+06	0	0	8.8259e+06	0					69.01	7.36	2	2									43.48	3.55	1	1					394	42.8077	5.8208
P63096	Guanine nucleotide-binding protein G(i) subunit alpha-1 OS=Homo sapiens GN=GNAI1 PE=1 SV=2 - [GNAI1_HUMAN]	7.34	6	1	2	11	1.55627e+07	4.15389e+07	7.94456e+06	5.12386e+06	2.16895e+07	8.71805e+06	59.2	3.11	1	2	83.24	7.34	2	3	58.6567	3.11	1	2	31.25	3.11	1	1	55.37	3.11	1	2	25.39	3.11	1	1	354	40.3352	5.97314
Q5H9R7	Serine/threonine-protein phosphatase 6 regulatory subunit 3 OS=Homo sapiens GN=PPP6R3 PE=1 SV=2 - [PP6R3_HUMAN]	7.33	1	5	5	8	2.01267e+06	14120811	3.4874e+06	0	3.09208e+06	0	37.15	3.21	2	2	51.54	4.47	3	3	25.23	1.72	1	1					33.61	2.86	2	2					873	97.6076	4.60205
Q9BVC5	Ashwin OS=Homo sapiens GN=C2orf49 PE=1 SV=1 - [ASHWN_HUMAN]	7.33	1	2	2	4	2.09336e+06	6.20723e+07	0	0	1.93592e+06	0	28.36	3.45	1	1	39.21	3.45	1	1									30.7117	7.33	2	2					232	25.8426	9.74463
Q5C9Z4	Nucleolar MIF4G domain-containing protein 1 OS=Homo sapiens GN=NOM1 PE=1 SV=1 - [NOM1_HUMAN]	7.33	1	6	6	11	3.17877e+06	1.02449e+07	2.11007e+06	0	3.40564e+06	0	82.96	3.02	2	2	159.853	6.28	5	5	20.47	1.51	1	1					69.97	4.07	3	3					860	96.1976	8.104
P04899	Guanine nucleotide-binding protein G(i) subunit alpha-2 OS=Homo sapiens GN=GNAI2 PE=1 SV=3 - [GNAI2_HUMAN]	7.32	6	1	2	11	1.55627e+07	64639084	7.94456e+06	5.12386e+06	1.19418e+07	8.71805e+06	59.2	3.1	1	2	62.28	3.1	1	2	58.6567	3.1	1	2	31.25	3.1	1	1	68.16	7.32	2	3	25.39	3.1	1	1	355	40.4251	5.5415
Q93074	Mediator of RNA polymerase II transcription subunit 12 OS=Homo sapiens GN=MED12 PE=1 SV=4 - [MED12_HUMAN]	7.3	2	14	14	29	2.93247e+06	8.55185e+06	1.55627e+06	0	3.70355e+06	0	105.82	2.39	4	4	238.992	6.61	13	13	69.4251	2.39	5	5	31.73	0.41	1	1	109.8	2.99	6	6					2177	242.928	7.04932
O60563	Cyclin-T1 OS=Homo sapiens GN=CCNT1 PE=1 SV=1 - [CCNT1_HUMAN]	7.3	1	3	3	4	0	1.63636e+07	0	0	4.51934e+06	0					62.95	5.23	2	2									40.08	3.72	2	2					726	80.6345	8.77783
Q13278	Putative protein RIG OS=Homo sapiens OX=9606 GN=RIG PE=5 SV=1 - [RIG_HUMAN]	7.27	1	1	1	1	0	0	0	0	0	0									22.03	7.27	1	1													110	11.9761	8.11865
O95059	Ribonuclease P protein subunit p14 OS=Homo sapiens GN=RPP14 PE=1 SV=3 - [RPP14_HUMAN]	7.26	1	1	1	2	4.01939e+06	0	0	0	5.08835e+06	0	24.06	7.26	1	1													21.1	7.26	1	1					124	13.6842	7.75244
O15111	Inhibitor of nuclear factor kappa-B kinase subunit alpha OS=Homo sapiens GN=CHUK PE=1 SV=2 - [IKKA_HUMAN]	7.25	1	3	3	6	3.85897e+06	1.79166e+07	2.56412e+06	0	7.87826e+06	0	56.54	5.37	2	2	67.78	5.23	2	2	29.08	3.36	1	1					29.42	3.36	1	1					745	84.585	6.72705
Q8TC07	TBC1 domain family member 15 OS=Homo sapiens GN=TBC1D15 PE=1 SV=2 - [TBC15_HUMAN]	7.24	1	4	4	8	4.48774e+06	9.50506e+06	0	0	3.49701e+06	530292	99.85	5.07	3	3	74.91	4.05	2	2									68.9753	3.91	2	2	30.27	1.88	1	1	691	79.4397	5.66846
P05166	Propionyl-CoA carboxylase beta chain, mitochondrial OS=Homo sapiens GN=PCCB PE=1 SV=3 - [PCCB_HUMAN]	7.24	1	3	3	8	2.22311e+06	10312681	1.21601e+06	0	3.21389e+06	0	84.71	7.24	3	3	88.5204	7.24	3	3	50.18	2.97	1	1					41.17	2.41	1	1					539	58.1788	7.63525
O15379	Histone deacetylase 3 OS=Homo sapiens GN=HDAC3 PE=1 SV=2 - [HDAC3_HUMAN]	7.24	1	2	3	3	0	4.84013e+06	0	0	0	0					45.63	5.37	2	2									26.52	1.87	1	1					428	48.8164	5.16064
Q86YV9	Hermansky-Pudlak syndrome 6 protein OS=Homo sapiens GN=HPS6 PE=1 SV=1 - [HPS6_HUMAN]	7.23	1	5	5	10	4.44493e+06	8.8296e+06	0	504351	1.69174e+06	0	52.31	1.68	1	1	95.0151	5.94	4	4					40.992	2.97	2	3	45.6653	2.97	2	2					775	82.9228	6.27783
Q13425	Beta-2-syntrophin OS=Homo sapiens GN=SNTB2 PE=1 SV=1 - [SNTB2_HUMAN]	7.22	2	4	4	6	0	7.85037e+06	1.68873e+06	0	941243	0					41.7206	3.89	2	2	42.5333	3.89	2	2					37.39	3.52	2	2					540	57.913	8.82178
Q9UJX2	Cell division cycle protein 23 homolog OS=Homo sapiens GN=CDC23 PE=1 SV=3 - [CDC23_HUMAN]	7.2	1	5	6	9	1.35269e+06	5.40172e+06	0	0	2.02852e+06	0	37.3931	2.68	2	2	85.8565	6.2	5	5									51.3184	2.68	2	2					597	68.79	7.02002
Q9UGV2	Protein NDRG3 OS=Homo sapiens GN=NDRG3 PE=1 SV=2 - [NDRG3_HUMAN]	7.2	1	2	2	2	0	3.72974e+06	0	0	0	0					27.37	7.2	2	2																	375	41.3825	5.31299
Q9NX14	NADH dehydrogenase [ubiquinone] 1 beta subcomplex subunit 11, mitochondrial OS=Homo sapiens GN=NDUFB11 PE=1 SV=1 - [NDUBB_HUMAN]	7.19	1	1	1	3	0	1.74026e+07	0	0	0	0	26.84	7.19	1	1	46.05	7.19	1	1									23.28	7.19	1	1					153	17.3057	5.22412
Q9H2M9	Rab3 GTPase-activating protein non-catalytic subunit OS=Homo sapiens GN=RAB3GAP2 PE=1 SV=1 - [RBGPR_HUMAN]	7.18	2	10	10	22	5.04919e+06	1.47533e+07	3.43989e+06	0	5.26931e+06	1.96878e+06	102.077	4.45	6	6	142.955	5.67	8	8	46.4833	1.72	2	2					128.783	3.45	5	5	35.68	0.79	1	1	1393	155.886	5.61768
Q14746	Conserved oligomeric Golgi complex subunit 2 OS=Homo sapiens GN=COG2 PE=1 SV=1 - [COG2_HUMAN]	7.18	1	5	5	9	4.80563e+06	1.26449e+07	3.90454e+06	0	4.62552e+06	0	41.28	3.39	2	2	61.74	6.1	4	4	23.22	2.17	1	1					63.7217	3.25	2	2					738	83.1553	6.62451
P35568	Insulin receptor substrate 1 OS=Homo sapiens GN=IRS1 PE=1 SV=1 - [IRS1_HUMAN]	7.17	1	5	5	9	4.89903e+06	7.80022e+06	2.59501e+06	0	2.68862e+06	0	49.28	1.69	2	2	84.8065	7.17	5	5	39.51	1.05	1	1					20.94	0.64	1	1					1242	131.509	8.54346
Q9BTE7	DCN1-like protein 5 OS=Homo sapiens GN=DCUN1D5 PE=1 SV=1 - [DCNL5_HUMAN]	7.17	1	1	1	1	0	7.28449e+06	0	0	0	0					24.64	7.17	1	1																	237	27.4906	5.57959
Q99959	Plakophilin-2 OS=Homo sapiens GN=PKP2 PE=1 SV=2 - [PKP2_HUMAN]	7.15	1	5	6	6	1.46519e+06	6.6646e+06	0	0	0	0	38.09	1.14	1	1	64.2089	6.02	5	5																	881	97.3548	9.33447
Q86XL3	Ankyrin repeat and LEM domain-containing protein 2 OS=Homo sapiens GN=ANKLE2 PE=1 SV=4 - [ANKL2_HUMAN]	7.14	1	4	4	5	0	5.11402e+06	0	0	3.56677e+06	0					73.4955	7.14	4	4									20.13	2.77	1	1					938	104.05	7.09326
Q9BPY3	Protein FAM118B OS=Homo sapiens GN=FAM118B PE=1 SV=1 - [F118B_HUMAN]	7.12	1	2	2	2	0	8.19233e+06	0	0	0	0					41.52	7.12	2	2										0							351	39.4743	5.98584
P11166	Solute carrier family 2, facilitated glucose transporter member 1 OS=Homo sapiens GN=SLC2A1 PE=1 SV=2 - [GTR1_HUMAN]	7.11	1	4	4	11	6.38479e+06	2.02455e+07	1.58179e+06	1.6299e+06	5.83115e+06	0	38.27	5.49	2	2	53.53	3.86	2	3	31.04	5.49	2	2	24.1	2.03	1	1	56.8017	6.71	3	3					492	54.0485	8.71924
Q8TDI0	Chromodomain-helicase-DNA-binding protein 5 OS=Homo sapiens GN=CHD5 PE=1 SV=1 - [CHD5_HUMAN]	7.11	1	1	13	38	1.82591e+07	5.31282e+07	1.21746e+07	3.04685e+06	2.08255e+07	5.30122e+06	190.58	6.81	12	12	157.489	3.79	6	6	79.06	4.04	6	6	37.6152	1.13	2	2	147.256	3.94	8	8	81.8271	2.15	4	4	1954	222.909	6.15088
Q8WVK2	U4/U6.U5 small nuclear ribonucleoprotein 27 kDa protein OS=Homo sapiens GN=SNRNP27 PE=1 SV=1 - [SNR27_HUMAN]	7.1	1	1	1	2	3.8081e+06	0	964035	0	0	0	28.88	7.1	1	1					29.48	7.1	1	1													155	18.8489	11.6196
O43318	Mitogen-activated protein kinase kinase kinase 7 OS=Homo sapiens GN=MAP3K7 PE=1 SV=1 - [M3K7_HUMAN]	7.1	1	3	3	9	2.75777e+06	5.65688e+06	0	0	3.52291e+06	0	38.91	5.28	2	2	57.33	7.1	3	3									60.04	7.1	3	3	29	1.82	1	1	606	67.1533	7.10791
Q8IZP0	Abl interactor 1 OS=Homo sapiens GN=ABI1 PE=1 SV=4 - [ABI1_HUMAN]	7.09	1	2	3	8	5177566	2.18235e+07	0	1465636	8755940	1.83855e+06	54.2334	7.09	3	3	53.32	3.94	2	2					28.17	2.17	1	1	55.82	2.17	1	1	23.33	2.17	1	1	508	55.0467	7.06396
O76070	Gamma-synuclein OS=Homo sapiens GN=SNCG PE=1 SV=2 - [SYUG_HUMAN]	7.09	2	1	1	1	0	0	0	0	1.91178e+06	0		0				0											16.92	7.09	1	1					127	13.3228	4.85596
P00846	ATP synthase subunit a OS=Homo sapiens GN=MT-ATP6 PE=1 SV=1 - [ATP6_HUMAN]	7.08	1	2	2	2	0	7.41425e+06	0	0	0	0					54.729	7.08	2	2																	226	24.8009	10.0962
Q96G46	tRNA-dihydrouridine(47) synthase [NAD(P)(+)]-like OS=Homo sapiens GN=DUS3L PE=1 SV=2 - [DUS3L_HUMAN]	7.08	1	3	3	3	0	1.18252e+07	0	0	0	0					45.7638	7.08	3	3																	650	72.5479	8.04541
P78345	Ribonuclease P protein subunit p38 OS=Homo sapiens GN=RPP38 PE=1 SV=2 - [RPP38_HUMAN]	7.07	1	2	2	2	0	4.39342e+06	0	0	0	0					51.32	7.07	2	2																	283	31.8146	9.92041
Q9H6R0	Putative ATP-dependent RNA helicase DHX33 OS=Homo sapiens GN=DHX33 PE=1 SV=2 - [DHX33_HUMAN]	7.07	1	4	4	6	0	5.42815e+06	0	0	2.23947e+06	0					81.92	5.66	3	3									58.6	4.95	3	3					707	78.8238	8.90967
Q6XQN6	Nicotinate phosphoribosyltransferase OS=Homo sapiens GN=NAPRT PE=1 SV=2 - [PNCB_HUMAN]	7.06	1	4	4	4	0	5.19908e+06	0	0	6.41912e+06	0					51.5104	5.39	3	3									28.16	1.67	1	1					538	57.542	5.68115
Q27J81	Inverted formin-2 OS=Homo sapiens GN=INF2 PE=1 SV=2 - [INF2_HUMAN]	7.05	1	8	8	13	3.7748e+06	7.97298e+06	1.83238e+06	0	2.81968e+06	1.11891e+06	80.24	3.52	4	4	75.71	3.04	4	4	44.08	0.88	1	1					45.7	1.92	2	2	51.07	1.92	2	2	1249	135.54	5.37646
O95400	CD2 antigen cytoplasmic tail-binding protein 2 OS=Homo sapiens GN=CD2BP2 PE=1 SV=1 - [CD2B2_HUMAN]	7.04	1	2	2	2	2.70585e+06	0	0	0	0	0	56.64	7.04	2	2																					341	37.6232	4.61475
P60983	Glia maturation factor beta OS=Homo sapiens GN=GMFB PE=1 SV=2 - [GMFB_HUMAN]	7.04	1	1	1	1	0	5.9558e+06	0	0	0	0					33.53	7.04	1	1																	142	16.7025	5.2876
Q5BKZ1	DBIRD complex subunit ZNF326 OS=Homo sapiens GN=ZNF326 PE=1 SV=2 - [ZN326_HUMAN]	7.04	1	3	3	3	0	0	0	0	2.41686e+06	0																	73.16	7.04	3	3					582	65.6131	5.14795
Q9NWT8	Aurora kinase A-interacting protein OS=Homo sapiens GN=AURKAIP1 PE=1 SV=1 - [AKIP_HUMAN]	7.04	1	1	1	1	0	0	0	0	0	0																	34.06	7.04	1	1					199	22.3401	10.7554
P06396	Gelsolin OS=Homo sapiens GN=GSN PE=1 SV=1 - [GELS_HUMAN]	7.03	1	4	4	6	5.79352e+06	3.68817e+06	6.4034e+06	0	0	0	99.5633	7.03	4	4	22.96	0.9	1	1	24.08	1.66	1	1													782	85.6442	6.27783
Q4U2R6	39S ribosomal protein L51, mitochondrial OS=Homo sapiens GN=MRPL51 PE=1 SV=1 - [RM51_HUMAN]	7.03	1	1	1	1	0	0	0	0	4.0428e+06	0																	26.84	7.03	1	1					128	15.0852	11.2681
Q9ULE6	Paladin OS=Homo sapiens GN=PALD1 PE=1 SV=3 - [PALD_HUMAN]	7.01	1	5	5	9	3.31582e+06	1.42781e+07	3.56146e+06	0	1.98897e+06	0	55.78	2.69	2	2	51.05	4.67	3	3	38.83	3.15	2	2					59.2	2.69	2	2					856	96.6932	6.53662
O15042	U2 snRNP-associated SURP motif-containing protein OS=Homo sapiens GN=U2SURP PE=1 SV=2 - [SR140_HUMAN]	7	1	4	4	4	5.07151e+06	0	3.42588e+06	0	4.41248e+06	0	20.43	3.98	2	2		0			25.25	2.24	1	1					23.39	0.78	1	1					1029	118.219	8.47021
O75884	Putative hydrolase RBBP9 OS=Homo sapiens GN=RBBP9 PE=1 SV=2 - [RBBP9_HUMAN]	6.99	1	1	1	1	0	0	0	0	0	0					22.45	6.99	1	1																	186	20.9865	6.20166
Q12933	TNF receptor-associated factor 2 OS=Homo sapiens GN=TRAF2 PE=1 SV=2 - [TRAF2_HUMAN]	6.99	1	4	4	4	0	1.1531e+07	0	0	0	0					35.3126	6.99	4	4																	501	55.8227	7.53271
O75448	Mediator of RNA polymerase II transcription subunit 24 OS=Homo sapiens GN=MED24 PE=1 SV=1 - [MED24_HUMAN]	6.98	1	5	5	9	0	6.7853e+06	1.36132e+06	0	0	0	24.91	2.83	2	2	153.415	4.85	3	4	20.37	1.11	1	1					25.47	3.03	2	2					989	110.234	6.94678
Q8TE77	Protein phosphatase Slingshot homolog 3 OS=Homo sapiens GN=SSH3 PE=1 SV=2 - [SSH3_HUMAN]	6.98	1	3	3	5	2.12316e+06	8.34186e+06	0	0	3.67054e+06	0	23.01	1.97	1	1	93.7068	6.98	3	3									52.01	1.97	1	1					659	72.9505	5.30029
Q12979	Active breakpoint cluster region-related protein OS=Homo sapiens GN=ABR PE=2 SV=2 - [ABR_HUMAN]	6.98	1	4	5	12	3.79805e+06	6.8552e+06	1.3009e+06	0	3.13643e+06	1.44199e+06	63.72	4.07	3	3	102.37	4.54	3	3	24.26	1.4	1	1					50.07	5.12	4	4	22.94	1.16	1	1	859	97.5362	6.55127
P14735	Insulin-degrading enzyme OS=Homo sapiens GN=IDE PE=1 SV=4 - [IDE_HUMAN]	6.97	1	7	7	9	0	1.61724e+07	0	0	9233729	0					118.584	6.97	7	7									37.02	1.57	2	2					1019	117.893	6.60986
Q9UL54	Serine/threonine-protein kinase TAO2 OS=Homo sapiens GN=TAOK2 PE=1 SV=2 - [TAOK2_HUMAN]	6.96	1	8	9	15	1.97214e+06	4.78827e+06	0	116170	0	0	46.3	4.21	5	5	53.339	2.91	4	4	25.972	0.73	1	3	23.066	0.73	1	2	18.55	0.57	1	1					1235	138.166	7.26904
O75179	Ankyrin repeat domain-containing protein 17 OS=Homo sapiens GN=ANKRD17 PE=1 SV=3 - [ANR17_HUMAN]	6.95	1	9	11	24	1.16122e+07	4.1638e+06	4.60774e+06	8.48392e+06	9.55485e+06	1.63703e+07	75.7	2.73	3	3	58.37	1.5	3	3	81.93	3.11	4	4	97.37	2.8	5	5	107.63	2.65	4	4	118.63	2.65	4	5	2603	274.088	6.52197
Q8N1G2	Cap-specific mRNA (nucleoside-2'-O-)-methyltransferase 1 OS=Homo sapiens GN=CMTR1 PE=1 SV=1 - [CMTR1_HUMAN]	6.95	1	6	6	6	2.31692e+06	7045189	0	0	0	0	21.78	0.72	1	1	52.09	6.23	5	5										0							835	95.26	7.04932
Q8NBU5	ATPase family AAA domain-containing protein 1 OS=Homo sapiens GN=ATAD1 PE=1 SV=1 - [ATAD1_HUMAN]	6.93	1	3	3	3	0	8.84066e+06	0	0	4.60587e+06	0					26.84	4.16	2	2									20.43	2.77	1	1					361	40.718	6.90283
Q9BTY7	Protein HGH1 homolog OS=Homo sapiens GN=HGH1 PE=1 SV=1 - [HGH1_HUMAN]	6.92	1	3	3	3	0	8.4534e+06	0	0	2.97753e+06	0					25.2803	4.62	2	2									26.15	2.31	1	1					390	42.1027	4.80518
P33908	Mannosyl-oligosaccharide 1,2-alpha-mannosidase IA OS=Homo sapiens GN=MAN1A1 PE=1 SV=3 - [MA1A1_HUMAN]	6.89	1	4	4	9	2.83607e+06	6.11079e+06	0	0	2.16008e+06	2.04587e+06	30.01	3.98	2	2	33.42	3.37	2	2									42.98	3.37	2	2	75	4.75	3	3	653	72.9223	6.46826
Q8NBF2	NHL repeat-containing protein 2 OS=Homo sapiens GN=NHLRC2 PE=1 SV=1 - [NHLC2_HUMAN]	6.89	1	5	5	6	0	6.68294e+06	0	0	3.34821e+06	0					37.6555	4.96	4	4									27.79	3.17	2	2					726	79.3935	5.5542
O95983	Methyl-CpG-binding domain protein 3 OS=Homo sapiens GN=MBD3 PE=1 SV=1 - [MBD3_HUMAN]	6.87	1	2	2	3	2.88492e+06	4.60008e+06	0	0	0	0	23.9	3.44	1	1	40.1903	6.87	2	2																	291	32.8233	5.33838
P27361	Mitogen-activated protein kinase 3 OS=Homo sapiens GN=MAPK3 PE=1 SV=4 - [MK03_HUMAN]	6.86	2	3	3	5	2.69813e+07	2.40519e+07	2.86892e+07	0	0	0	23.39	2.11	1	1	43.0237	5.01	2	2	22.65	2.11	1	1					30.84	1.85	1	1					379	43.1081	6.7417
O15397	Importin-8 OS=Homo sapiens GN=IPO8 PE=1 SV=2 - [IPO8_HUMAN]	6.85	1	5	6	16	2.60915e+06	1.3392e+07	1.13284e+06	0	3.73435e+06	689428	111.971	5.59	5	5	114.434	6.85	6	6	21.04	1.16	1	1					73.4576	3.28	3	3	37.99	1.16	1	1	1037	119.861	5.16064
Q8N9E0	Protein FAM133A OS=Homo sapiens GN=FAM133A PE=1 SV=1 - [F133A_HUMAN]	6.85	2	2	2	2	0	2.8058e+06	0	0	0	0					45.7294	6.85	2	2																	248	28.9231	10.0962
Q96L91	E1A-binding protein p400 OS=Homo sapiens GN=EP400 PE=1 SV=4 - [EP400_HUMAN]	6.84	1	13	13	37	1.26074e+07	1.50603e+07	1.42277e+07	10441282	1.25209e+07	1.66124e+07	164.207	2.72	6	6	210.576	3.58	7	7	225.553	2.72	6	6	108.99	2.09	3	3	201.74	3.07	7	7	187.084	3.07	7	8	3159	343.276	9.18799
Q8IY37	Probable ATP-dependent RNA helicase DHX37 OS=Homo sapiens GN=DHX37 PE=1 SV=1 - [DHX37_HUMAN]	6.83	1	7	7	10	3.67217e+06	8.9607e+06	0	0	2.874e+06	0	45.12	2.25	2	3	71.68	3.28	3	3									50.138	3.54	4	4					1157	129.464	8.104
Q16514	Transcription initiation factor TFIID subunit 12 OS=Homo sapiens GN=TAF12 PE=1 SV=1 - [TAF12_HUMAN]	6.83	1	1	1	1	1.09182e+06	0	0	0	0	0	23.55	6.83	1	1																					161	17.9132	7.98682
Q13601	KRR1 small subunit processome component homolog OS=Homo sapiens GN=KRR1 PE=1 SV=4 - [KRR1_HUMAN]	6.82	1	2	2	3	0	0	0	0	2.95126e+06	352425																	39.4653	6.82	2	2	26.26	3.15	1	1	381	43.6377	9.77393
Q7RTS7	Keratin, type II cytoskeletal 74 OS=Homo sapiens GN=KRT74 PE=1 SV=2 - [K2C74_HUMAN]	6.81	4	1	6	34	1.61559e+08	6.22871e+08	6.17614e+07	7.21764e+07	2.19044e+08	6.79683e+07	137.006	5.67	5	7	81.2126	1.7	2	3	82.2274	5.48	4	5	95.9494	6.81	5	7	128.121	5.67	5	6	91.2699	5.67	5	6	529	57.8296	7.7085
P45973	Chromobox protein homolog 5 OS=Homo sapiens GN=CBX5 PE=1 SV=1 - [CBX5_HUMAN]	6.81	1	1	1	1	0	0	0	0	3.42175e+06	0																	36.6	6.81	1	1					191	22.2111	5.85889
O75348	V-type proton ATPase subunit G 1 OS=Homo sapiens GN=ATP6V1G1 PE=1 SV=3 - [VATG1_HUMAN]	6.78	1	1	1	1	0	0	0	0	0	0																	20.36	6.78	1	1					118	13.7491	8.79248
Q9NUG6	p53 and DNA damage-regulated protein 1 OS=Homo sapiens GN=PDRG1 PE=1 SV=2 - [PDRG1_HUMAN]	6.77	1	1	1	1	0	0	0	0	0	0									24.14	6.77	1	1													133	15.5013	6.06201
Q9UJV9	Probable ATP-dependent RNA helicase DDX41 OS=Homo sapiens GN=DDX41 PE=1 SV=2 - [DDX41_HUMAN]	6.75	1	4	4	6	2.77291e+06	8.9478e+06	0	0	6.17343e+06	0	30.86	2.09	1	1	49.76	6.75	4	4									49.51	2.09	1	1					622	69.793	6.84424
Q9H6T0	Epithelial splicing regulatory protein 2 OS=Homo sapiens GN=ESRP2 PE=1 SV=1 - [ESRP2_HUMAN]	6.74	1	2	5	10	0	1.11909e+07	1.62885e+06	0	9.56877e+06	0	54.3	1.65	1	1	110.267	6.74	5	5	57.64	1.65	1	1					87.6434	4.26	3	3					727	78.3511	6.7124
Q9Y3B9	RRP15-like protein OS=Homo sapiens GN=RRP15 PE=1 SV=2 - [RRP15_HUMAN]	6.74	1	2	2	6	5.94461e+06	21780762	3.45172e+06	0	5.29298e+06	1.38685e+06	23	3.9	1	1	33.41	3.9	1	1	27.86	3.9	1	1					46.97	6.74	2	2	20.41	3.9	1	1	282	31.4645	5.51611
Q8N1N4	Keratin, type II cytoskeletal 78 OS=Homo sapiens GN=KRT78 PE=2 SV=2 - [K2C78_HUMAN]	6.73	5	2	4	8	3.78626e+07	1321234611	0	8.0335e+07	1.13642e+07	8.92258e+07	23.73	1.54	1	1	29.72	1.35	1	1					38.6713	3.65	2	2	31.7	3.08	2	2	30.3185	2.88	2	2	520	56.8305	6.02393
O75718	Cartilage-associated protein OS=Homo sapiens GN=CRTAP PE=1 SV=1 - [CRTAP_HUMAN]	6.73	1	3	3	3	0	7.42381e+06	0	0	0	0					58.2583	6.73	3	3																	401	46.5319	5.73193
Q9NVP1	ATP-dependent RNA helicase DDX18 OS=Homo sapiens GN=DDX18 PE=1 SV=2 - [DDX18_HUMAN]	6.72	1	5	5	10	3.30341e+06	9.08308e+06	0	0	1.02705e+07	0	51.4361	5.67	4	4	53.8813	4.18	3	3									28.3221	3.73	3	3					670	75.3594	9.49561
Q9H7L9	Sin3 histone deacetylase corepressor complex component SDS3 OS=Homo sapiens GN=SUDS3 PE=1 SV=2 - [SDS3_HUMAN]	6.71	1	3	3	3	0	0	0	0	0	0	49.67	6.4	2	2	20.52	4.88	1	1																	328	38.1124	5.65576
Q7KZF4	Staphylococcal nuclease domain-containing protein 1 OS=Homo sapiens GN=SND1 PE=1 SV=1 - [SND1_HUMAN]	6.7	1	5	5	6	0	8.20744e+06	0	0	4.79529e+06	0					65.0355	5.82	4	4									24.11	2.09	2	2					910	101.934	7.1665
O60341	Lysine-specific histone demethylase 1A OS=Homo sapiens GN=KDM1A PE=1 SV=2 - [KDM1A_HUMAN]	6.69	1	4	4	6	2.32523e+06	5.76443e+06	0	0	0	0	26.16	2.93	2	2	58.49	6.69	4	4																	852	92.8447	6.52197
Q9UHJ6	Sedoheptulokinase OS=Homo sapiens GN=SHPK PE=1 SV=3 - [SHPK_HUMAN]	6.69	1	2	2	2	0	7.45442e+06	0	0	0	0					44.75	6.69	2	2																	478	51.458	6.82959
Q9Y5U2	Protein TSSC4 OS=Homo sapiens GN=TSSC4 PE=1 SV=3 - [TSSC4_HUMAN]	6.69	1	2	2	2	0	5.74386e+06	0	0	0	0					50.01	6.69	2	2																	329	34.3046	5.18604
Q4KMP7	TBC1 domain family member 10B OS=Homo sapiens GN=TBC1D10B PE=1 SV=3 - [TB10B_HUMAN]	6.68	1	3	3	3	0	6.20037e+06	0	0	0	0					44.4119	6.68	3	3																	808	87.1447	9.18799
O43251	RNA binding protein fox-1 homolog 2 OS=Homo sapiens GN=RBFOX2 PE=1 SV=3 - [RFOX2_HUMAN]	6.67	1	1	1	1	0	0	0	0	0	0	31.93	6.67	1	1																					390	41.3484	7.26904
Q9NXW2	DnaJ homolog subfamily B member 12 OS=Homo sapiens OX=9606 GN=DNAJB12 PE=1 SV=5 - [DJB12_HUMAN]	6.67	1	2	2	2	2.04674e+06	0	0	0	0	0	33.94	3.73	1	1	20.07	2.93	1	1																	375	41.8338	8.68994
P55957	BH3-interacting domain death agonist OS=Homo sapiens GN=BID PE=1 SV=1 - [BID_HUMAN]	6.67	1	1	1	1	0	0	0	0	0	0					32.34	6.67	1	1																	195	21.981	5.43994
Q9Y5Q9	General transcription factor 3C polypeptide 3 OS=Homo sapiens GN=GTF3C3 PE=1 SV=1 - [TF3C3_HUMAN]	6.66	1	5	5	14	5.56295e+06	1.46448e+07	2.52894e+06	0	4.41018e+06	0	67.1018	5.3	4	4	124.196	4.97	4	4	29.7062	2.26	2	2					99.7203	5.3	4	4					886	101.208	5.07178
P30419	Glycylpeptide N-tetradecanoyltransferase 1 OS=Homo sapiens GN=NMT1 PE=1 SV=2 - [NMT1_HUMAN]	6.65	2	3	3	5	0	6705305	0	0	1.3518e+06	0	66.74	2.62	1	1	110.52	6.65	3	3									45.46	2.62	1	1					496	56.7699	7.79639
Q15054	DNA polymerase delta subunit 3 OS=Homo sapiens GN=POLD3 PE=1 SV=2 - [DPOD3_HUMAN]	6.65	1	2	2	3	0	1.12047e+07	0	0	4.27657e+06	0					39.15	2.79	1	1									24.26	6.65	2	2					466	51.3683	9.34912
O00161	Synaptosomal-associated protein 23 OS=Homo sapiens GN=SNAP23 PE=1 SV=1 - [SNP23_HUMAN]	6.64	1	1	1	1	1.77431e+07	0	0	0	0	0	21.33	6.64	1	1																					211	23.3395	5.0083
Q99470	Stromal cell-derived factor 2 OS=Homo sapiens GN=SDF2 PE=1 SV=2 - [SDF2_HUMAN]	6.64	1	1	1	2	0	2.29318e+07	0	0	4.98085e+06	0					30.9	6.64	1	1									30.06	6.64	1	1					211	23.0114	7.32764
Q7RTV5	Thioredoxin-like protein AAED1 OS=Homo sapiens GN=AAED1 PE=2 SV=1 - [AAED1_HUMAN]	6.64	1	1	1	1	0	4.3129e+06	0	0	0	0					35.53	6.64	1	1																	226	24.841	8.90967
Q7Z460	CLIP-associating protein 1 OS=Homo sapiens GN=CLASP1 PE=1 SV=1 - [CLAP1_HUMAN]	6.63	1	8	8	10	3.0236e+06	5.64959e+06	0	0	4.52916e+06	0	74.4656	4.16	5	5	27.21	0.91	1	1									66.2048	3.38	4	4					1538	169.346	9.02686
Q9NZN4	EH domain-containing protein 2 OS=Homo sapiens GN=EHD2 PE=1 SV=2 - [EHD2_HUMAN]	6.63	1	2	3	7	0	6.12467e+07	6.10163e+06	0	0	0	21.81	1.66	1	1	57.81	4.42	2	3	26.16	3.87	2	2					32.76	1.66	1	1					543	61.1227	6.45557
Q5SW79	Centrosomal protein of 170 kDa OS=Homo sapiens GN=CEP170 PE=1 SV=1 - [CE170_HUMAN]	6.63	3	10	10	17	4.86942e+06	6.43882e+06	9.68381e+06	0	0	711654	129.897	3.85	5	5	113.128	4.1	6	6	70.0966	2.46	4	4									30.9658	1.33	2	2	1584	175.187	7.10791
Q92947	Glutaryl-CoA dehydrogenase, mitochondrial OS=Homo sapiens GN=GCDH PE=1 SV=1 - [GCDH_HUMAN]	6.62	1	2	2	5	3.7713e+06	1.81093e+07	0	0	5.36367e+06	0	71.18	6.62	2	2	73	2.74	1	1	27.6	3.88	1	1					36.42	2.74	1	1					438	48.0964	8.06006
O43741	5'-AMP-activated protein kinase subunit beta-2 OS=Homo sapiens GN=PRKAB2 PE=1 SV=1 - [AAKB2_HUMAN]	6.62	1	1	1	2	2.95486e+06	5.2533e+06	0	0	0	0	52	6.62	1	1	39.38	6.62	1	1																	272	30.2832	6.45557
P22314	Ubiquitin-like modifier-activating enzyme 1 OS=Homo sapiens GN=UBA1 PE=1 SV=3 - [UBA1_HUMAN]	6.62	1	6	6	11	0	9.27336e+06	0	0	3.62939e+06	0					139.446	6.62	6	7									84.948	3.59	3	4					1058	117.774	5.75732
Q9UNS2	COP9 signalosome complex subunit 3 OS=Homo sapiens GN=COPS3 PE=1 SV=3 - [CSN3_HUMAN]	6.62	1	2	2	4	0	1.21868e+07	0	0	3.46943e+06	0					80.4	4.02	1	1									67.33	6.62	2	3					423	47.842	6.65381
Q92621	Nuclear pore complex protein Nup205 OS=Homo sapiens GN=NUP205 PE=1 SV=3 - [NU205_HUMAN]	6.61	1	13	13	23	8.89545e+06	2.29197e+07	4.29659e+06	2.21205e+06	7.20522e+06	2.12293e+06	38.85	0.75	1	1	271.377	5.27	11	12	66.5433	1.49	2	2	30.3	0.75	1	1	131.259	3.18	6	6	36.98	0.75	1	1	2012	227.776	6.18896
P11802	Cyclin-dependent kinase 4 OS=Homo sapiens GN=CDK4 PE=1 SV=2 - [CDK4_HUMAN]	6.6	14	1	2	9	8.05952e+07	1.24194e+08	4.27537e+07	1.74272e+07	9.55899e+07	0	53.2455	2.64	1	2	56.1081	6.6	2	3	39.9721	2.64	1	2	24.87	2.64	1	1	47.54	2.64	1	1					303	33.7084	7.00537
Q9Y6Y8	SEC23-interacting protein OS=Homo sapiens GN=SEC23IP PE=1 SV=1 - [S23IP_HUMAN]	6.6	1	4	4	11	1.21034e+07	2.34267e+07	0	0	12640469	5.19156e+06	71.73	5.2	3	3	78.47	5	3	4									74.56	4.1	2	2	40.91	2.5	1	2	1000	111.007	5.5415
Q9NPD8	Ubiquitin-conjugating enzyme E2 T OS=Homo sapiens GN=UBE2T PE=1 SV=1 - [UBE2T_HUMAN]	6.6	1	1	1	1	0	3.18705e+06	0	0	0	0					40.75	6.6	1	1																	197	22.5066	7.98682
Q9UKS6	Protein kinase C and casein kinase substrate in neurons protein 3 OS=Homo sapiens GN=PACSIN3 PE=1 SV=2 - [PACN3_HUMAN]	6.6	1	2	2	2	0	8.85973e+06	0	0	0	0					49.34	6.6	2	2																	424	48.4568	6.17627
P61019	Ras-related protein Rab-2A OS=Homo sapiens GN=RAB2A PE=1 SV=1 - [RAB2A_HUMAN]	6.6	2	1	1	1	0	0	0	0	0	0																	21.47	6.6	1	1					212	23.5308	6.53662
Q14161	ARF GTPase-activating protein GIT2 OS=Homo sapiens GN=GIT2 PE=1 SV=2 - [GIT2_HUMAN]	6.59	1	2	4	7	2347442	1.79344e+07	2.98994e+06	0	2.64564e+06	0	35.97	4.35	2	2	27.7161	1.98	2	2	20.6752	1.98	2	2					43.08	1.32	1	1					759	84.4902	7.2251
Q8IWB7	WD repeat and FYVE domain-containing protein 1 OS=Homo sapiens GN=WDFY1 PE=1 SV=1 - [WDFY1_HUMAN]	6.59	1	2	2	2	0	3134843	0	0	0	0					38.49	6.59	2	2																	410	46.2933	7.32764
Q96EY5	Multivesicular body subunit 12A OS=Homo sapiens GN=MVB12A PE=1 SV=1 - [MB12A_HUMAN]	6.59	1	1	1	1	0	4.14601e+06	0	0	0	0					42.15	6.59	1	1																	273	28.7647	8.90967
O14684	Prostaglandin E synthase OS=Homo sapiens GN=PTGES PE=1 SV=2 - [PTGES_HUMAN]	6.58	1	1	1	1	0	3.74038e+06	0	0	0	0					33.63	6.58	1	1																	152	17.091	9.49561
Q9Y496	Kinesin-like protein KIF3A OS=Homo sapiens GN=KIF3A PE=1 SV=4 - [KIF3A_HUMAN]	6.58	1	4	4	4	0	5.69887e+06	0	0	3.6056e+06	0					59.2	4.72	3	3									28.02	1.86	1	1					699	79.991	6.53662
P49459	Ubiquitin-conjugating enzyme E2 A OS=Homo sapiens GN=UBE2A PE=1 SV=2 - [UBE2A_HUMAN]	6.58	1	1	1	1	0	10324858	0	0	0	0					25.22	6.58	1	1																	152	17.3045	5.14795
O43776	Asparagine--tRNA ligase, cytoplasmic OS=Homo sapiens GN=NARS PE=1 SV=1 - [SYNC_HUMAN]	6.57	1	2	2	3	5.88209e+06	6.55127e+06	0	0	0	0	36.07	6.57	2	2	43.76	2.37	1	1																	548	62.9025	6.25244
Q9Y4R8	Telomere length regulation protein TEL2 homolog OS=Homo sapiens GN=TELO2 PE=1 SV=2 - [TELO2_HUMAN]	6.57	1	5	5	11	4.12098e+06	8.8724e+06	576519	0	1.94018e+06	0	30.55	4.06	3	3	68.8838	4.54	3	3	29.1624	2.39	2	3					25.91	3.11	2	2					837	91.6892	5.75732
Q9BYN0	Sulfiredoxin-1 OS=Homo sapiens GN=SRXN1 PE=1 SV=2 - [SRXN1_HUMAN]	6.57	1	1	1	1	0	3.43005e+06	0	0	0	0					21.74	6.57	1	1																	137	14.2504	8.19189
Q8N5M9	Protein jagunal homolog 1 OS=Homo sapiens GN=JAGN1 PE=1 SV=1 - [JAGN1_HUMAN]	6.56	1	1	1	10	1.20054e+07	4.15999e+07	5.77157e+06	1.63257e+06	1.26235e+07	2.72821e+06	64.71	6.56	1	2	126.86	6.56	1	2	35.41	6.56	1	2	29.49	6.56	1	1	80.14	6.56	1	2	27.57	6.56	1	1	183	21.1111	9.72998
Q9Y3S2	Zinc finger protein 330 OS=Homo sapiens GN=ZNF330 PE=1 SV=1 - [ZN330_HUMAN]	6.56	1	2	2	3	1.30159e+06	0	0	0	2.51773e+06	0	30.64	4.38	1	1													36.1292	6.56	2	2					320	36.1773	6.16357
Q9UP83	Conserved oligomeric Golgi complex subunit 5 OS=Homo sapiens GN=COG5 PE=1 SV=3 - [COG5_HUMAN]	6.56	1	4	4	4	0	7295526	0	0	0	0					35.65	6.56	4	4																	839	92.6848	6.59521
Q9Y2V7	Conserved oligomeric Golgi complex subunit 6 OS=Homo sapiens GN=COG6 PE=1 SV=2 - [COG6_HUMAN]	6.54	1	4	4	9	2.49387e+06	7.90762e+06	0	0	3.09282e+06	0	36.14	3.35	2	2	87.8255	6.54	4	4									77.7743	5.02	3	3					657	73.2326	5.75732
Q8WTW3	Conserved oligomeric Golgi complex subunit 1 OS=Homo sapiens GN=COG1 PE=1 SV=1 - [COG1_HUMAN]	6.53	1	5	5	10	4.75665e+06	1.5616e+07	0	0	1.02871e+07	0	80.5901	4.8	3	3	127.77	5.51	4	4									46.7938	4.18	3	3					980	108.909	7.31299
O94966	Ubiquitin carboxyl-terminal hydrolase 19 OS=Homo sapiens GN=USP19 PE=1 SV=2 - [UBP19_HUMAN]	6.53	1	5	5	8	2.22963e+06	6.66607e+06	0	0	4.91424e+06	0	30.71	2.81	2	2	83.15	4.48	4	4									27.36	3.11	2	2					1318	145.559	6.27783
P49406	39S ribosomal protein L19, mitochondrial OS=Homo sapiens GN=MRPL19 PE=1 SV=2 - [RM19_HUMAN]	6.51	1	2	2	4	0	1.60292e+07	0	0	2.92396e+06	0					44.1406	6.51	2	2	20.9	3.08	1	1					21.68	3.08	1	1					292	33.5136	9.49561
Q9NZT2	Opioid growth factor receptor OS=Homo sapiens GN=OGFR PE=1 SV=3 - [OGFR_HUMAN]	6.5	1	3	3	5	3.1362e+06	2.63387e+07	1.9211e+06	0	0	0	21	2.36	1	1	57.4398	6.5	3	3	27.97	2.36	1	1													677	73.2801	4.84326
Q9H9E3	Conserved oligomeric Golgi complex subunit 4 OS=Homo sapiens GN=COG4 PE=1 SV=3 - [COG4_HUMAN]	6.5	1	5	5	8	2.03775e+06	9.06944e+06	1.52909e+06	0	0	0	44.3101	3.95	3	3	76.6487	4.59	4	4	20.12	1.02	1	1													785	89.0264	5.18604
Q15166	Serum paraoxonase/lactonase 3 OS=Homo sapiens GN=PON3 PE=1 SV=3 - [PON3_HUMAN]	6.5	1	2	3	6	1.16389e+08	2.34946e+08	8.9029e+07	0	0	0	44.5	3.67	2	2	38.38	1.98	1	1	58.0445	6.5	3	3													354	39.5823	5.41455
Q16513	Serine/threonine-protein kinase N2 OS=Homo sapiens GN=PKN2 PE=1 SV=1 - [PKN2_HUMAN]	6.5	1	4	4	5	0	3.57692e+06	0	0	2.02322e+06	0					72.0703	2.64	2	2									43.53	5.08	3	3					984	111.964	6.30322
O95158	Neurexophilin-4 OS=Homo sapiens GN=NXPH4 PE=2 SV=3 - [NXPH4_HUMAN]	6.49	1	2	2	4	0	0	0	0	0	0	20.33	3.57	1	1	32.8044	6.49	2	2									23.92	2.92	1	1					308	33.0443	9.86182
Q5UCC4	ER membrane protein complex subunit 10 OS=Homo sapiens GN=EMC10 PE=1 SV=1 - [EMC10_HUMAN]	6.49	1	1	1	1	0	6.54547e+06	0	0	0	0					26.29	6.49	1	1																	262	27.3298	6.12549
Q8WV24	Pleckstrin homology-like domain family A member 1 OS=Homo sapiens GN=PHLDA1 PE=1 SV=4 - [PHLA1_HUMAN]	6.48	1	3	3	7	3088808	1.19729e+07	1.59583e+06	0	0	0	67.5686	6.48	3	3	63.798	6.48	3	3	20.14	2.49	1	1													401	44.9881	9.89111
Q8WUK0	Phosphatidylglycerophosphatase and protein-tyrosine phosphatase 1 OS=Homo sapiens GN=PTPMT1 PE=1 SV=1 - [PTPM1_HUMAN]	6.47	1	1	1	3	4.2201e+06	8.231e+06	1.26076e+06	0	0	0	48.04	6.47	1	1	63.75	6.47	1	1	45.81	6.47	1	1													201	22.8291	9.77393
Q9UNN5	FAS-associated factor 1 OS=Homo sapiens GN=FAF1 PE=1 SV=2 - [FAF1_HUMAN]	6.46	1	4	4	7	0	8.06333e+06	0	0	3.05856e+06	937249					78.4024	6.46	4	5									27.82	1.08	1	1	25.58	1.08	1	1	650	73.9076	4.88135
Q7L4I2	Arginine/serine-rich coiled-coil protein 2 OS=Homo sapiens GN=RSRC2 PE=1 SV=1 - [RSRC2_HUMAN]	6.45	1	2	2	3	2.05046e+06	0	1.72821e+06	0	0	0	33.33	2.76	1	1	20.79	3.69	1	1	23.19	2.76	1	1													434	50.5293	11.3267
P41134	DNA-binding protein inhibitor ID-1 OS=Homo sapiens GN=ID1 PE=1 SV=3 - [ID1_HUMAN]	6.45	1	1	1	1	0	0	0	0	0	0					41.88	6.45	1	1																	155	16.1223	6.99072
P53007	Tricarboxylate transport protein, mitochondrial OS=Homo sapiens GN=SLC25A1 PE=1 SV=2 - [TXTP_HUMAN]	6.43	1	2	2	3	4.96483e+06	23603023	0	0	0	1.04016e+07	22.04	3.86	1	1	22.37	3.86	1	1													22.5	2.57	1	1	311	33.991	9.89111
O60499	Syntaxin-10 OS=Homo sapiens GN=STX10 PE=1 SV=1 - [STX10_HUMAN]	6.43	1	1	1	2	0	7133350	0	0	2.21761e+06	0					23.58	6.43	1	1									34.64	6.43	1	1					249	28.0963	4.89404
Q96BW9	Phosphatidate cytidylyltransferase, mitochondrial OS=Homo sapiens GN=TAMM41 PE=1 SV=2 - [TAM41_HUMAN]	6.42	1	2	2	4	0	6.86207e+06	0	0	1.94988e+06	0	39.44	3.54	1	1	91.74	6.42	2	2									21.58	3.54	1	1					452	51.0337	7.94287
Q9UH99	SUN domain-containing protein 2 OS=Homo sapiens GN=SUN2 PE=1 SV=3 - [SUN2_HUMAN]	6.42	1	3	3	4	0	6.29154e+06	0	0	2.86309e+06	0					40.68	6.42	3	3									22.25	1.53	1	1					717	80.2616	6.72705
Q5SQI0	Alpha-tubulin N-acetyltransferase 1 OS=Homo sapiens GN=ATAT1 PE=1 SV=1 - [ATAT_HUMAN]	6.41	1	2	2	2	0	4.32531e+06	0	0	0	0					41.28	6.41	2	2																	421	46.7813	9.94971
Q06587	E3 ubiquitin-protein ligase RING1 OS=Homo sapiens GN=RING1 PE=1 SV=2 - [RING1_HUMAN]	6.4	2	2	2	5	4.37199e+06	2.17788e+07	0	0	1.13207e+07	3.1739e+06	37.68	6.4	2	2	41.91	3.45	1	1									29.6	3.45	1	1	25.51	3.45	1	1	406	42.4028	5.61768
Q13610	Periodic tryptophan protein 1 homolog OS=Homo sapiens GN=PWP1 PE=1 SV=1 - [PWP1_HUMAN]	6.39	1	3	3	4	4.64469e+06	2.51475e+07	0	0	3.23788e+06	0	40.95	2.59	1	1	43.2	4.19	2	2									21.04	2.2	1	1					501	55.7931	4.76709
O00330	Pyruvate dehydrogenase protein X component, mitochondrial OS=Homo sapiens GN=PDHX PE=1 SV=3 - [ODPX_HUMAN]	6.39	1	3	3	4	3.6454e+06	6.8423e+06	0	0	0	0	24	4.59	2	2	33.7708	4.59	2	2																	501	54.0888	8.66064
Q8N1P7	Beta/gamma crystallin domain-containing protein 2 OS=Homo sapiens OX=9606 GN=CRYBG2 PE=2 SV=2 - [CRBG2_HUMAN]	6.38	1	5	5	8	0	0	1.08152e+06	1.3723e+06	0	2.04929e+06									32.16	3.07	1	1	32.3	1.81	2	2					70.6966	3.31	4	5	1661	177.803	6.04932
Q96PU4	E3 ubiquitin-protein ligase UHRF2 OS=Homo sapiens GN=UHRF2 PE=1 SV=1 - [UHRF2_HUMAN]	6.36	1	3	5	11	2.03501e+06	9.0241e+06	1.96046e+06	0	0	0	75.51	5.61	4	4	53.77	3.49	3	3	32.09	2.74	2	2					25.58	2.87	2	2					802	89.9279	8.20654
Q92844	TRAF family member-associated NF-kappa-B activator OS=Homo sapiens GN=TANK PE=1 SV=2 - [TANK_HUMAN]	6.35	1	2	2	2	0	6.38179e+06	0	0	0	0					45.1003	6.35	2	2																	425	47.7859	5.68115
Q9BRS2	Serine/threonine-protein kinase RIO1 OS=Homo sapiens GN=RIOK1 PE=1 SV=2 - [RIOK1_HUMAN]	6.34	1	3	3	3	0	8.4834e+06	0	0	0	0					34.63	6.34	3	3																	568	65.5417	6.18896
Q8N2K0	Monoacylglycerol lipase ABHD12 OS=Homo sapiens GN=ABHD12 PE=1 SV=2 - [ABD12_HUMAN]	6.28	1	2	2	2	0	6.63107e+06	0	0	3.31004e+06	0					23.16	3.77	1	1									31.01	2.51	1	1					398	45.0682	8.646
Q96KM6	Zinc finger protein 512B OS=Homo sapiens GN=ZNF512B PE=1 SV=1 - [Z512B_HUMAN]	6.28	1	3	3	3	0	1.6637e+07	1.12495e+07	0	0	0					21.69	2.02	1	1	41.6	4.26	2	2													892	97.2024	9.83252
Q9NYR9	NF-kappa-B inhibitor-interacting Ras-like protein 2 OS=Homo sapiens GN=NKIRAS2 PE=1 SV=1 - [KBRS2_HUMAN]	6.28	1	1	1	1	0	4.16979e+06	0	0	0	0					22.62	6.28	1	1																	191	21.495	8.04541
Q6DKI1	60S ribosomal protein L7-like 1 OS=Homo sapiens OX=9606 GN=RPL7L1 PE=1 SV=2 - [RL7L_HUMAN]	6.27	2	1	2	8	4.04994e+06	8.98239e+06	0	1.22821e+06	5096083	1.3208e+06	32.74	6.27	2	2	52.8822	6.27	2	2					21.97	2.35	1	1	37.3472	6.27	2	2	21.41	2.35	1	1	255	29.6506	10.521
Q9P2W9	Syntaxin-18 OS=Homo sapiens GN=STX18 PE=1 SV=1 - [STX18_HUMAN]	6.27	1	1	1	1	0	1.421e+07	0	0	0	0					37.26	6.27	1	1																	335	38.6496	5.49072
P31150	Rab GDP dissociation inhibitor alpha OS=Homo sapiens GN=GDI1 PE=1 SV=2 - [GDIA_HUMAN]	6.26	1	1	4	6	2.98116e+06	2.29408e+07	0	0	5.75991e+06	0	35.56	2.24	1	1	20.54	1.79	1	1									68.9758	6.26	4	4					447	50.5501	5.13525
Q8ND04	Protein SMG8 OS=Homo sapiens GN=SMG8 PE=1 SV=1 - [SMG8_HUMAN]	6.26	1	4	4	5	0	7.80719e+06	0	0	0	0	37.62	2.42	1	1	92.6122	6.26	4	4																	991	109.614	7.6792
P52306	Rap1 GTPase-GDP dissociation stimulator 1 OS=Homo sapiens GN=RAP1GDS1 PE=1 SV=3 - [GDS1_HUMAN]	6.26	1	3	3	6	0	5.87104e+06	0	0	3.52938e+06	1.27566e+06	46.96	1.98	1	1	116.424	6.26	3	3									61.54	1.98	1	1	23.23	1.98	1	1	607	66.2745	5.31299
Q9NV70	Exocyst complex component 1 OS=Homo sapiens GN=EXOC1 PE=1 SV=4 - [EXOC1_HUMAN]	6.26	2	7	7	9	4.46668e+06	6.98348e+06	0	0	0	0	23.3	2.01	2	2	124.194	6.15	6	6	33.59	1.23	1	1													894	101.917	6.60986
Q14790	Caspase-8 OS=Homo sapiens GN=CASP8 PE=1 SV=1 - [CASP8_HUMAN]	6.26	1	2	3	7	3.49833e+06	1.17829e+07	0	0	5.84258e+06	0	48.156	3.34	2	2	49.8187	6.26	3	3									49.5566	3.34	2	2					479	55.3556	5.09717
Q9HDC9	Adipocyte plasma membrane-associated protein OS=Homo sapiens GN=APMAP PE=1 SV=2 - [APMAP_HUMAN]	6.25	1	3	3	8	5.51965e+06	4.52024e+07	5052294	3.00538e+06	9.31443e+06	4961467	47.5	5.53	2	2	37.77	2.88	1	1	42.41	2.88	1	1	28.64	2.88	1	1	46.46	6.25	2	2	31.52	2.88	1	1	416	46.4509	6.16357
Q96JJ3	Engulfment and cell motility protein 2 OS=Homo sapiens GN=ELMO2 PE=1 SV=2 - [ELMO2_HUMAN]	6.25	2	3	3	4	0	3.89494e+06	0	0	4.01055e+06	0					100	6.25	3	3									23.32	1.94	1	1					720	82.5623	5.89697
Q96KR1	Zinc finger RNA-binding protein OS=Homo sapiens GN=ZFR PE=1 SV=2 - [ZFR_HUMAN]	6.24	1	4	4	11	2.28541e+06	5.13687e+06	0	0	3.75853e+06	1.5828e+06	90.42	5.21	3	3	136.035	4.19	3	4									116.45	3.17	2	3	44.59	1.58	1	1	1074	116.939	9.0415
P48729	Casein kinase I isoform alpha OS=Homo sapiens GN=CSNK1A1 PE=1 SV=2 - [KC1A_HUMAN]	6.23	1	1	1	3	0	9.05304e+06	0	0	0	0					127.25	6.23	1	3																	337	38.8899	9.56885
Q15424	Scaffold attachment factor B1 OS=Homo sapiens GN=SAFB PE=1 SV=4 - [SAFB1_HUMAN]	6.23	2	5	5	5	0	0	0	0	6.65459e+06	0																	72.8801	6.23	5	5					915	102.58	5.46533
P00533	Epidermal growth factor receptor OS=Homo sapiens GN=EGFR PE=1 SV=2 - [EGFR_HUMAN]	6.2	1	6	6	8	2.9483e+06	5.0131e+06	0	0	0	0	25.51	2.64	3	3	138.707	5.45	5	5																	1210	134.19	6.68311
Q9BUL5	PHD finger protein 23 OS=Homo sapiens GN=PHF23 PE=1 SV=1 - [PHF23_HUMAN]	6.2	1	2	2	4	0	5623023	1.16132e+06	0	3.35173e+06	0					49.19	6.2	2	2	20.43	3.23	1	1					28.15	3.23	1	1					403	43.7908	5.78271
Q02809	Procollagen-lysine,2-oxoglutarate 5-dioxygenase 1 OS=Homo sapiens GN=PLOD1 PE=1 SV=2 - [PLOD1_HUMAN]	6.19	1	4	4	6	3.61246e+06	1.71979e+07	0	0	0	0	39.22	3.71	3	4	37.72	3.99	2	2																	727	83.4974	6.94678
O00459	Phosphatidylinositol 3-kinase regulatory subunit beta OS=Homo sapiens GN=PIK3R2 PE=1 SV=2 - [P85B_HUMAN]	6.18	3	3	3	4	2.50475e+06	7.48799e+06	0	0	2.92681e+06	0	25.32	1.51	1	1	47.02	4.67	2	2									37.26	1.51	1	1					728	81.4949	6.43018
Q96RU8	Tribbles homolog 1 OS=Homo sapiens GN=TRIB1 PE=1 SV=2 - [TRIB1_HUMAN]	6.18	1	2	2	2	0	4.30443e+06	0	0	0	0	21.66	3.49	1	1	21.47	2.69	1	1																	372	40.9829	7.28369
O15145	Actin-related protein 2/3 complex subunit 3 OS=Homo sapiens GN=ARPC3 PE=1 SV=3 - [ARPC3_HUMAN]	6.18	1	1	1	3	0	11782306	2.54087e+06	0	0	0					45.56	6.18	1	1	38.99	6.18	1	1					35.35	6.18	1	1					178	20.5334	8.5874
Q96EU6	Ribosomal RNA processing protein 36 homolog OS=Homo sapiens GN=RRP36 PE=1 SV=1 - [RRP36_HUMAN]	6.18	1	1	1	1	0	0	5.93194e+06	0	0	0									21.13	6.18	1	1													259	29.8049	10.1694
Q9HC07	Transmembrane protein 165 OS=Homo sapiens GN=TMEM165 PE=1 SV=1 - [TM165_HUMAN]	6.17	1	1	1	3	0	8.13095e+06	0	0	2.27345e+06	0					49.67	6.17	1	2									20.01	6.17	1	1					324	34.8835	7.02002
Q8ND25	E3 ubiquitin-protein ligase ZNRF1 OS=Homo sapiens GN=ZNRF1 PE=1 SV=2 - [ZNRF1_HUMAN]	6.17	1	1	1	1	0	0	0	0	0	0					21.38	6.17	1	1																	227	23.7671	6.66846
Q15345	Leucine-rich repeat-containing protein 41 OS=Homo sapiens GN=LRRC41 PE=1 SV=3 - [LRC41_HUMAN]	6.16	1	4	4	7	3.01462e+06	9.07287e+06	2.52689e+06	0	5.23019e+06	0	58.31	4.43	3	3	36.05	3.57	2	2	57.5	1.97	1	1					30.82	1.85	1	1					812	88.5935	8.38232
Q96B26	Exosome complex component RRP43 OS=Homo sapiens GN=EXOSC8 PE=1 SV=1 - [EXOS8_HUMAN]	6.16	1	2	2	2	0	4.26326e+06	0	0	0	0					48.7369	6.16	2	2																	276	30.0203	5.30029
Q9NTI5	Sister chromatid cohesion protein PDS5 homolog B OS=Homo sapiens GN=PDS5B PE=1 SV=1 - [PDS5B_HUMAN]	6.15	1	6	7	9	1.48649e+06	1.5566e+07	0	0	2.88001e+06	0	25.3979	1.24	2	2	82.3269	4.91	5	5									33.77	1.8	2	2					1447	164.563	8.47021
Q9NP92	28S ribosomal protein S30, mitochondrial OS=Homo sapiens GN=MRPS30 PE=1 SV=2 - [RT30_HUMAN]	6.15	1	2	2	2	0	9.45634e+06	0	0	0	0					34.04	6.15	2	2																	439	50.3328	7.97217
P42574	Caspase-3 OS=Homo sapiens GN=CASP3 PE=1 SV=2 - [CASP3_HUMAN]	6.14	1	2	2	5	7.64888e+06	2.97332e+07	0	2.09719e+06	7.005e+06	0	24.3	3.97	1	1	64.05	3.97	1	1					37.48	3.97	1	1	57.3453	6.14	2	2					277	31.5875	6.53662
E9PQ53	NADH dehydrogenase [ubiquinone] 1 subunit C2, isoform 2 OS=Homo sapiens GN=NDUFC2-KCTD14 PE=1 SV=1 - [NDUCR_HUMAN]	6.14	2	1	1	1	0	1.33552e+07	0	0	0	0					26.05	6.14	1	1																	114	13.3989	8.29443
Q8N5L8	Ribonuclease P protein subunit p25-like protein OS=Homo sapiens GN=RPP25L PE=1 SV=1 - [RP25L_HUMAN]	6.13	1	1	1	1	0	1.54724e+06	0	0	0	0					25.7	6.13	1	1																	163	17.6202	10.3013
Q96T76	MMS19 nucleotide excision repair protein homolog OS=Homo sapiens GN=MMS19 PE=1 SV=2 - [MMS19_HUMAN]	6.12	1	4	4	15	1.05207e+07	39433606	7.99586e+06	2.10335e+06	1.16934e+07	2.33342e+06	98.5979	6.12	4	4	317.66	4.37	3	5	80.9227	3.3	2	2	31.09	1.07	1	1	50.4302	3.3	2	2	26.86	1.07	1	1	1030	113.217	6.354
Q9Y5B8	Nucleoside diphosphate kinase 7 OS=Homo sapiens GN=NME7 PE=1 SV=1 - [NDK7_HUMAN]	6.12	1	2	2	2	0	8246405	0	0	0	0					29.78	6.12	2	2																	376	42.4643	6.46826
Q6P2C8	Mediator of RNA polymerase II transcription subunit 27 OS=Homo sapiens GN=MED27 PE=1 SV=1 - [MED27_HUMAN]	6.11	1	1	1	1	2335539	0	0	0	0	0	20.01	6.11	1	1																					311	35.4093	9.30518
Q9H5V8	CUB domain-containing protein 1 OS=Homo sapiens GN=CDCP1 PE=1 SV=3 - [CDCP1_HUMAN]	6.1	1	5	5	9	2.05139e+06	1.12637e+07	0	0	0	0	41.4012	4.9	4	4	79.8357	5.02	4	4	21.21	1.2	1	1													836	92.8724	7.95752
P26440	Isovaleryl-CoA dehydrogenase, mitochondrial OS=Homo sapiens OX=9606 GN=IVD PE=1 SV=2 - [IVD_HUMAN]	6.1	1	3	3	10	5.41497e+06	1.90971e+07	3.00627e+06	791886	6.51427e+06	0	37.5853	6.1	3	3	55.27	3.99	2	2	37.65	3.76	2	2	20.74	2.35	1	1	46.18	4.46	2	2					426	46.6208	8.04541
Q6DD88	Atlastin-3 OS=Homo sapiens GN=ATL3 PE=1 SV=1 - [ATLA3_HUMAN]	6.1	1	2	2	2	0	6.83595e+06	0	0	0	0					45.23	6.1	2	2																	541	60.5034	5.65576
Q96QR8	Transcriptional activator protein Pur-beta OS=Homo sapiens GN=PURB PE=1 SV=3 - [PURB_HUMAN]	6.09	1	1	2	4	2.14003e+06	5.74501e+06	0	0	1.5812e+06	0	29.4502	6.09	2	2	37.03	4.17	1	1									27.66	4.17	1	1					312	33.2205	5.42725
P0DTE1	Probable non-functional immunoglobulin heavy variable 3-38-3 OS=Homo sapiens OX=9606 GN=IGHV3-38-3 PE=1 SV=1 - [HV383_HUMAN]	6.09	25	1	1	2	1.32791e+08	206197840	0	0	0	0	24.65	6.09	1	1	27.94	6.09	1	1																	115	12.6634	9.24658
Q32P41	tRNA (guanine(37)-N1)-methyltransferase OS=Homo sapiens GN=TRMT5 PE=1 SV=2 - [TRM5_HUMAN]	6.09	1	2	2	2	0	5.90048e+06	0	0	0	0					55.34	6.09	2	2																	509	58.2092	8.6167
Q969G3	SWI/SNF-related matrix-associated actin-dependent regulator of chromatin subfamily E member 1 OS=Homo sapiens GN=SMARCE1 PE=1 SV=2 - [SMCE1_HUMAN]	6.08	1	2	2	4	3.73018e+06	7.0404e+06	0	0	0	0	20.48	2.92	1	1	79.72	6.08	2	2									33.77	3.16	1	1					411	46.6206	4.88135
O14777	Kinetochore protein NDC80 homolog OS=Homo sapiens GN=NDC80 PE=1 SV=1 - [NDC80_HUMAN]	6.07	1	4	4	5	1.80324e+06	5.00799e+06	0	0	0	0	20.36	1.4	1	1	40.7729	3.89	3	3									24.44	2.18	1	1					642	73.8665	5.60498
P57081	tRNA (guanine-N(7)-)-methyltransferase non-catalytic subunit WDR4 OS=Homo sapiens GN=WDR4 PE=1 SV=2 - [WDR4_HUMAN]	6.07	1	1	1	1	0	1.39909e+07	0	0	0	0					47.81	6.07	1	1																	412	45.461	7.10791
Q9HCG8	Pre-mRNA-splicing factor CWC22 homolog OS=Homo sapiens GN=CWC22 PE=1 SV=3 - [CWC22_HUMAN]	6.06	1	5	5	6	2.09588e+06	5.09527e+06	0	0	3.23902e+06	1.43478e+07	31.84	3.19	2	2	49.3103	1.76	2	2						0			28.11	0.99	1	1	14.19	1.1	1	1	908	105.402	7.03467
O60508	Pre-mRNA-processing factor 17 OS=Homo sapiens GN=CDC40 PE=1 SV=1 - [PRP17_HUMAN]	6.04	1	2	2	4	3.99471e+06	8.98404e+06	0	0	4.45133e+06	0	22.93	2.42	1	1	29.02	6.04	2	2									28.3	2.42	1	1					579	65.4795	7.06396
Q96AX1	Vacuolar protein sorting-associated protein 33A OS=Homo sapiens GN=VPS33A PE=1 SV=1 - [VP33A_HUMAN]	6.04	1	4	4	4	0	4.95211e+06	769481	0	0	0					27.64	4.53	3	3	21.35	1.51	1	1													596	67.5682	6.96143
Q6ZMR3	L-lactate dehydrogenase A-like 6A OS=Homo sapiens GN=LDHAL6A PE=2 SV=1 - [LDH6A_HUMAN]	6.02	2	1	3	12	1.98455e+08	6.73405e+08	0	2.85609e+07	9.26171e+07	6.58073e+07	103.3	6.02	3	3	94.021	6.02	3	4					79.45	3.61	1	1	118.769	6.02	3	3	55.1	3.61	1	1	332	36.4842	6.99072
Q04206	Transcription factor p65 OS=Homo sapiens GN=RELA PE=1 SV=2 - [TF65_HUMAN]	5.99	1	2	2	2	0	3.206e+06	0	0	0	0					49.6514	5.99	2	2																	551	60.1814	5.68115
Q9NVC6	Mediator of RNA polymerase II transcription subunit 17 OS=Homo sapiens GN=MED17 PE=1 SV=2 - [MED17_HUMAN]	5.99	1	4	4	4	0	6.3093e+06	0	0	0	0					72.0075	5.99	4	4																	651	72.8445	7.44482
O94979	Protein transport protein Sec31A OS=Homo sapiens GN=SEC31A PE=1 SV=3 - [SC31A_HUMAN]	5.98	2	7	7	18	3.07256e+07	1.40841e+07	2.00072e+07	3.76336e+06	3.70886e+07	3.89481e+06	99.4653	4.1	5	5	60.561	4.02	4	4	52.9867	1.97	2	2	46.4733	2.13	2	2	56.12	1.97	2	2	43.45	2.95	3	3	1220	132.931	6.88818
Q9NP81	Serine--tRNA ligase, mitochondrial OS=Homo sapiens GN=SARS2 PE=1 SV=1 - [SYSM_HUMAN]	5.98	1	2	2	2	0	5278748	0	0	0	0					75.19	5.98	2	2																	518	58.2459	8.1333
Q96SY0	von Willebrand factor A domain-containing protein 9 OS=Homo sapiens GN=VWA9 PE=1 SV=2 - [VWA9_HUMAN]	5.98	1	1	1	1	0	9.47035e+06	0	0	0	0					37.29	5.98	1	1																	518	57.434	5.12256
O60256	Phosphoribosyl pyrophosphate synthase-associated protein 2 OS=Homo sapiens GN=PRPSAP2 PE=1 SV=1 - [KPRB_HUMAN]	5.96	1	1	2	6	7.80044e+06	4.52807e+07	0	0	1.23385e+07	5.90762e+06	21.79	3.79	1	1	96.1287	3.79	1	2									48.895	5.96	2	2	40.51	3.79	1	1	369	40.8994	7.44482
Q96TC7	Regulator of microtubule dynamics protein 3 OS=Homo sapiens GN=RMDN3 PE=1 SV=2 - [RMD3_HUMAN]	5.96	1	2	2	2	0	0	0	0	0	0																	24.18	5.96	2	2					470	52.086	5.09717
O14981	TATA-binding protein-associated factor 172 OS=Homo sapiens GN=BTAF1 PE=1 SV=2 - [BTAF1_HUMAN]	5.95	1	10	10	27	4.71843e+06	1.1158e+07	2.7249e+06	0	3.78144e+06	893701	184.54	5.3	9	9	203.97	4.76	8	8	59.835	2.87	4	4					86.0245	3.79	5	5	34.51	0.65	1	1	1849	206.756	6.52197
Q96RQ3	Methylcrotonoyl-CoA carboxylase subunit alpha, mitochondrial OS=Homo sapiens GN=MCCC1 PE=1 SV=3 - [MCCA_HUMAN]	5.93	1	3	3	5	3.95326e+06	7.76589e+06	0	0	5.468e+06	0	42.22	1.52	1	1	52.7425	2.62	2	2									64.22	4.83	2	2					725	80.4219	7.78174
Q96EC8	Protein YIPF6 OS=Homo sapiens GN=YIPF6 PE=1 SV=2 - [YIPF6_HUMAN]	5.93	1	1	1	2	0	1.10102e+07	0	0	3.35502e+06	0					40.15	5.93	1	1									20.05	5.93	1	1					236	26.2387	5.64307
P0DP75	Putative uncharacterized protein MED14OS OS=Homo sapiens OX=9606 GN=MED14OS PE=5 SV=1 - [M14OS_HUMAN]	5.93	1	1	1	1	0	8.8233e+06	0	0	0	0					20.16	5.93	1	1																	135	14.2803	12.2495
Q9NX07	tRNA selenocysteine 1-associated protein 1 OS=Homo sapiens GN=TRNAU1AP PE=1 SV=1 - [TSAP1_HUMAN]	5.92	1	1	1	1	0	8311420	0	0	0	0					23.5	5.92	1	1																	287	32.4774	4.7417
Q16204	Coiled-coil domain-containing protein 6 OS=Homo sapiens GN=CCDC6 PE=1 SV=2 - [CCDC6_HUMAN]	5.91	1	2	2	4	3.67295e+06	0	0	0	0	0	71.02	5.91	2	3	29.26	1.9	1	1		0															474	53.2578	7.34229
Q8IY95	Transmembrane protein 192 OS=Homo sapiens GN=TMEM192 PE=1 SV=1 - [TM192_HUMAN]	5.9	1	1	1	1	0	0	0	0	0	0					22.83	5.9	1	1																	271	30.9025	7.98682
P05455	Lupus La protein OS=Homo sapiens GN=SSB PE=1 SV=2 - [LA_HUMAN]	5.88	1	3	3	10	2008711	5.9073e+06	0	0	2.06142e+06	1.07359e+06	53.21	5.88	3	3	57.03	5.88	3	3	35.83	1.72	1	1					75.23	4.41	2	2	57.8	1.72	1	1	408	46.8082	7.12256
P09884	DNA polymerase alpha catalytic subunit OS=Homo sapiens GN=POLA1 PE=1 SV=2 - [DPOLA_HUMAN]	5.88	1	8	8	11	3.30588e+06	1.22938e+07	0	0	2.55961e+06	0	45.91	3.76	4	4	100.928	3.56	6	6									30.57	0.68	1	1					1462	165.807	5.84619
O43156	TELO2-interacting protein 1 homolog OS=Homo sapiens GN=TTI1 PE=1 SV=3 - [TTI1_HUMAN]	5.88	1	5	5	9	4.8584e+06	1.15092e+07	1.37255e+06	0	5.10973e+06	719143	41.95	1.29	1	1	145.977	5.88	5	5	39.41	1.29	1	1					34.9	1.29	1	1	23.21	1.29	1	1	1089	121.992	5.97314
Q96D53	AarF domain-containing protein kinase 4 OS=Homo sapiens GN=ADCK4 PE=1 SV=2 - [ADCK4_HUMAN]	5.88	1	2	2	3	1.14207e+06	913668	0	0	0	0	30.15	5.88	2	2	28.67	1.65	1	1																	544	60.0314	7.2251
P62310	U6 snRNA-associated Sm-like protein LSm3 OS=Homo sapiens GN=LSM3 PE=1 SV=2 - [LSM3_HUMAN]	5.88	1	1	1	1	0	0	0	0	2.05945e+06	0																	28.06	5.88	1	1					102	11.838	4.70361
O15382	Branched-chain-amino-acid aminotransferase, mitochondrial OS=Homo sapiens GN=BCAT2 PE=1 SV=2 - [BCAT2_HUMAN]	5.87	1	2	2	2	0	9.68051e+06	0	0	0	0					26.7003	5.87	2	2																	392	44.2591	8.646
Q8WX92	Negative elongation factor B OS=Homo sapiens GN=NELFB PE=1 SV=1 - [NELFB_HUMAN]	5.86	1	3	3	6	4.04145e+06	9.68789e+06	0	0	0	0	35.11	4.14	2	2	40.921	5.86	3	4																	580	65.6554	6.12549
Q8WTV1	THAP domain-containing protein 3 OS=Homo sapiens GN=THAP3 PE=1 SV=1 - [THAP3_HUMAN]	5.86	1	1	1	1	0	0	0	0	0	1.00727e+06																					25.82	5.86	1	1	239	27.042	10.2427
Q9H269	Vacuolar protein sorting-associated protein 16 homolog OS=Homo sapiens GN=VPS16 PE=1 SV=2 - [VPS16_HUMAN]	5.84	1	4	4	6	4.6465e+06	1.19416e+07	0	0	3.10921e+06	0	83.12	1.79	1	1	150.295	5.84	4	4									33.55	1.55	1	1					839	94.6336	6.771
Q96ED9	Protein Hook homolog 2 OS=Homo sapiens GN=HOOK2 PE=1 SV=3 - [HOOK2_HUMAN]	5.84	1	4	4	9	3.71185e+06	1.44157e+07	2.44096e+06	0	4.03664e+06	0	60.66	4.17	3	3	58.09	4.87	3	3	28.55	1.39	1	1					47.74	3.2	2	2					719	83.1554	5.46533
P11233	Ras-related protein Ral-A OS=Homo sapiens GN=RALA PE=1 SV=1 - [RALA_HUMAN]	5.83	2	1	1	3	1.22841e+06	5810842	0	0	1.56408e+06	0	38.08	5.83	1	1	40.29	5.83	1	1									31.85	5.83	1	1					206	23.552	7.10791
Q5SGD2	Protein phosphatase 1L OS=Homo sapiens GN=PPM1L PE=1 SV=1 - [PPM1L_HUMAN]	5.83	1	2	2	3	36675983	0	17625813	0	0	0	21.58	2.5	1	1					31.65	5.83	2	2													360	41.027	5.87158
Q14197	Peptidyl-tRNA hydrolase ICT1, mitochondrial OS=Homo sapiens GN=ICT1 PE=1 SV=1 - [ICT1_HUMAN]	5.83	1	1	1	2	0	1.84509e+07	2.4858e+06	0	0	0					32.25	5.83	1	1	40.69	5.83	1	1													206	23.6154	10.0669
Q9BVL4	Selenoprotein O OS=Homo sapiens GN=SELO PE=2 SV=3 - [SELO_HUMAN]	5.83	1	2	2	3	0	0	0	0	0	0					47.9103	5.83	2	2									32.89	1.79	1	1					669	73.4437	5.97314
Q9UDY8	Mucosa-associated lymphoid tissue lymphoma translocation protein 1 OS=Homo sapiens GN=MALT1 PE=1 SV=1 - [MALT1_HUMAN]	5.83	1	3	3	5	0	6.07367e+06	0	0	4.62394e+06	0					83.38	5.83	3	3									83.25	2.18	1	2					824	92.2131	5.73193
Q9H6F5	Coiled-coil domain-containing protein 86 OS=Homo sapiens GN=CCDC86 PE=1 SV=1 - [CCD86_HUMAN]	5.83	1	2	2	2	0	0	0	0	3.68849e+06	0																	33.9879	5.83	2	2					360	40.2113	10.3306
Q96CT7	Coiled-coil domain-containing protein 124 OS=Homo sapiens GN=CCDC124 PE=1 SV=1 - [CC124_HUMAN]	5.83	1	1	1	1	0	0	0	0	0	636850																					20.4	5.83	1	1	223	25.8196	9.53955
A0A075B6P5	Immunoglobulin kappa variable 2-28 OS=Homo sapiens GN=IGKV2-28 PE=3 SV=1 - [KV228_HUMAN]	5.83	2	1	1	1	0	0	0	0	0	2.47591e+07																					32.23	5.83	1	1	120	12.9485	5.93506
Q32MZ4	Leucine-rich repeat flightless-interacting protein 1 OS=Homo sapiens GN=LRRFIP1 PE=1 SV=2 - [LRRF1_HUMAN]	5.82	1	3	3	3	1.68749e+06	6.36108e+06	0	0	0	0	24.98	2.1	1	1	45.8903	3.71	2	2																	808	89.1987	4.65283
P78347	General transcription factor II-I OS=Homo sapiens GN=GTF2I PE=1 SV=2 - [GTF2I_HUMAN]	5.81	1	6	6	13	2.87393e+06	1.3323e+07	1.76892e+06	1.71476e+06	4.89717e+06	1.28831e+06	48.01	3.21	4	4	41.73	3.31	3	3	42.73	1.5	2	2	21.78	0.7	1	1	25.98	1.5	2	2	26.71	0.7	1	1	998	112.346	6.39209
Q13868	Exosome complex component RRP4 OS=Homo sapiens GN=EXOSC2 PE=1 SV=2 - [EXOS2_HUMAN]	5.8	1	1	1	1	1.05696e+06	0	0	0	0	0	21.43	5.8	1	1																					293	32.7681	7.50342
P01033	Metalloproteinase inhibitor 1 OS=Homo sapiens GN=TIMP1 PE=1 SV=1 - [TIMP1_HUMAN]	5.8	1	1	1	1	0	0	0	0	0	0									23.87	5.8	1	1													207	23.1555	8.104
Q6N069	N-alpha-acetyltransferase 16, NatA auxiliary subunit OS=Homo sapiens GN=NAA16 PE=1 SV=2 - [NAA16_HUMAN]	5.79	1	1	5	8	1.09292e+07	3.60469e+07	0	0	0	0	18.62	1.16	1	1	66.13	4.63	4	5	27.47	2.2	2	2													864	101.397	7.86963
Q15637	Splicing factor 1 OS=Homo sapiens GN=SF1 PE=1 SV=4 - [SF01_HUMAN]	5.79	1	3	3	6	6.06329e+06	9.12243e+06	1.8497e+06	0	2.95225e+06	0	29.62	3.6	2	2	28.76	3.76	2	2	21.51	1.56	1	1					23.68	2.19	1	1					639	68.2859	8.98291
Q8TB61	Adenosine 3'-phospho 5'-phosphosulfate transporter 1 OS=Homo sapiens GN=SLC35B2 PE=1 SV=1 - [S35B2_HUMAN]	5.79	1	2	2	2	0	25090334	0	0	0	0					34.36	5.79	2	2																	432	47.4836	9.15869
O15084	Serine/threonine-protein phosphatase 6 regulatory ankyrin repeat subunit A OS=Homo sapiens GN=ANKRD28 PE=1 SV=5 - [ANR28_HUMAN]	5.79	1	4	4	4	0	6.13775e+06	0	0	0	0					115.13	5.79	4	4																	1053	112.894	6.25244
O15481	Melanoma-associated antigen B4 OS=Homo sapiens GN=MAGEB4 PE=1 SV=1 - [MAGB4_HUMAN]	5.78	4	1	3	8	4.73382e+07	136211848	3.4513e+07	9.41599e+06	3.70356e+07	1.08001e+07	45.56	2.6	2	2	29.96	2.02	1	1	38.61	2.02	1	1	24.57	2.02	1	1	41.08	5.2	2	2	20.89	2.02	1	1	346	38.8988	9.24658
Q9Y2Z9	Ubiquinone biosynthesis monooxygenase COQ6, mitochondrial OS=Homo sapiens GN=COQ6 PE=1 SV=2 - [COQ6_HUMAN]	5.77	1	2	2	2	0	4.77518e+06	0	0	0	0					43.85	5.77	2	2		0								0							468	50.8378	7.29834
Q15831	Serine/threonine-protein kinase STK11 OS=Homo sapiens GN=STK11 PE=1 SV=1 - [STK11_HUMAN]	5.77	1	2	2	2	0	2.46781e+06	0	0	0	0					35.59	5.77	2	2																	433	48.6047	7.43018
Q15628	Tumor necrosis factor receptor type 1-associated DEATH domain protein OS=Homo sapiens GN=TRADD PE=1 SV=2 - [TRADD_HUMAN]	5.77	1	1	1	1	0	4.009e+06	0	0	0	0					23.78	5.77	1	1																	312	34.2258	6.26514
Q86X55	Histone-arginine methyltransferase CARM1 OS=Homo sapiens GN=CARM1 PE=1 SV=3 - [CARM1_HUMAN]	5.76	1	3	3	11	3.0167e+06	1.13717e+07	0	851908	4.49186e+06	2.34466e+06	71.6101	2.14	1	2	82.5704	5.76	3	3					26.76	4.28	2	2	104.064	5.76	3	3	30.21	2.14	1	1	608	65.8114	6.72705
Q9C0J8	pre-mRNA 3' end processing protein WDR33 OS=Homo sapiens GN=WDR33 PE=1 SV=2 - [WDR33_HUMAN]	5.76	1	4	5	5	0	7.97867e+06	0	0	0	0					63.85	5.76	5	5																	1336	145.799	9.17334
O75340	Programmed cell death protein 6 OS=Homo sapiens GN=PDCD6 PE=1 SV=1 - [PDCD6_HUMAN]	5.76	1	1	1	1	0	0	0	0	0	0									21.92	5.76	1	1													191	21.8548	5.40186
Q6P1M0	Long-chain fatty acid transport protein 4 OS=Homo sapiens GN=SLC27A4 PE=1 SV=1 - [S27A4_HUMAN]	5.75	1	3	3	6	1.63453e+06	13894817	0	0	3.32208e+06	0	32.06	1.4	1	1	61.08	4.35	2	2									30.28	4.35	2	2	25.03	2.64	1	1	643	72.0181	8.47021
Q10570	Cleavage and polyadenylation specificity factor subunit 1 OS=Homo sapiens GN=CPSF1 PE=1 SV=2 - [CPSF1_HUMAN]	5.75	1	7	7	18	3.46122e+06	1.95536e+07	1.45273e+06	1.48599e+06	4.44133e+06	0	108.893	3.95	5	5	185.668	5.75	7	7	45.14	0.69	1	1	22.48	1.18	1	1	110.14	3.4	4	4					1443	160.782	6.40479
Q8N201	Integrator complex subunit 1 OS=Homo sapiens GN=INTS1 PE=1 SV=2 - [INT1_HUMAN]	5.75	1	10	10	17	0	1.52182e+07	1.8823e+06	0	5.58436e+06	0					172.721	5.21	9	9	44.7484	2.1	3	3	30.66	0.46	1	1	67.8239	2.28	4	4					2190	244.143	6.12549
Q14651	Plastin-1 OS=Homo sapiens GN=PLS1 PE=1 SV=2 - [PLSI_HUMAN]	5.72	1	2	2	2	0	6.49072e+06	0	0	0	0					28.84	5.72	2	2																	629	70.2093	5.41455
O43747	AP-1 complex subunit gamma-1 OS=Homo sapiens GN=AP1G1 PE=1 SV=5 - [AP1G1_HUMAN]	5.72	1	6	6	6	0	9.70901e+06	0	0	5.45296e+06	0					64.33	4.5	4	4									39.93	1.22	2	2					822	91.2931	6.80029
Q3KQU3	MAP7 domain-containing protein 1 OS=Homo sapiens GN=MAP7D1 PE=1 SV=1 - [MA7D1_HUMAN]	5.71	1	5	5	8	2438818	6.07135e+06	1.12538e+06	0	1.02162e+06	0	26.85	1.43	1	1	82.1525	4.52	4	4	21.79	1.43	1	1		0			23.39	2.14	2	2					841	92.7641	10.1108
Q9BVQ7	Spermatogenesis-associated protein 5-like protein 1 OS=Homo sapiens GN=SPATA5L1 PE=1 SV=2 - [SPA5L_HUMAN]	5.71	1	4	4	8	2.24548e+06	3.9749e+06	1.29789e+06	0	1.92396e+06	526041	67.75	3.05	2	2	39.06	4.25	3	3	39.46	1.46	1	1					48.84	1.46	1	1	22.17	1.46	1	1	753	80.6599	8.08936
Q9NS87	Kinesin-like protein KIF15 OS=Homo sapiens GN=KIF15 PE=1 SV=1 - [KIF15_HUMAN]	5.69	1	7	7	9	0	5.47236e+06	0	0	0	0		0			102.87	5.69	7	7	23.03	0.79	1	1		0			14.83	0.72	1	1					1388	160.061	5.99854
O00178	GTP-binding protein 1 OS=Homo sapiens GN=GTPBP1 PE=1 SV=3 - [GTPB1_HUMAN]	5.68	1	3	3	4	0	2.5619e+07	0	0	0	0	73.53	3.89	2	2	55.15	4.19	2	2																	669	72.408	8.33838
O00512	B-cell CLL/lymphoma 9 protein OS=Homo sapiens GN=BCL9 PE=1 SV=4 - [BCL9_HUMAN]	5.68	1	5	5	14	5.21737e+06	6189111	5.7753e+06	4.38902e+06	5.22341e+06	7.61887e+06	65	2.17	2	2	23.8	1.12	1	1	51.77	1.12	1	1	129.35	2.81	3	3	63.91	2.95	2	2	114.33	4.91	4	5	1426	149.194	8.90967
Q2NKX8	DNA excision repair protein ERCC-6-like OS=Homo sapiens GN=ERCC6L PE=1 SV=1 - [ERC6L_HUMAN]	5.68	1	4	4	6	0	1.72701e+07	0	0	4.81082e+06	0					140.045	4.8	3	4									29.39	2.88	2	2					1250	141.015	5.31299
Q9Y2D4	Exocyst complex component 6B OS=Homo sapiens GN=EXOC6B PE=1 SV=3 - [EXC6B_HUMAN]	5.67	1	4	4	6	2325638	6.36192e+06	0	0	2.86143e+06	790268	50.11	1.36	1	1	83.54	3.33	2	2									55.91	2.34	2	2	27.13	1.36	1	1	811	94.1411	6.45557
Q9HAU5	Regulator of nonsense transcripts 2 OS=Homo sapiens GN=UPF2 PE=1 SV=1 - [RENT2_HUMAN]	5.66	1	5	5	6	0	1.06212e+07	0	0	3.54058e+06	0	30.32	1.02	1	1	34.1126	2.52	2	2									17.9	3.46	2	2	13.25	0.63	1	1	1272	147.717	5.69385
Q8IUX4	DNA dC->dU-editing enzyme APOBEC-3F OS=Homo sapiens GN=APOBEC3F PE=1 SV=3 - [ABC3F_HUMAN]	5.63	2	1	2	2	0	6.64119e+06	0	0	0	0					60.3903	5.63	2	2																	373	44.9906	7.2251
Q8N122	Regulatory-associated protein of mTOR OS=Homo sapiens GN=RPTOR PE=1 SV=1 - [RPTOR_HUMAN]	5.62	1	7	7	15	3.21752e+06	2.0114e+07	2.13212e+06	795307	2.14843e+06	0	47.9	2.17	3	3	145.202	5.62	7	7	29.34	0.97	1	1	20.02	0.97	1	1	60.23	2.92	3	3					1335	148.942	6.88818
Q9Y394	Dehydrogenase/reductase SDR family member 7 OS=Homo sapiens GN=DHRS7 PE=1 SV=1 - [DHRS7_HUMAN]	5.6	1	2	2	9	6.65582e+06	2.56435e+07	4.83477e+06	1.30623e+06	8.75222e+06	1.79942e+06	65.99	5.6	2	2	49.28	3.24	1	1	36.82	2.36	1	1	22.67	5.6	2	2	31.21	5.6	2	2	23.61	2.36	1	1	339	38.2741	8.32373
Q99570	Phosphoinositide 3-kinase regulatory subunit 4 OS=Homo sapiens GN=PIK3R4 PE=1 SV=3 - [PI3R4_HUMAN]	5.6	1	6	6	12	2.58912e+06	5.14676e+06	664789	0	1.62423e+06	0	74.79	3.98	4	4	104.515	3.83	4	4	40.18	1.91	2	2					34.03	2.36	2	2					1358	153.007	7.1665
O00566	U3 small nucleolar ribonucleoprotein protein MPP10 OS=Homo sapiens GN=MPHOSPH10 PE=1 SV=2 - [MPP10_HUMAN]	5.58	1	3	3	7	2.70618e+06	3.90039e+06	0	0	2.94193e+06	0	31.09	4.26	2	2	30.59	5.58	3	3									67.13	2.5	2	2					681	78.8157	4.85596
O14874	[3-methyl-2-oxobutanoate dehydrogenase [lipoamide]] kinase, mitochondrial OS=Homo sapiens GN=BCKDK PE=1 SV=2 - [BCKD_HUMAN]	5.58	1	2	2	3	2.35689e+06	0	0	0	5.64982e+06	0	39.65	5.1	1	1													28.97	5.58	2	2					412	46.3312	8.82178
Q9H307	Pinin OS=Homo sapiens OX=9606 GN=PNN PE=1 SV=5 - [PININ_HUMAN]	5.58	1	3	3	3	0	2.47897e+06	0	0	0	0					74.8941	5.58	3	3																	717	81.579	7.13721
O95985	DNA topoisomerase 3-beta-1 OS=Homo sapiens GN=TOP3B PE=1 SV=1 - [TOP3B_HUMAN]	5.57	1	3	4	5	3.17795e+06	0	0	0	3.44836e+06	0	29.6065	4.41	3	3													23.4551	1.86	2	2					862	96.5992	8.11865
Q7Z3Z0	Keratin, type I cytoskeletal 25 OS=Homo sapiens GN=KRT25 PE=1 SV=1 - [K1C25_HUMAN]	5.56	3	1	3	19	2.61022e+08	5.78409e+07	2.44878e+07	1.81536e+08	1.71671e+08	1.01433e+08	145.113	4	2	5	36.7841	2	1	2	60.08	2	1	1	82.8437	4	2	4	116.314	5.56	3	4	86.2058	4	2	3	450	49.2874	5.08447
Q8NI60	Atypical kinase ADCK3, mitochondrial OS=Homo sapiens GN=ADCK3 PE=1 SV=1 - [ADCK3_HUMAN]	5.56	1	3	3	6	2.43175e+06	6.74162e+06	0	0	2.10029e+06	0	42.72	4.02	2	2	35.62	5.56	3	3									36.64	2.47	1	1					647	71.9044	6.99072
Q9NUQ9	Protein FAM49B OS=Homo sapiens GN=FAM49B PE=1 SV=1 - [FA49B_HUMAN]	5.56	1	1	1	1	0	7.81946e+06	0	0	0	0					24.17	5.56	1	1																	324	36.7246	6.06201
Q06787	Fragile X mental retardation protein 1 OS=Homo sapiens GN=FMR1 PE=1 SV=1 - [FMR1_HUMAN]	5.54	1	3	4	13	2.82543e+07	9.66397e+07	14858502	0	3.45107e+07	20131219	77.7796	5.54	4	4	60.3678	4.27	3	3	83.5951	3.96	3	3					47.2584	2.69	2	2	32.24	1.27	1	1	632	71.1309	7.41553
Q00534	Cyclin-dependent kinase 6 OS=Homo sapiens GN=CDK6 PE=1 SV=1 - [CDK6_HUMAN]	5.52	14	1	2	9	8.05952e+07	1.15283e+08	4.27537e+07	1.74272e+07	9.55899e+07	0	53.2455	2.45	1	2	44.1381	5.52	2	3	39.9721	2.45	1	2	24.87	2.45	1	1	47.54	2.45	1	1					326	36.915	6.45557
P37268	Squalene synthase OS=Homo sapiens GN=FDFT1 PE=1 SV=1 - [FDFT_HUMAN]	5.52	1	2	2	2	0	1.10985e+07	0	0	0	0					60.57	5.52	2	2																	417	48.0842	6.53662
Q6DKJ4	Nucleoredoxin OS=Homo sapiens GN=NXN PE=1 SV=2 - [NXN_HUMAN]	5.52	1	1	1	2	0	3.7608e+06	0	0	0	0					83.69	5.52	1	1									23.04	5.52	1	1					435	48.3616	4.97021
Q9BPZ3	Polyadenylate-binding protein-interacting protein 2 OS=Homo sapiens GN=PAIP2 PE=1 SV=1 - [PAIP2_HUMAN]	5.51	1	1	1	1	1.17171e+06	0	0	0	0	0	24.94	5.51	1	1																					127	14.9749	4.11963
P55039	Developmentally-regulated GTP-binding protein 2 OS=Homo sapiens GN=DRG2 PE=1 SV=1 - [DRG2_HUMAN]	5.49	1	1	2	3	0	6.95487e+06	0	0	2.45002e+06	0					44.15	3.57	1	1									28.64	5.49	2	2					364	40.7204	8.88037
Q96S59	Ran-binding protein 9 OS=Homo sapiens GN=RANBP9 PE=1 SV=1 - [RANB9_HUMAN]	5.49	1	3	3	4	0	0	0	0	3.54576e+06	0					52.8303	3.57	2	2									54.86	3.84	2	2					729	77.798	6.78564
P57678	Gem-associated protein 4 OS=Homo sapiens GN=GEMIN4 PE=1 SV=2 - [GEMI4_HUMAN]	5.48	1	5	5	11	6.58421e+06	1.49005e+07	1.35614e+06	0	4.80135e+06	0	56.35	2.84	3	3	103.995	4.44	4	4	41.45	1.8	2	2					27.16	2.08	2	2					1058	119.96	6.03662
O95159	Zinc finger protein-like 1 OS=Homo sapiens GN=ZFPL1 PE=1 SV=2 - [ZFPL1_HUMAN]	5.48	1	2	2	3	0	7.53595e+06	0	0	0	1.17171e+06					28.29	5.48	2	2													22.1	2.58	1	1	310	34.0922	8.07471
Q15061	WD repeat-containing protein 43 OS=Homo sapiens GN=WDR43 PE=1 SV=3 - [WDR43_HUMAN]	5.47	1	4	4	6	2.10977e+06	0	0	0	2.56955e+06	0	58.5178	4.28	3	3		0											69.4849	3.99	3	3					677	74.8434	5.56689
Q9P2N5	RNA-binding protein 27 OS=Homo sapiens GN=RBM27 PE=1 SV=2 - [RBM27_HUMAN]	5.47	1	6	6	12	3.85968e+06	0	3916098	1.89714e+06	5.45233e+06	2.66877e+06	73.9035	1.98	2	2					24.51	1.04	1	1	31.9452	1.7	2	2	35.8169	1.6	2	2	65.0311	4.62	5	5	1060	118.645	9.18799
O95602	DNA-directed RNA polymerase I subunit RPA1 OS=Homo sapiens GN=POLR1A PE=1 SV=2 - [RPA1_HUMAN]	5.47	1	7	7	12	2.23085e+06	1.1183e+07	0	0	3.59713e+06	0	41.3649	1.45	3	3	165.548	5.12	6	6	22.91	0.47	1	1					23.71	1.22	2	2					1720	194.687	7.03467
Q8N5A5	Zinc finger CCCH-type with G patch domain-containing protein OS=Homo sapiens GN=ZGPAT PE=1 SV=3 - [ZGPAT_HUMAN]	5.46	1	2	2	2	0	5.18457e+06	0	0	0	0					26.63	5.46	2	2																	531	57.3236	5.42725
Q3SXM5	Inactive hydroxysteroid dehydrogenase-like protein 1 OS=Homo sapiens GN=HSDL1 PE=1 SV=3 - [HSDL1_HUMAN]	5.45	1	2	2	3	0	9.72609e+06	1.50624e+06	0	0	0					41.98	5.45	2	2	30.42	2.73	1	1													330	36.9781	8.71924
Q15386	Ubiquitin-protein ligase E3C OS=Homo sapiens GN=UBE3C PE=1 SV=3 - [UBE3C_HUMAN]	5.45	1	6	6	6	0	7.3391e+06	0	0	0	0					61.039	5.45	6	6																	1083	123.844	6.7124
Q15834	Coiled-coil domain-containing protein 85B OS=Homo sapiens GN=CCDC85B PE=1 SV=2 - [CC85B_HUMAN]	5.45	1	1	1	1	0	4.71069e+06	0	0	0	0					17.06	5.45	1	1																	202	22.0771	5.08447
Q9NZN5	Rho guanine nucleotide exchange factor 12 OS=Homo sapiens GN=ARHGEF12 PE=1 SV=1 - [ARHGC_HUMAN]	5.44	1	6	6	10	0	2.8081e+08	3.82508e+08	0	2.99665e+08	9.67336e+08					74.0446	3.04	4	4	23.57	1.3	2	2					65.44	3.3	3	3	21.25	0.71	1	1	1544	173.125	5.74463
Q15154	Pericentriolar material 1 protein OS=Homo sapiens OX=9606 GN=PCM1 PE=1 SV=5 - [PCM1_HUMAN]	5.43	1	8	8	13	2.62578e+06	1.86913e+07	0	0	5360944	0	53.25	1.78	2	2	196.626	4.45	7	7									103.88	2.82	4	4					2024	228.403	5.021
Q96JB2	Conserved oligomeric Golgi complex subunit 3 OS=Homo sapiens GN=COG3 PE=1 SV=3 - [COG3_HUMAN]	5.43	1	4	4	4	0	7.11015e+06	0	0	0	0					77.6303	5.43	4	4																	828	94.0363	5.56689
O14966	Ras-related protein Rab-7L1 OS=Homo sapiens GN=RAB29 PE=1 SV=1 - [RAB7L_HUMAN]	5.42	1	1	1	3	1.39167e+06	5.3432e+06	0	0	2.59472e+06	0	23.63	5.42	1	1	23.17	5.42	1	1									31.36	5.42	1	1					203	23.1404	7.18115
P31749	RAC-alpha serine/threonine-protein kinase OS=Homo sapiens GN=AKT1 PE=1 SV=2 - [AKT1_HUMAN]	5.42	1	2	2	2	0	8.94899e+06	0	0	0	0					33.65	5.42	2	2																	480	55.6508	6.07471
Q15047	Histone-lysine N-methyltransferase SETDB1 OS=Homo sapiens GN=SETDB1 PE=1 SV=1 - [SETB1_HUMAN]	5.42	1	4	4	4	0	5.09685e+06	0	1.06078e+06	0	0					36.89	3.56	2	2		0			24.4352	1.86	2	2									1291	143.066	6.02393
P22694	cAMP-dependent protein kinase catalytic subunit beta OS=Homo sapiens GN=PRKACB PE=1 SV=2 - [KAPCB_HUMAN]	5.41	1	1	2	2	0	0	952697	0	0	0	24.53	3.42	1	1					20.44	1.99	1	1													351	40.597	8.77783
Q969S9	Ribosome-releasing factor 2, mitochondrial OS=Homo sapiens GN=GFM2 PE=1 SV=1 - [RRF2M_HUMAN]	5.39	1	3	3	3	0	8.29567e+06	0	0	0	0					88.11	5.39	3	3																	779	86.5461	6.50732
Q9UFW8	CGG triplet repeat-binding protein 1 OS=Homo sapiens GN=CGGBP1 PE=1 SV=2 - [CGBP1_HUMAN]	5.39	1	1	1	2	0	0	0	0	0	0									24.5612	5.39	1	2													167	18.8086	8.95361
Q99661	Kinesin-like protein KIF2C OS=Homo sapiens GN=KIF2C PE=1 SV=2 - [KIF2C_HUMAN]	5.38	1	3	3	3	0	3.99555e+06	0	0	0	0					58.49	5.38	3	3																	725	81.2612	7.82568
Q9Y6V7	Probable ATP-dependent RNA helicase DDX49 OS=Homo sapiens GN=DDX49 PE=1 SV=1 - [DDX49_HUMAN]	5.38	1	2	2	3	0	1.02364e+07	0	0	3.0226e+06	0					22.3	3.31	1	1	16.12	2.07	1	1					20.75	2.07	1	1					483	54.192	9.05615
P09471	Guanine nucleotide-binding protein G(o) subunit alpha OS=Homo sapiens GN=GNAO1 PE=1 SV=4 - [GNAO_HUMAN]	5.37	6	1	2	11	1.55627e+07	3.45791e+07	7.94456e+06	5.12386e+06	2.16895e+07	8.71805e+06	59.2	3.11	1	2	71.06	5.37	2	3	58.6567	3.11	1	2	31.25	3.11	1	1	55.37	3.11	1	2	25.39	3.11	1	1	354	40.0249	5.52881
P40818	Ubiquitin carboxyl-terminal hydrolase 8 OS=Homo sapiens GN=USP8 PE=1 SV=1 - [UBP8_HUMAN]	5.37	1	5	5	7	2.93476e+06	3.35827e+06	0	0	2.60453e+06	0	41.4	5.37	5	5	22.37	0.98	1	1									24.08	0.89	1	1					1118	127.444	8.51416
Q9NPF4	Probable tRNA N6-adenosine threonylcarbamoyltransferase OS=Homo sapiens GN=OSGEP PE=1 SV=1 - [OSGEP_HUMAN]	5.37	1	2	2	2	0	0	0	0	0	0					32.92	5.37	2	2																	335	36.4033	6.354
Q9H8Y5	Ankyrin repeat and zinc finger domain-containing protein 1 OS=Homo sapiens GN=ANKZF1 PE=1 SV=1 - [ANKZ1_HUMAN]	5.37	1	3	3	3	0	4.08753e+06	0	0	0	0					78.89	5.37	3	3																	726	80.8772	8.41162
Q9Y2P8	RNA 3'-terminal phosphate cyclase-like protein OS=Homo sapiens GN=RCL1 PE=1 SV=3 - [RCL1_HUMAN]	5.36	1	2	2	2	0	5.042e+06	0	0	0	0					31.08	5.36	2	2																	373	40.8166	9.26123
P56589	Peroxisomal biogenesis factor 3 OS=Homo sapiens GN=PEX3 PE=1 SV=1 - [PEX3_HUMAN]	5.36	1	2	2	3	0	15554758	0	0	0	0					50.5628	5.36	2	2									25.19	2.68	1	1					373	42.1129	8.14795
O95837	Guanine nucleotide-binding protein subunit alpha-14 OS=Homo sapiens GN=GNA14 PE=1 SV=1 - [GNA14_HUMAN]	5.35	4	1	2	4	2.66817e+06	1.31204e+07	0	0	3.57371e+06	0	26.37	2.25	1	1	38.2721	5.35	2	2									24.89	2.25	1	1					355	41.5442	6.07471
O43823	A-kinase anchor protein 8 OS=Homo sapiens GN=AKAP8 PE=1 SV=1 - [AKAP8_HUMAN]	5.35	1	4	4	6	0	6.24023e+06	0	0	2.3821e+06	0					38.79	3.76	3	3									27.71	4.05	3	3					692	76.0611	5.14795
Q96ER9	Coiled-coil domain-containing protein 51 OS=Homo sapiens GN=CCDC51 PE=1 SV=2 - [CCD51_HUMAN]	5.35	1	1	1	2	0	7.35691e+06	0	0	1.8087e+06	0					40.53	5.35	1	1									28.71	5.35	1	1					411	45.7828	8.19189
Q9H840	Gem-associated protein 7 OS=Homo sapiens GN=GEMIN7 PE=1 SV=1 - [GEMI7_HUMAN]	5.34	1	1	1	1	0	0	0	0	3300607	0																	20.31	5.34	1	1					131	14.5276	7.40088
Q9BXY0	Protein MAK16 homolog OS=Homo sapiens GN=MAK16 PE=1 SV=2 - [MAK16_HUMAN]	5.33	1	1	1	2	0	4.77291e+06	0	0	1.74328e+06	0					40.83	5.33	1	1									41.16	5.33	1	1					300	35.3467	5.37646
O00458	Interferon-related developmental regulator 1 OS=Homo sapiens GN=IFRD1 PE=1 SV=4 - [IFRD1_HUMAN]	5.32	1	1	1	1	965494	0	0	0	0	0	20.87	5.32	1	1																					451	50.2364	7.18115
Q6NSW5	Protein FAM45B OS=Homo sapiens GN=FAM45B PE=2 SV=1 - [FA45B_HUMAN]	5.32	2	1	1	1	0	0	0	0	4.43841e+06	0																	27.95	5.32	1	1					357	40.4879	6.53662
P42765	3-ketoacyl-CoA thiolase, mitochondrial OS=Homo sapiens GN=ACAA2 PE=1 SV=2 - [THIM_HUMAN]	5.29	1	2	2	2	1.28803e+06	0	0	0	0	0	36.6	5.29	2	2																					397	41.8976	8.08936
Q93008	Probable ubiquitin carboxyl-terminal hydrolase FAF-X OS=Homo sapiens OX=9606 GN=USP9X PE=1 SV=4 - [USP9X_HUMAN]	5.29	1	8	10	17	2.80155e+06	2.03876e+07	0	0	3.37315e+06	1800675	54.2	1.21	3	3	267.553	3.76	8	9									77.63	2.66	4	4	21.17	0.74	1	1	2554	290.278	5.79541
Q68E01	Integrator complex subunit 3 OS=Homo sapiens GN=INTS3 PE=1 SV=1 - [INT3_HUMAN]	5.27	1	4	4	10	3.7141e+06	9.98236e+06	3.36054e+06	0	4.14303e+06	1.77475e+06	102.971	3.45	2	2	94.6164	4.7	3	3	77.17	2.88	1	1					171.135	2.88	2	3	56.91	2.88	1	1	1043	117.994	5.79541
Q92925	SWI/SNF-related matrix-associated actin-dependent regulator of chromatin subfamily D member 2 OS=Homo sapiens GN=SMARCD2 PE=1 SV=3 - [SMRD2_HUMAN]	5.27	1	2	2	3	4.41625e+06	1.08566e+07	0	0	0	0	21.76	2.82	1	1	25.38	5.27	2	2																	531	58.8836	9.64209
Q05209	Tyrosine-protein phosphatase non-receptor type 12 OS=Homo sapiens GN=PTPN12 PE=1 SV=3 - [PTN12_HUMAN]	5.26	1	4	4	5	2.68823e+06	6.9947e+06	0	0	0	0	20.66	1.92	1	1	91.3378	5.26	4	4																	780	88.0514	5.61768
Q9H4L7	SWI/SNF-related matrix-associated actin-dependent regulator of chromatin subfamily A containing DEAD/H box 1 OS=Homo sapiens GN=SMARCAD1 PE=1 SV=2 - [SMRCD_HUMAN]	5.26	1	6	6	7	0	1.06407e+07	1.72931e+06	0	0	0					96.7039	5.26	6	6	21.55	0.58	1	1													1026	117.328	5.5542
Q9H4A5	Golgi phosphoprotein 3-like OS=Homo sapiens GN=GOLPH3L PE=1 SV=1 - [GLP3L_HUMAN]	5.26	1	1	1	2	0	4.52017e+06	0	0	0	0					50.07	5.26	1	1									42.04	5.26	1	1					285	32.747	5.8335
P20020	Plasma membrane calcium-transporting ATPase 1 OS=Homo sapiens OX=9606 GN=ATP2B1 PE=1 SV=4 - [AT2B1_HUMAN]	5.25	4	5	5	8	1.743e+06	9.84927e+06	0	0	2.55838e+06	0	54.29	2.3	2	2	106.14	4.18	4	4									68.14	1.97	2	2					1220	134.6	5.90967
A6NKD9	Coiled-coil domain-containing protein 85C OS=Homo sapiens GN=CCDC85C PE=1 SV=1 - [CC85C_HUMAN]	5.25	1	1	1	1	0	2.17877e+06	0	0	0	0					29.55	5.25	1	1																	419	45.182	6.96143
P60953	Cell division control protein 42 homolog OS=Homo sapiens GN=CDC42 PE=1 SV=2 - [CDC42_HUMAN]	5.24	1	1	1	1	0	0	0	0	0	0					21.97	5.24	1	1																	191	21.245	6.55127
P48163	NADP-dependent malic enzyme OS=Homo sapiens GN=ME1 PE=1 SV=1 - [MAOX_HUMAN]	5.24	1	3	3	5	0	6.12547e+06	0	0	3.28067e+06	0					67.51	5.24	3	3									31.21	3.5	2	2					572	64.1091	6.12549
P50579	Methionine aminopeptidase 2 OS=Homo sapiens GN=METAP2 PE=1 SV=1 - [MAP2_HUMAN]	5.23	1	1	1	2	0	1.87173e+07	0	0	0	0	33.28	5.23	1	1	31.1	5.23	1	1																	478	52.8581	5.8208
Q9BRJ2	39S ribosomal protein L45, mitochondrial OS=Homo sapiens GN=MRPL45 PE=1 SV=2 - [RM45_HUMAN]	5.23	1	1	1	1	0	0	0	0	0	0					21.09	5.23	1	1																	306	35.3281	9.02686
O75312	Zinc finger protein ZPR1 OS=Homo sapiens GN=ZPR1 PE=1 SV=1 - [ZPR1_HUMAN]	5.23	1	2	2	2	0	0	0	0	0	0					25.86	5.23	2	2																	459	50.893	4.729
O14933	Ubiquitin/ISG15-conjugating enzyme E2 L6 OS=Homo sapiens GN=UBE2L6 PE=1 SV=4 - [UB2L6_HUMAN]	5.23	1	1	1	2	0	5.52878e+06	0	0	3.19184e+06	0					24.98	5.23	1	1									27.31	5.23	1	1					153	17.7572	7.88428
Q15269	Periodic tryptophan protein 2 homolog OS=Homo sapiens GN=PWP2 PE=2 SV=2 - [PWP2_HUMAN]	5.22	1	3	3	3	0	0	0	0	5.71914e+06	0					26.22	0.76	1	1									93.54	4.46	2	2					919	102.387	6.15088
P25098	Beta-adrenergic receptor kinase 1 OS=Homo sapiens GN=ADRBK1 PE=1 SV=2 - [ARBK1_HUMAN]	5.22	2	4	4	4	0	7.91002e+06	0	0	0	0					55.3966	5.22	4	4																	689	79.5224	7.28369
Q9NYU2	UDP-glucose:glycoprotein glucosyltransferase 1 OS=Homo sapiens GN=UGGT1 PE=1 SV=3 - [UGGG1_HUMAN]	5.21	1	8	8	12	0	6.99668e+06	0	0	3.03632e+06	0					149.833	4.89	7	8									42.21	2.96	4	4					1555	177.078	5.63037
Q7Z2K6	Endoplasmic reticulum metallopeptidase 1 OS=Homo sapiens GN=ERMP1 PE=1 SV=2 - [ERMP1_HUMAN]	5.2	1	4	4	5	634503	6.5827e+06	0	0	0	0	29.52	1.55	1	1	74.43	5.2	4	4																	904	100.167	7.51807
Q9H1A4	Anaphase-promoting complex subunit 1 OS=Homo sapiens GN=ANAPC1 PE=1 SV=1 - [APC1_HUMAN]	5.2	1	7	7	10	5.1836e+06	5.78667e+06	0	0	3.72847e+06	0	50.59	1.13	1	1	78.4767	3.45	5	6									82.0238	2.21	3	3					1944	216.361	6.30322
P35052	Glypican-1 OS=Homo sapiens GN=GPC1 PE=1 SV=2 - [GPC1_HUMAN]	5.2	1	2	2	3	0	7.19466e+06	0	0	3.94056e+06	0					23.86	1.97	1	1									44.5	5.2	2	2					558	61.641	7.29834
Q15046	Lysine--tRNA ligase OS=Homo sapiens GN=KARS PE=1 SV=3 - [SYK_HUMAN]	5.19	1	3	3	4	6.12058e+06	9690606	0	0	3.57866e+06	0	37.9725	3.69	2	2	30.3	1.51	1	1									27.28	1.51	1	1					597	68.0046	6.354
Q96GC5	39S ribosomal protein L48, mitochondrial OS=Homo sapiens GN=MRPL48 PE=1 SV=2 - [RM48_HUMAN]	5.19	1	1	1	1	0	0	0	0	0	0					27.8	5.19	1	1																	212	23.9198	8.98291
Q12899	Tripartite motif-containing protein 26 OS=Homo sapiens GN=TRIM26 PE=1 SV=1 - [TRI26_HUMAN]	5.19	1	2	2	2	0	5.05144e+06	0	0	0	0					37.94	5.19	2	2																	539	62.1271	5.03369
Q9NPJ6	Mediator of RNA polymerase II transcription subunit 4 OS=Homo sapiens GN=MED4 PE=1 SV=1 - [MED4_HUMAN]	5.19	1	1	1	1	0	3.10599e+06	0	0	0	0					29.5	5.19	1	1																	270	29.7269	5.09717
Q6NVY1	3-hydroxyisobutyryl-CoA hydrolase, mitochondrial OS=Homo sapiens GN=HIBCH PE=1 SV=2 - [HIBCH_HUMAN]	5.18	1	2	2	2	0	0	0	0	8.70758e+06	0																	59.2335	5.18	2	2					386	43.4544	8.19189
A6NC42	Developmental pluripotency-associated 5 protein OS=Homo sapiens GN=DPPA5 PE=2 SV=1 - [DPPA5_HUMAN]	5.17	1	1	1	1	0	0	0	8.95107e+06	0	0						0							20.65	5.17	1	1									116	13.4891	9.27588
P0C0L4	Complement C4-A OS=Homo sapiens GN=C4A PE=1 SV=2 - [CO4A_HUMAN]	5.16	2	7	7	15	7.75597e+07	5.78627e+07	4.68012e+07	0	0	0	349.541	3.73	5	6	219.907	3.78	5	5	234.195	3.73	4	4													1744	192.664	7.07861
Q12996	Cleavage stimulation factor subunit 3 OS=Homo sapiens GN=CSTF3 PE=1 SV=1 - [CSTF3_HUMAN]	5.16	1	2	2	5	2.07079e+06	8.21214e+06	0	0	3.37009e+06	0	38.2	5.16	2	2	20.53	1.67	1	1									27.07	5.16	2	2					717	82.8687	8.11865
Q9Y606	tRNA pseudouridine synthase A, mitochondrial OS=Homo sapiens GN=PUS1 PE=1 SV=3 - [TRUA_HUMAN]	5.15	1	2	2	2	0	9.06611e+06	0	0	0	0					39.95	5.15	2	2																	427	47.4399	8.41162
Q9H7D7	WD repeat-containing protein 26 OS=Homo sapiens GN=WDR26 PE=1 SV=3 - [WDR26_HUMAN]	5.14	1	3	3	3	0	8.6328e+06	0	0	0	0					63.18	5.14	3	3																	661	72.0787	6.16357
Q9UG56	Phosphatidylserine decarboxylase proenzyme OS=Homo sapiens GN=PISD PE=2 SV=4 - [PISD_HUMAN]	5.13	1	2	2	3	4.69581e+06	7.72661e+06	0	0	0	0	24.24	3.42	1	1	37.55	5.13	2	2																	409	46.642	9.42236
P17661	Desmin OS=Homo sapiens GN=DES PE=1 SV=3 - [DESM_HUMAN]	5.11	7	1	4	20	1.34527e+07	3.60865e+07	2.83081e+07	5.05596e+06	8.54722e+07	6.79049e+06	31.0462	3.83	2	3	62.8642	5.11	3	4	75.5932	3.83	3	4	27.7169	3.19	2	2	81.2685	3.83	3	4	54.8373	3.83	2	3	470	53.5032	5.2749
Q92614	Unconventional myosin-XVIIIa OS=Homo sapiens GN=MYO18A PE=1 SV=3 - [MY18A_HUMAN]	5.11	1	6	6	6	0	1.07393e+07	0	0	0	0					139.103	5.11	6	6																	2054	232.971	6.30322
Q05932	Folylpolyglutamate synthase, mitochondrial OS=Homo sapiens GN=FPGS PE=1 SV=3 - [FOLC_HUMAN]	5.11	1	2	2	4	0	7.64684e+06	0	0	2.30217e+06	0					33.24	5.11	2	2									37.59	5.11	2	2					587	64.5683	7.94287
Q15043	Zinc transporter ZIP14 OS=Homo sapiens GN=SLC39A14 PE=1 SV=3 - [S39AE_HUMAN]	5.08	1	2	2	2	0	9.94821e+06	0	0	0	0					65.45	5.08	2	2																	492	54.1772	5.32568
Q8NBT2	Kinetochore protein Spc24 OS=Homo sapiens GN=SPC24 PE=1 SV=2 - [SPC24_HUMAN]	5.08	1	1	1	1	0	0	1.54483e+06	0	0	0									26.85	5.08	1	1													197	22.4644	4.70361
Q9UK22	F-box only protein 2 OS=Homo sapiens GN=FBXO2 PE=1 SV=2 - [FBX2_HUMAN]	5.07	1	1	1	1	0	3430265	0	0	0	0					44.14	5.07	1	1																	296	33.3068	4.37354
P61599	N-alpha-acetyltransferase 20 OS=Homo sapiens GN=NAA20 PE=1 SV=1 - [NAA20_HUMAN]	5.06	1	1	1	1	0	7.54997e+06	0	0	0	0					22.71	5.06	1	1																	178	20.3552	5.03369
Q96HR3	Mediator of RNA polymerase II transcription subunit 30 OS=Homo sapiens GN=MED30 PE=1 SV=1 - [MED30_HUMAN]	5.06	1	1	1	1	0	2.54378e+06	0	0	0	0					25.41	5.06	1	1																	178	20.2643	8.26514
Q92764	Keratin, type I cuticular Ha5 OS=Homo sapiens GN=KRT35 PE=2 SV=5 - [KRT35_HUMAN]	5.05	5	1	3	22	4.81488e+06	4.11922e+08	1.40928e+08	2.91317e+08	701914216	1.92123e+08	81.1928	3.52	2	3	148.935	5.05	3	5	113.7	3.52	2	3	69.3092	3.52	2	3	111.843	3.52	2	4	75.6871	3.52	2	4	455	50.3285	4.90674
Q86YD1	Prostate tumor-overexpressed gene 1 protein OS=Homo sapiens GN=PTOV1 PE=1 SV=1 - [PTOV1_HUMAN]	5.05	1	2	2	3	0	2.59698e+06	0	0	0	0	21.99	2.4	1	1	26.68	2.64	1	1									21.13	2.64	1	1					416	46.8386	10.5356
Q9Y4Z0	U6 snRNA-associated Sm-like protein LSm4 OS=Homo sapiens GN=LSM4 PE=1 SV=1 - [LSM4_HUMAN]	5.04	1	1	1	2	2.16035e+06	6.9339e+06	0	0	0	0	25.52	5.04	1	1	25.01	5.04	1	1																	139	15.3399	9.99365
Q8NEZ2	Vacuolar protein sorting-associated protein 37A OS=Homo sapiens GN=VPS37A PE=1 SV=1 - [VP37A_HUMAN]	5.04	1	1	1	3	0	3.24655e+06	0	0	0	0					44.25	5.04	1	2		0							80.98	5.04	1	1					397	44.2865	5.56689
Q9UGP4	LIM domain-containing protein 1 OS=Homo sapiens GN=LIMD1 PE=1 SV=1 - [LIMD1_HUMAN]	5.03	1	2	2	6	2.22859e+06	5.22891e+06	0	0	3203173	1.11289e+06	26.9	2.37	1	1	84.38	5.03	2	2									74.82	5.03	2	2	39.12	2.37	1	1	676	72.1439	6.65381
Q9UL18	Protein argonaute-1 OS=Homo sapiens GN=AGO1 PE=1 SV=3 - [AGO1_HUMAN]	5.02	3	1	4	9	2248616	1.06938e+07	888044	0	2.07972e+06	0	28.01	3.85	3	3	89.8257	5.02	4	4	24.22	1.4	1	1					27.74	1.4	1	1					857	97.1521	9.15869
Q92963	GTP-binding protein Rit1 OS=Homo sapiens GN=RIT1 PE=1 SV=1 - [RIT1_HUMAN]	5.02	1	1	1	1	0	0	0	0	0	0					20.7	5.02	1	1																	219	25.1288	9.1001
Q9BW92	Threonine--tRNA ligase, mitochondrial OS=Homo sapiens GN=TARS2 PE=1 SV=1 - [SYTM_HUMAN]	5.01	1	3	4	4	978810	9.36419e+06	0	0	0	0	24.1	1.11	1	1	47.6646	3.9	3	3																	718	80.9854	7.29834
O00291	Huntingtin-interacting protein 1 OS=Homo sapiens GN=HIP1 PE=1 SV=5 - [HIP1_HUMAN]	5.01	1	3	4	7	4.49849e+06	6.16603e+06	1.87451e+06	0	3.05784e+06	0	20.62	0.96	1	1	95.7094	2.41	2	3	22.48	0.96	1	1					38.91	2.6	2	2					1037	116.148	5.30029
Q8NCN5	Pyruvate dehydrogenase phosphatase regulatory subunit, mitochondrial OS=Homo sapiens GN=PDPR PE=1 SV=2 - [PDPR_HUMAN]	5.01	1	4	4	4	3009539	7.1912e+06	0	0	0	0	24.42	1.14	1	1	46.7804	3.87	3	3																	879	99.3006	6.354
Q9NR45	Sialic acid synthase OS=Homo sapiens GN=NANS PE=1 SV=2 - [SIAS_HUMAN]	5.01	1	1	1	2	0	1.01777e+07	0	0	3.15595e+06	0					41.65	5.01	1	1									21.3	5.01	1	1					359	40.2815	6.7417
P61009	Signal peptidase complex subunit 3 OS=Homo sapiens GN=SPCS3 PE=1 SV=1 - [SPCS3_HUMAN]	5	1	1	1	1	0	27179886	0	0	0	0					23.78	5	1	1																	180	20.3005	8.6167
O75165	DnaJ homolog subfamily C member 13 OS=Homo sapiens GN=DNAJC13 PE=1 SV=5 - [DJC13_HUMAN]	4.99	1	9	9	11	0	8.92203e+06	0	0	0	0	37.46	1.07	2	2	141.383	4.32	8	9																	2243	254.252	6.7417
P29590	Protein PML OS=Homo sapiens GN=PML PE=1 SV=3 - [PML_HUMAN]	4.99	1	4	4	4	0	2.55893e+06	0	0	1.93139e+06	0					36.0403	2.27	2	2									28.69	2.72	2	2					882	97.4889	6.21436
Q8IYQ7	Threonine synthase-like 1 OS=Homo sapiens GN=THNSL1 PE=1 SV=2 - [THNS1_HUMAN]	4.98	1	3	3	5	1.90677e+06	6.37414e+06	0	0	0	0	33.18	3.63	2	2	117.72	3.1	2	3																	743	83.0171	7.12256
Q15058	Kinesin-like protein KIF14 OS=Homo sapiens GN=KIF14 PE=1 SV=1 - [KIF14_HUMAN]	4.98	1	7	7	16	4.78455e+07	3.47179e+06	5.94275e+06	2.28789e+06	5.94696e+07	5.8491e+06	54.4339	2.31	3	4	106.055	2.67	4	4	28.71	1.09	1	1	43.5441	1.09	2	2	30.5071	1.82	2	2	36.7362	2.18	3	3	1648	186.375	7.91357
Q9UNP9	Peptidyl-prolyl cis-trans isomerase E OS=Homo sapiens GN=PPIE PE=1 SV=1 - [PPIE_HUMAN]	4.98	1	1	1	1	0	3.79862e+06	0	0	0	0					40.25	4.98	1	1																	301	33.4096	5.60498
Q9NVI1	Fanconi anemia group I protein OS=Homo sapiens GN=FANCI PE=1 SV=4 - [FANCI_HUMAN]	4.97	1	6	6	11	4.43928e+06	1.77627e+07	0	0	4.44926e+06	0	48.62	2.79	3	3	71.6255	3.31	4	4									44.438	3.24	4	4					1328	149.229	6.7417
P26196	Probable ATP-dependent RNA helicase DDX6 OS=Homo sapiens GN=DDX6 PE=1 SV=2 - [DDX6_HUMAN]	4.97	1	1	1	1	0	0	0	0	0	0																	27.69	4.97	1	1					483	54.3823	8.66064
O14965	Aurora kinase A OS=Homo sapiens GN=AURKA PE=1 SV=2 - [AURKA_HUMAN]	4.96	1	1	1	1	0	0	0	0	0	0					28.72	4.96	1	1																	403	45.7808	9.39307
P01008	Antithrombin-III OS=Homo sapiens GN=SERPINC1 PE=1 SV=1 - [ANT3_HUMAN]	4.96	1	1	1	1	0	0	0	0	0	0									27.44	4.96	1	1													464	52.5689	6.7124
O15344	E3 ubiquitin-protein ligase Midline-1 OS=Homo sapiens GN=MID1 PE=1 SV=1 - [TRI18_HUMAN]	4.95	1	3	3	6	3.74973e+06	1.42513e+07	5904612	0	8.01407e+06	0	20.52	0.9	1	1	35.6568	4.95	3	3	26.51	1.65	1	1					23.12	1.65	1	1					667	75.2026	6.80029
Q9BVC6	Transmembrane protein 109 OS=Homo sapiens GN=TMEM109 PE=1 SV=1 - [TM109_HUMAN]	4.94	1	1	1	1	0	0	3.88099e+06	0	0	0		0							27.82	4.94	1	1													243	26.1936	10.4771
Q86V48	Leucine zipper protein 1 OS=Homo sapiens GN=LUZP1 PE=1 SV=2 - [LUZP1_HUMAN]	4.93	1	4	4	9	1.57545e+06	1.78317e+06	0	584513	2.03973e+06	1.66746e+06	24.44	2.6	2	2	107.38	3.62	3	3					23.64	1.12	1	1	24.97	2.6	2	2	41.9	1.12	1	1	1076	120.202	8.49951
Q6NUQ4	Transmembrane protein 214 OS=Homo sapiens GN=TMEM214 PE=1 SV=2 - [TM214_HUMAN]	4.93	1	4	4	5	0	3.02058e+06	0	0	2.09715e+06	0	25.55	1.31	1	1	35.079	2.18	2	2									26.4553	2.76	2	2					689	77.1014	9.14404
Q96M42	Putative uncharacterized protein encoded by LINC00479 OS=Homo sapiens GN=LINC00479 PE=5 SV=2 - [CU129_HUMAN]	4.93	1	1	1	7	3.7296e+07	0	0	0	0	6.15626e+08	17.91	4.93	1	1		0			17.7	4.93	1	1	32.54	4.93	1	1	22.81	4.93	1	2	41.21	4.93	1	2	142	15.1985	8.00146
Q14185	Dedicator of cytokinesis protein 1 OS=Homo sapiens GN=DOCK1 PE=1 SV=2 - [DOCK1_HUMAN]	4.93	1	8	9	11	1.32163e+06	1.16186e+07	0	0	3.71546e+06	0	23.55	0.54	1	1	64.3055	4.02	7	7									35.01	1.45	3	3					1865	215.209	7.56201
O94901	SUN domain-containing protein 1 OS=Homo sapiens GN=SUN1 PE=1 SV=3 - [SUN1_HUMAN]	4.93	1	3	3	3	0	1.67e+06	0	0	2.14346e+06	0					45.4079	2.96	2	2									20.66	1.97	1	1					812	90.0073	7.07861
Q8IWX8	Calcium homeostasis endoplasmic reticulum protein OS=Homo sapiens GN=CHERP PE=1 SV=3 - [CHERP_HUMAN]	4.91	1	3	3	4	5.03495e+06	8.71829e+06	0	0	6.48377e+06	0	24.93	1.97	1	1	25.3	2.95	2	2									32.85	1.97	1	1					916	103.637	9.0415
Q9BTX1	Nucleoporin NDC1 OS=Homo sapiens GN=NDC1 PE=1 SV=2 - [NDC1_HUMAN]	4.9	1	3	3	7	2.44301e+06	12971118	0	0	5.50498e+06	0	20.85	2.08	1	1	57.4004	3.41	2	3									43.6818	4.9	3	3					674	76.2554	9.08545
O15446	DNA-directed RNA polymerase I subunit RPA34 OS=Homo sapiens GN=CD3EAP PE=1 SV=1 - [RPA34_HUMAN]	4.9	1	2	2	4	4.69535e+06	1.39315e+07	0	0	0	0	30.21	4.9	2	2	47.53	2.75	1	1	20.05	2.75	1	1													510	54.9514	8.51416
Q96MC5	Uncharacterized protein C16orf45 OS=Homo sapiens GN=C16orf45 PE=1 SV=1 - [CP045_HUMAN]	4.9	1	1	1	1	0	0	0	0	0	0					22.61	4.9	1	1																	204	23.7164	6.16357
Q5VZK9	Leucine-rich repeat-containing protein 16A OS=Homo sapiens GN=LRRC16A PE=1 SV=1 - [LR16A_HUMAN]	4.89	1	5	5	5	3.18951e+06	0	0	0	0	0	30.44	2.26	2	2	27.3638	2.63	3	3																	1371	151.462	7.85498
Q7L5N1	COP9 signalosome complex subunit 6 OS=Homo sapiens GN=COPS6 PE=1 SV=1 - [CSN6_HUMAN]	4.89	1	2	2	2	0	4.33857e+06	0	0	0	0					29.1921	4.89	2	2																	327	36.1402	5.73193
O00526	Uroplakin-2 OS=Homo sapiens GN=UPK2 PE=1 SV=2 - [UPK2_HUMAN]	4.89	1	1	1	1	0	2.13548e+06	0	0	0	0					20.09	4.89	1	1																	184	19.4257	10.4038
Q92914	Fibroblast growth factor 11 OS=Homo sapiens GN=FGF11 PE=2 SV=1 - [FGF11_HUMAN]	4.89	1	1	1	1	0	6.61873e+06	0	0	0	0					20.45	4.89	1	1																	225	24.989	9.89111
Q8IX18	Probable ATP-dependent RNA helicase DHX40 OS=Homo sapiens GN=DHX40 PE=1 SV=2 - [DHX40_HUMAN]	4.88	1	3	3	7	1.95e+06	3.52429e+06	0	0	2.70653e+06	0	27.35	3.59	2	2	86.6	2.95	2	2					43.75	1.67	1	1	77.35	3.59	2	2					779	88.5038	8.646
Q8N684	Cleavage and polyadenylation specificity factor subunit 7 OS=Homo sapiens GN=CPSF7 PE=1 SV=1 - [CPSF7_HUMAN]	4.88	1	2	2	2	0	0	0	0	1.66147e+06	0																	25.67	4.88	2	2					471	52.0183	8.00146
O14530	Thioredoxin domain-containing protein 9 OS=Homo sapiens GN=TXNDC9 PE=1 SV=2 - [TXND9_HUMAN]	4.87	1	1	1	1	0	0	0	0	4.70696e+06	0																	23.2	4.87	1	1					226	26.5175	5.88428
O60566	Mitotic checkpoint serine/threonine-protein kinase BUB1 beta OS=Homo sapiens GN=BUB1B PE=1 SV=3 - [BUB1B_HUMAN]	4.86	1	3	3	4	2.89748e+06	7.16655e+06	0	0	0	0	25.95	2.1	1	1	55.24	4.86	3	3																	1050	119.47	5.2749
O75127	Pentatricopeptide repeat-containing protein 1, mitochondrial OS=Homo sapiens GN=PTCD1 PE=1 SV=2 - [PTCD1_HUMAN]	4.86	1	3	3	4	0	4.6809e+06	0	0	0	0	25.46	1.43	1	1	79.1	4.86	3	3																	700	78.8058	8.5874
Q96S52	GPI transamidase component PIG-S OS=Homo sapiens GN=PIGS PE=1 SV=3 - [PIGS_HUMAN]	4.86	1	2	2	2	0	1.18578e+07	0	0	0	0					40.23	4.86	2	2																	555	61.6172	6.49365
Q9H871	Protein RMD5 homolog A OS=Homo sapiens GN=RMND5A PE=1 SV=1 - [RMD5A_HUMAN]	4.86	1	2	2	2	0	2.12317e+06	0	0	0	0					27.89	4.86	2	2																	391	43.9642	6.06201
Q01804	OTU domain-containing protein 4 OS=Homo sapiens GN=OTUD4 PE=1 SV=4 - [OTUD4_HUMAN]	4.85	1	5	5	5	0	5.13137e+06	0	0	0	0					83.7088	4.85	5	5																	1114	123.968	6.7124
Q12972	Nuclear inhibitor of protein phosphatase 1 OS=Homo sapiens GN=PPP1R8 PE=1 SV=2 - [PP1R8_HUMAN]	4.84	1	1	1	4	3.88836e+06	1.36953e+07	2.4257e+06	0	3.30261e+06	0	31.56	4.84	1	1	34.58	4.84	1	1	37.95	4.84	1	1					24.93	4.84	1	1					351	38.4548	7.37158
Q14728	Major facilitator superfamily domain-containing protein 10 OS=Homo sapiens GN=MFSD10 PE=1 SV=1 - [MFS10_HUMAN]	4.84	1	2	2	4	4.98097e+06	7.82281e+06	3.30732e+06	0	0	0	15.73	1.98	1	1	33.3269	4.84	2	2	20.01	1.98	1	1						0							455	48.3079	9.59814
Q9NY61	Protein AATF OS=Homo sapiens GN=AATF PE=1 SV=1 - [AATF_HUMAN]	4.82	1	2	2	3	0	6.11395e+06	0	0	1.58395e+06	0					39.58	2.5	1	1									49.52	4.82	2	2					560	63.0943	4.94482
Q9H8W4	Pleckstrin homology domain-containing family F member 2 OS=Homo sapiens GN=PLEKHF2 PE=1 SV=1 - [PKHF2_HUMAN]	4.82	1	1	1	2	0	1.06585e+07	2.20059e+06	0	0	0					20.5	4.82	1	1	25.4	4.82	1	1													249	27.7798	8.20654
Q13888	General transcription factor IIH subunit 2 OS=Homo sapiens GN=GTF2H2 PE=1 SV=1 - [TF2H2_HUMAN]	4.81	2	2	2	2	0	3.7465e+06	0	0	0	0					42.2742	4.81	2	2																	395	44.3901	6.75635
Q9Y6I4	Ubiquitin carboxyl-terminal hydrolase 3 OS=Homo sapiens GN=USP3 PE=1 SV=2 - [UBP3_HUMAN]	4.81	1	2	2	2	0	4097039	0	0	0	0					50.3103	4.81	2	2																	520	58.8589	8.17725
Q9H000	Probable E3 ubiquitin-protein ligase makorin-2 OS=Homo sapiens GN=MKRN2 PE=1 SV=2 - [MKRN2_HUMAN]	4.81	1	2	2	2	0	5.22667e+06	0	0	0	0					26.7352	4.81	2	2																	416	46.9094	7.60596
Q969E2	Secretory carrier-associated membrane protein 4 OS=Homo sapiens GN=SCAMP4 PE=2 SV=1 - [SCAM4_HUMAN]	4.8	1	1	1	1	0	0	0	0	2.33799e+06	0																	35.31	4.8	1	1					229	25.7107	8.82178
Q13057	Bifunctional coenzyme A synthase OS=Homo sapiens GN=COASY PE=1 SV=4 - [COASY_HUMAN]	4.79	1	2	2	3	7627929	0	0	0	0	0	36.77	4.79	2	3																					564	62.29	6.99072
P98194	Calcium-transporting ATPase type 2C member 1 OS=Homo sapiens GN=ATP2C1 PE=1 SV=3 - [AT2C1_HUMAN]	4.79	1	4	4	9	2.18054e+06	6.49909e+06	0	0	1.63786e+06	0	33.53	1.85	2	2	102.548	4.79	4	4									34.18	2.39	2	2	27.42	1.2	1	1	919	100.512	6.7417
P37198	Nuclear pore glycoprotein p62 OS=Homo sapiens GN=NUP62 PE=1 SV=3 - [NUP62_HUMAN]	4.79	1	2	2	3	0	1.66255e+07	0	0	0	0					43.8403	4.79	2	2									23.98	2.11	1	1					522	53.2225	5.31299
Q9Y4K3	TNF receptor-associated factor 6 OS=Homo sapiens GN=TRAF6 PE=1 SV=1 - [TRAF6_HUMAN]	4.79	1	2	2	2	0	3.14394e+06	0	0	0	0					21.94	4.79	2	2																	522	59.5337	6.44287
Q8TAQ2	SWI/SNF complex subunit SMARCC2 OS=Homo sapiens GN=SMARCC2 PE=1 SV=1 - [SMRC2_HUMAN]	4.78	1	3	4	5	2.75171e+06	9.80508e+06	3.18086e+06	0	0	0	39.58	2.8	2	2	26.12	1.98	2	2	26.71	0.91	1	1													1214	132.797	5.69385
P27448	MAP/microtubule affinity-regulating kinase 3 OS=Homo sapiens OX=9606 GN=MARK3 PE=1 SV=5 - [MARK3_HUMAN]	4.78	1	2	2	5	3.41658e+06	4.68494e+06	0	0	3.29107e+06	1.83132e+06	33.52	2.26	1	1	75.85	4.78	2	2									20.14	2.26	1	1	22.28	2.26	1	1	753	84.3761	9.56885
Q06265	Exosome complex component RRP45 OS=Homo sapiens GN=EXOSC9 PE=1 SV=3 - [EXOS9_HUMAN]	4.78	1	2	2	3	0	6.87102e+06	0	0	3.55952e+06	0					42.84	4.78	2	2									38.02	2.51	1	1					439	48.9181	5.2876
Q14894	Ketimine reductase mu-crystallin OS=Homo sapiens GN=CRYM PE=1 SV=1 - [CRYM_HUMAN]	4.78	1	1	1	3	0	0	990947	0	2.03387e+06	0					23.66	4.78	1	1	32.01	4.78	1	1					38.24	4.78	1	1					314	33.7544	5.13525
P05556	Integrin beta-1 OS=Homo sapiens GN=ITGB1 PE=1 SV=2 - [ITB1_HUMAN]	4.76	1	3	3	5	0	1.02811e+07	0	0	7.14977e+06	0					96.79	4.76	3	3									28.68	3.38	2	2					798	88.357	5.38916
O43291	Kunitz-type protease inhibitor 2 OS=Homo sapiens GN=SPINT2 PE=1 SV=2 - [SPIT2_HUMAN]	4.76	1	1	1	2	0	9.70905e+06	0	0	0	0					61.6	4.76	1	1	21.14	4.76	1	1													252	28.2098	8.29443
P56282	DNA polymerase epsilon subunit 2 OS=Homo sapiens GN=POLE2 PE=1 SV=2 - [DPOE2_HUMAN]	4.74	1	2	2	2	0	5.01587e+06	0	0	0	0					58.3903	4.74	2	2																	527	59.4992	6.354
Q86UX6	Serine/threonine-protein kinase 32C OS=Homo sapiens GN=STK32C PE=1 SV=1 - [ST32C_HUMAN]	4.73	1	2	2	2	0	1.98463e+06	0	0	0	0					32.74	4.73	2	2																	486	54.9596	6.60986
O60427	Fatty acid desaturase 1 OS=Homo sapiens GN=FADS1 PE=1 SV=3 - [FADS1_HUMAN]	4.73	1	1	1	1	0	1.4745e+07	0	0	0	0					29.29	4.73	1	1																	444	51.9306	8.86572
Q06124	Tyrosine-protein phosphatase non-receptor type 11 OS=Homo sapiens OX=9606 GN=PTPN11 PE=1 SV=3 - [PTN11_HUMAN]	4.72	1	3	3	5	5.03607e+06	4.91116e+06	0	0	2.45509e+06	0	34.6225	2.7	2	2	38.4403	3.54	2	2									24.82	1.52	1	1					593	67.9681	7.29834
Q9BVG4	Protein PBDC1 OS=Homo sapiens GN=PBDC1 PE=1 SV=1 - [PBDC1_HUMAN]	4.72	1	1	1	1	0	1.30601e+07	0	0	0	0					35.57	4.72	1	1																	233	26.0407	4.79248
P25788	Proteasome subunit alpha type-3 OS=Homo sapiens GN=PSMA3 PE=1 SV=2 - [PSA3_HUMAN]	4.71	1	1	1	2	4.1773e+06	1.14243e+07	0	0	0	0	40.92	4.71	1	1	53	4.71	1	1																	255	28.4151	5.32568
O14681	Etoposide-induced protein 2.4 homolog OS=Homo sapiens GN=EI24 PE=1 SV=4 - [EI24_HUMAN]	4.71	1	2	2	4	1.3439e+07	9538419	1.88181e+06	0	0	0	28.9178	4.71	2	2	37.37	2.35	1	1	36.77	2.35	1	1													340	38.9397	9.71533
Q7L7X3	Serine/threonine-protein kinase TAO1 OS=Homo sapiens GN=TAOK1 PE=1 SV=1 - [TAOK1_HUMAN]	4.7	2	3	4	6	0	4.08564e+06	0	0	2.38215e+06	0					56.97	4.7	4	4									46.08	2.5	2	2					1001	115.997	7.6499
Q8TB72	Pumilio homolog 2 OS=Homo sapiens GN=PUM2 PE=1 SV=2 - [PUM2_HUMAN]	4.69	1	2	4	10	9.13277e+06	1.9672e+07	0	0	1.15581e+07	0	43.5	3.56	3	3	107.22	4.69	4	5									36.85	1.97	2	2					1066	114.145	7.07861
Q8NHQ9	ATP-dependent RNA helicase DDX55 OS=Homo sapiens GN=DDX55 PE=1 SV=3 - [DDX55_HUMAN]	4.67	1	2	2	4	0	1.08406e+07	0	0	2465826	0	40.83	2.83	1	1	85.8705	4.67	2	2									69.47	2.83	1	1					600	68.5031	9.24658
Q9UKV5	E3 ubiquitin-protein ligase AMFR OS=Homo sapiens GN=AMFR PE=1 SV=2 - [AMFR_HUMAN]	4.67	1	3	3	6	3.7221e+06	9.87173e+06	0	0	5.03784e+06	0	65.79	2.02	1	1	75.0765	4.67	3	3									62.3953	3.42	2	2					643	72.9488	6.39209
Q96HW7	Integrator complex subunit 4 OS=Homo sapiens GN=INTS4 PE=1 SV=2 - [INT4_HUMAN]	4.67	1	4	4	6	2.8958e+06	6.03367e+06	0	0	3.52207e+06	0	23.16	1.25	1	1	54.59	2.08	2	2									57.9021	3.84	3	3					963	108.102	6.44287
Q9H9Y6	DNA-directed RNA polymerase I subunit RPA2 OS=Homo sapiens GN=POLR1B PE=1 SV=2 - [RPA2_HUMAN]	4.67	1	4	5	5	0	6.40719e+06	0	0	2580877	0					53.09	3.08	3	3									34.92	1.59	2	2					1135	128.146	7.82568
Q03519	Antigen peptide transporter 2 OS=Homo sapiens GN=TAP2 PE=1 SV=1 - [TAP2_HUMAN]	4.66	1	3	3	3	0	4.92111e+06	0	0	2.6022e+06	0					23.99	3.21	2	2									22.19	1.46	1	1					686	75.6158	8.01611
P52294	Importin subunit alpha-5 OS=Homo sapiens GN=KPNA1 PE=1 SV=3 - [IMA5_HUMAN]	4.65	2	2	2	7	0	4.56754e+06	0	0	0	0	41.23	2.04	1	1	86.7055	4.65	2	3									37.3	2.04	1	1	28.3	2.04	1	2	538	60.1836	5.0083
Q14145	Kelch-like ECH-associated protein 1 OS=Homo sapiens GN=KEAP1 PE=1 SV=2 - [KEAP1_HUMAN]	4.65	1	3	3	5	1.42683e+06	5.5536e+06	0	0	0	0	32.03	1.28	1	2	61.87	4.65	3	3																	624	69.6207	6.44287
Q9Y6X9	MORC family CW-type zinc finger protein 2 OS=Homo sapiens GN=MORC2 PE=1 SV=2 - [MORC2_HUMAN]	4.65	2	4	4	8	2.45361e+06	5.60765e+06	0	0	2.14873e+06	0	32.7	3	2	2	54.3179	3.97	3	3									41.9007	1.65	2	2	21.82	0.68	1	1	1032	117.75	8.38232
P25686	DnaJ homolog subfamily B member 2 OS=Homo sapiens GN=DNAJB2 PE=1 SV=3 - [DNJB2_HUMAN]	4.63	1	1	1	1	0	2.00613e+06	0	0	0	0					52.15	4.63	1	1																	324	35.5584	5.94775
Q8TED0	U3 small nucleolar RNA-associated protein 15 homolog OS=Homo sapiens GN=UTP15 PE=1 SV=3 - [UTP15_HUMAN]	4.63	1	1	1	1	0	6.64245e+06	0	0	0	0					33.37	4.63	1	1																	518	58.3786	9.11475
O43353	Receptor-interacting serine/threonine-protein kinase 2 OS=Homo sapiens GN=RIPK2 PE=1 SV=2 - [RIPK2_HUMAN]	4.63	1	2	2	2	0	4.07379e+06	0	0	0	0					46.89	4.63	2	2																	540	61.1562	7.09326
Q9UI26	Importin-11 OS=Homo sapiens GN=IPO11 PE=1 SV=1 - [IPO11_HUMAN]	4.62	1	3	3	5	1.15888e+07	1.89618e+07	3.59938e+06	0	6.11222e+06	0	66.18	1.54	1	1	57.43	2.56	2	2	25.37	1.54	1	1					30.07	2.05	1	1					975	112.463	5.24951
Q712K3	Ubiquitin-conjugating enzyme E2 R2 OS=Homo sapiens GN=UBE2R2 PE=1 SV=1 - [UB2R2_HUMAN]	4.62	1	1	1	1	0	4.52126e+06	0	0	0	0					37.33	4.62	1	1																	238	27.149	4.42432
Q8N4C0	Putative uncharacterized protein C9orf62 OS=Homo sapiens GN=C9orf62 PE=2 SV=1 - [CI062_HUMAN]	4.61	1	1	1	2	5.0749e+06	0	2.44614e+06	0	0	0	24.11	4.61	1	1					26.45	4.61	1	1													152	16.6717	10.4331
Q53EU6	Glycerol-3-phosphate acyltransferase 3 OS=Homo sapiens GN=AGPAT9 PE=1 SV=2 - [GPAT3_HUMAN]	4.61	1	1	1	1	0	0	0	0	6.34427e+06	0						0											15.79	4.61	1	1					434	48.6735	8.86572
Q13492	Phosphatidylinositol-binding clathrin assembly protein OS=Homo sapiens GN=PICALM PE=1 SV=2 - [PICAL_HUMAN]	4.6	1	2	2	2	0	0	0	0	1089643	0					63.62	3.07	1	1									25.41	1.53	1	1					652	70.71	7.89893
O43847	Nardilysin OS=Homo sapiens OX=9606 GN=NRDC PE=1 SV=3 - [NRDC_HUMAN]	4.6	1	4	4	4	0	5.96646e+06	0	0	1.74867e+06	0					45.3838	3.48	3	3									25.77	1.13	1	1					1151	131.618	4.98291
P49815	Tuberin OS=Homo sapiens GN=TSC2 PE=1 SV=2 - [TSC2_HUMAN]	4.59	1	5	6	7	0	7.59496e+06	0	0	3.17888e+06	0					43.2091	2.43	4	4									46.98	2.49	3	3					1807	200.481	7.31299
Q9H0U9	Testis-specific Y-encoded-like protein 1 OS=Homo sapiens GN=TSPYL1 PE=1 SV=3 - [TSYL1_HUMAN]	4.58	1	1	1	3	2.62459e+06	0	1.24273e+06	0	0	0	29.97	4.58	1	1	38.46	4.58	1	1	28.96	4.58	1	1													437	49.1618	5.45264
Q8IV48	3'-5' exoribonuclease 1 OS=Homo sapiens GN=ERI1 PE=1 SV=3 - [ERI1_HUMAN]	4.58	1	2	2	2	0	3.79465e+06	0	0	1.67912e+06	0					21.96	2.01	1	1									29.8	2.58	1	1					349	40.0382	6.69775
Q86WB0	Nuclear-interacting partner of ALK OS=Homo sapiens GN=ZC3HC1 PE=1 SV=1 - [NIPA_HUMAN]	4.58	1	1	1	3	0	0	0	0	0	0					20.06	4.58	1	1									37.36	4.58	1	2					502	55.2261	5.61768
Q6AI08	HEAT repeat-containing protein 6 OS=Homo sapiens GN=HEATR6 PE=1 SV=1 - [HEAT6_HUMAN]	4.57	1	3	3	4	0	1.26332e+07	0	0	0	0					49.49	4.57	3	4																	1181	128.699	7.03467
P33897	ATP-binding cassette sub-family D member 1 OS=Homo sapiens GN=ABCD1 PE=1 SV=2 - [ABCD1_HUMAN]	4.56	1	2	2	2	0	0	0	0	0	0					35.47	4.56	2	2																	745	82.8845	8.95361
Q14160	Protein scribble homolog OS=Homo sapiens GN=SCRIB PE=1 SV=4 - [SCRIB_HUMAN]	4.54	1	6	6	11	2.6607e+06	8.22688e+06	0	0	2.67038e+06	0	61.214	1.47	2	2	105.517	3.68	5	5	54.4	0.61	1	1					65.5712	2.02	3	3					1630	174.778	5.07178
Q8IXB1	DnaJ homolog subfamily C member 10 OS=Homo sapiens GN=DNAJC10 PE=1 SV=2 - [DJC10_HUMAN]	4.54	1	3	3	6	1.4088e+06	3.70066e+06	0	0	1.77744e+06	0	22.26	1.77	1	1	67.47	4.54	3	3									32.42	3.03	2	2					793	91.0213	7.18115
Q96RP9	Elongation factor G, mitochondrial OS=Homo sapiens GN=GFM1 PE=1 SV=2 - [EFGM_HUMAN]	4.53	1	3	3	4	0	5.08186e+06	0	0	2.49081e+06	0					40.1004	4.53	3	3									33.18	1.6	1	1					751	83.4184	7.00537
Q9BZD4	Kinetochore protein Nuf2 OS=Homo sapiens GN=NUF2 PE=1 SV=2 - [NUF2_HUMAN]	4.53	1	2	2	3	0	9.9513e+06	0	0	0	0					27.42	2.16	1	1	20.92	2.37	1	1					24.51	2.16	1	1					464	54.2693	8.26514
Q9P253	Vacuolar protein sorting-associated protein 18 homolog OS=Homo sapiens GN=VPS18 PE=1 SV=2 - [VPS18_HUMAN]	4.52	3	4	5	9	2.50197e+06	6.33965e+06	969133	0	4.46234e+06	0	29.4613	1.34	2	2	46.7002	3.91	4	4	21.93	0.62	1	1					26.1886	1.34	2	2					973	110.116	6.07471
P05423	DNA-directed RNA polymerase III subunit RPC4 OS=Homo sapiens GN=POLR3D PE=1 SV=2 - [RPC4_HUMAN]	4.52	1	1	1	1	0	2.71016e+06	0	0	0	0					28.47	4.52	1	1																	398	44.3683	6.97607
Q6P9B9	Integrator complex subunit 5 OS=Homo sapiens GN=INTS5 PE=1 SV=1 - [INT5_HUMAN]	4.51	1	4	4	6	3.47103e+06	6.09399e+06	0	0	2.67024e+06	0	72.21	3.04	2	2	58.2636	2.06	2	2									27.76	2.45	2	2					1019	107.927	7.04932
O95487	Protein transport protein Sec24B OS=Homo sapiens GN=SEC24B PE=1 SV=2 - [SC24B_HUMAN]	4.5	1	4	4	9	4.76593e+06	7.50114e+06	2.93329e+06	2.973e+06	5.52708e+06	4.61977e+06	32.13	1.5	1	1	96.65	3	3	3	40.79	1.5	1	1	43.72	1.5	1	1	77.48	3	2	2	57.25	1.5	1	1	1268	137.331	6.66846
O95071	E3 ubiquitin-protein ligase UBR5 OS=Homo sapiens GN=UBR5 PE=1 SV=2 - [UBR5_HUMAN]	4.5	1	10	10	14	0	1.1438e+07	0	0	3.03803e+06	655810					138.266	4.18	9	9	23.4	0.54	1	1					68.3138	1.43	3	3	21.73	0.54	1	1	2799	309.158	5.84619
Q5T8D3	Acyl-CoA-binding domain-containing protein 5 OS=Homo sapiens GN=ACBD5 PE=1 SV=1 - [ACBD5_HUMAN]	4.49	1	2	2	4	0	3.93625e+06	0	0	1.76665e+06	0					43.6503	4.49	2	2									52.329	4.49	2	2					534	60.054	5.32568
Q13813	Spectrin alpha chain, non-erythrocytic 1 OS=Homo sapiens GN=SPTAN1 PE=1 SV=3 - [SPTN1_HUMAN]	4.49	1	8	8	8	0	6.41234e+06	0	0	0	0					101.807	3.64	7	7									33.86	0.85	1	1					2472	284.364	5.35107
O15265	Ataxin-7 OS=Homo sapiens GN=ATXN7 PE=1 SV=1 - [ATX7_HUMAN]	4.48	1	2	2	7	5.70758e+06	2.99095e+06	1.00282e+07	0	0	3.38222e+06	40.98	4.48	2	3	24.12	2.13	1	1	45.44	2.13	1	1	24.66	2.13	1	1					28.54	2.35	1	1	892	95.392	9.84717
Q969Z3	Mitochondrial amidoxime reducing component 2 OS=Homo sapiens GN=MARC2 PE=1 SV=1 - [MARC2_HUMAN]	4.48	2	1	1	1	0	0	0	0	0	0					20.84	4.48	1	1																	335	37.9987	9.15869
P52948	Nuclear pore complex protein Nup98-Nup96 OS=Homo sapiens GN=NUP98 PE=1 SV=4 - [NUP98_HUMAN]	4.46	1	8	8	10	0	1.03668e+07	0	0	9.11594e+06	0					65.1365	2.59	5	5									83.31	2.81	5	5					1817	197.457	6.40479
Q9Y2I8	WD repeat-containing protein 37 OS=Homo sapiens GN=WDR37 PE=1 SV=2 - [WDR37_HUMAN]	4.45	1	2	2	3	0	4.31117e+06	0	0	0	0					83.5982	4.45	2	2									30.14	1.42	1	1					494	54.6315	7.2251
Q96MF7	E3 SUMO-protein ligase NSE2 OS=Homo sapiens GN=NSMCE2 PE=1 SV=2 - [NSE2_HUMAN]	4.45	1	1	1	1	0	0	0	0	0	0																	26.46	4.45	1	1					247	27.915	7.73779
Q9C0B0	RING finger protein unkempt homolog OS=Homo sapiens GN=UNK PE=1 SV=2 - [UNK_HUMAN]	4.44	1	4	4	6	1643019	7.46477e+06	1.30776e+06	0	0	0	21.5	0.86	1	1	38.9139	3.58	3	3	25.02	1.73	2	2													810	88.0287	6.85889
Q9H7B4	Histone-lysine N-methyltransferase SMYD3 OS=Homo sapiens GN=SMYD3 PE=1 SV=4 - [SMYD3_HUMAN]	4.44	6	1	2	2	0	2.69507e+07	0	0	0	0	22.87	1.4	1	1	15.84	3.04	1	1						0								0			428	49.0646	7.25439
O43617	Trafficking protein particle complex subunit 3 OS=Homo sapiens GN=TRAPPC3 PE=1 SV=1 - [TPPC3_HUMAN]	4.44	1	1	1	1	0	4510374	0	0	0	0					25.28	4.44	1	1																	180	20.2611	4.95752
Q9Y546	Leucine-rich repeat-containing protein 42 OS=Homo sapiens GN=LRRC42 PE=1 SV=1 - [LRC42_HUMAN]	4.44	1	1	1	1	0	8.26144e+06	0	0	0	0					15.74	4.44	1	1																	428	48.5406	7.45947
Q9BST9	Rhotekin OS=Homo sapiens GN=RTKN PE=1 SV=2 - [RTKN_HUMAN]	4.44	1	1	1	1	0	4.24353e+06	0	0	0	0					23.18	4.44	1	1																	563	62.6277	7.44482
Q9BVV7	Mitochondrial import inner membrane translocase subunit Tim21 OS=Homo sapiens GN=TIMM21 PE=1 SV=1 - [TIM21_HUMAN]	4.44	1	1	1	1	0	4.18296e+06	0	0	0	0					24.11	4.44	1	1																	248	28.1848	9.70068
Q07002	Cyclin-dependent kinase 18 OS=Homo sapiens OX=9606 GN=CDK18 PE=1 SV=4 - [CDK18_HUMAN]	4.43	16	1	2	9	8.05952e+07	2.25722e+08	4.27537e+07	1.74272e+07	9.55899e+07	0	53.2455	1.69	1	2	47.6881	4.43	2	3	39.9721	1.69	1	2	24.87	1.69	1	1	47.54	1.69	1	1					474	54.39	8.66064
Q8N766	ER membrane protein complex subunit 1 OS=Homo sapiens GN=EMC1 PE=1 SV=1 - [EMC1_HUMAN]	4.43	1	4	4	5	0	8.34919e+06	0	0	1.37057e+06	0					63.3425	3.73	3	3									34.2048	2.22	2	2					993	111.689	7.66455
O75330	Hyaluronan mediated motility receptor OS=Homo sapiens GN=HMMR PE=1 SV=2 - [HMMR_HUMAN]	4.42	1	2	2	3	2.92729e+06	0	0	0	0	0	34.58	2.76	1	1	57.9103	4.42	2	2																	724	84.0487	5.8335
Q9P035	Very-long-chain (3R)-3-hydroxyacyl-CoA dehydratase 3 OS=Homo sapiens GN=HACD3 PE=1 SV=2 - [HACD3_HUMAN]	4.42	1	3	3	7	0	1.35884e+07	3.45529e+06	0	3.68482e+06	0					67.0068	2.49	2	3	35.89	4.42	2	2					43.6853	2.49	2	2					362	43.1316	8.93896
O75391	Sperm-associated antigen 7 OS=Homo sapiens GN=SPAG7 PE=1 SV=2 - [SPAG7_HUMAN]	4.41	1	1	1	1	1.19153e+06	0	0	0	0	0	23.56	4.41	1	1																					227	26.0182	7.91357
P49593	Protein phosphatase 1F OS=Homo sapiens GN=PPM1F PE=1 SV=3 - [PPM1F_HUMAN]	4.41	1	2	2	2	0	3.87963e+06	0	0	0	0					36.2303	4.41	2	2																	454	49.8001	5.09717
Q6NUK1	Calcium-binding mitochondrial carrier protein SCaMC-1 OS=Homo sapiens GN=SLC25A24 PE=1 SV=2 - [SCMC1_HUMAN]	4.4	1	2	2	5	2.74829e+06	1.25954e+07	0	0	2.92797e+06	0	29.17	2.73	1	1	37.05	2.73	1	1					32.79	2.73	1	1	63.803	4.4	2	2					477	53.3203	6.32861
Q96CM8	Acyl-CoA synthetase family member 2, mitochondrial OS=Homo sapiens GN=ACSF2 PE=1 SV=2 - [ACSF2_HUMAN]	4.39	1	2	2	3	0	6.42436e+06	0	0	0	0					25.65	4.39	2	3																	615	68.0808	7.54736
Q6PK18	2-oxoglutarate and iron-dependent oxygenase domain-containing protein 3 OS=Homo sapiens GN=OGFOD3 PE=1 SV=2 - [OGFD3_HUMAN]	4.39	1	1	1	1	0	3.4082e+06	0	0	0	0					20.22	4.39	1	1																	319	35.624	8.17725
Q6NZY4	Zinc finger CCHC domain-containing protein 8 OS=Homo sapiens GN=ZCCHC8 PE=1 SV=2 - [ZCHC8_HUMAN]	4.38	1	3	3	3	0	6.42327e+06	0	0	0	0					35.46	4.38	3	3														0			707	78.5285	4.86865
A4QPB2	Low-density lipoprotein receptor-related protein 5-like protein OS=Homo sapiens GN=LRP5L PE=2 SV=2 - [LRP5L_HUMAN]	4.37	1	1	1	1	0	0	0	0	3.05192e+06	0																	21.91	4.37	1	1					252	28.4654	6.37939
Q6P161	39S ribosomal protein L54, mitochondrial OS=Homo sapiens GN=MRPL54 PE=1 SV=1 - [RM54_HUMAN]	4.35	1	1	1	1	1.82484e+06	0	0	0	0	0	22	4.35	1	1																					138	15.8092	9.59814
Q63ZY3	KN motif and ankyrin repeat domain-containing protein 2 OS=Homo sapiens GN=KANK2 PE=1 SV=1 - [KANK2_HUMAN]	4.35	1	4	4	4	0	5.54679e+06	0	0	0	0					60.901	4.35	4	4																	851	91.1179	5.63037
Q96ME1	F-box/LRR-repeat protein 18 OS=Homo sapiens GN=FBXL18 PE=1 SV=2 - [FXL18_HUMAN]	4.35	1	2	2	2	0	4.66573e+06	0	0	0	0					77.87	4.35	2	2																	805	88.2845	8.32373
Q15517	Corneodesmosin OS=Homo sapiens GN=CDSN PE=1 SV=3 - [CDSN_HUMAN]	4.35	1	1	1	1	0	0	0	5988771	0	0													24.93	4.35	1	1									529	51.4902	8.35303
Q7Z333	Probable helicase senataxin OS=Homo sapiens GN=SETX PE=1 SV=4 - [SETX_HUMAN]	4.33	2	11	12	24	1.06084e+07	2.49812e+07	3.69515e+06	0	1.25092e+07	2.75079e+06	69.2567	1.76	6	6	82.62	3.29	9	9	70.9411	0.82	3	3					45.82	0.67	2	2	48.3171	1.16	4	4	2677	302.689	7.1665
O95202	LETM1 and EF-hand domain-containing protein 1, mitochondrial OS=Homo sapiens GN=LETM1 PE=1 SV=1 - [LETM1_HUMAN]	4.33	1	3	3	7	2.8699e+06	5.59729e+06	644134	0	1.96173e+06	0	39.24	3.25	2	2	74.4	2.71	2	2	27.17	1.62	1	1					45.03	3.25	2	2					739	83.302	6.69775
Q8WVC6	Dephospho-CoA kinase domain-containing protein OS=Homo sapiens GN=DCAKD PE=1 SV=1 - [DCAKD_HUMAN]	4.33	1	1	1	1	0	7.73356e+06	0	0	0	0					34.81	4.33	1	1																	231	26.5333	9.5835
A3KN83	Protein strawberry notch homolog 1 OS=Homo sapiens GN=SBNO1 PE=1 SV=1 - [SBNO1_HUMAN]	4.31	2	6	6	10	0	5.33688e+06	1.49638e+06	0	5.99458e+06	0	26.22	1.44	2	2	78.5871	2.87	3	3	65.74	0.93	1	1					116.316	1.87	3	4					1393	154.216	7.88428
Q16643	Drebrin OS=Homo sapiens GN=DBN1 PE=1 SV=4 - [DREB_HUMAN]	4.31	1	2	2	4	0	0	0	0	2.19777e+06	1.1742e+06					65.48	2.77	1	1									80.2	4.31	2	2	32.87	2.77	1	1	649	71.3854	4.44971
Q96GM8	Target of EGR1 protein 1 OS=Homo sapiens GN=TOE1 PE=1 SV=1 - [TOE1_HUMAN]	4.31	1	1	1	1	0	1.01292e+07	0	0	0	0					32.92	4.31	1	1																	510	56.512	7.18115
Q6IAN0	Dehydrogenase/reductase SDR family member 7B OS=Homo sapiens GN=DHRS7B PE=1 SV=2 - [DRS7B_HUMAN]	4.31	1	1	1	1	0	4436407	0	0	0	0					52.07	4.31	1	1																	325	35.0966	9.5542
Q12873	Chromodomain-helicase-DNA-binding protein 3 OS=Homo sapiens GN=CHD3 PE=1 SV=3 - [CHD3_HUMAN]	4.3	1	1	9	19	1.26869e+07	4.63333e+07	1.20441e+07	0	1.20636e+07	4.30884e+06	53.1601	2.9	6	6	104.964	2.8	5	5	31.44	1.3	2	2					46.5507	1.7	4	4	27.6314	1	2	2	2000	226.45	7.29834
O43402	ER membrane protein complex subunit 8 OS=Homo sapiens GN=EMC8 PE=1 SV=1 - [EMC8_HUMAN]	4.29	1	1	1	4	4.54797e+06	1.29083e+07	2.706e+06	0	5.02439e+06	0	46.91	4.29	1	1	27.79	4.29	1	1	46.49	4.29	1	1					45.75	4.29	1	1					210	23.7577	6.40479
Q9H3N1	Thioredoxin-related transmembrane protein 1 OS=Homo sapiens GN=TMX1 PE=1 SV=1 - [TMX1_HUMAN]	4.29	1	1	1	1	0	4.18075e+06	0	0	0	0					20.19	4.29	1	1																	280	31.7708	4.98291
Q7L5Y9	Macrophage erythroblast attacher OS=Homo sapiens GN=MAEA PE=1 SV=1 - [MAEA_HUMAN]	4.29	1	2	2	2	0	4.84279e+06	0	0	0	0					30.0185	4.29	2	2																	396	45.258	8.68994
P35030	Trypsin-3 OS=Homo sapiens GN=PRSS3 PE=1 SV=2 - [TRY3_HUMAN]	4.28	1	1	1	1	0	0	0	1.0886e+07	0	0													70.16	4.28	1	1									304	32.508	7.48877
Q8WUA7	TBC1 domain family member 22A OS=Homo sapiens GN=TBC1D22A PE=1 SV=2 - [TB22A_HUMAN]	4.26	1	1	1	1	0	0	0	0	0	0					51.69	4.26	1	1																	517	59.0838	5.97314
P0C7W6	Coiled-coil domain-containing protein 172 OS=Homo sapiens GN=CCDC172 PE=1 SV=1 - [CC172_HUMAN]	4.26	1	1	1	1	0	0	0	0	0	0													18.01	4.26	1	1									258	31.0158	5.021
P18583	Protein SON OS=Homo sapiens GN=SON PE=1 SV=4 - [SON_HUMAN]	4.25	1	7	7	13	2.8996e+06	7.09543e+06	0	1.0024e+06	2.46297e+06	0	65.15	2.64	4	4	91.13	2.64	5	5					20.11	0.58	1	1	47.5724	1.32	3	3					2426	263.664	5.64307
Q9H7B2	Ribosome production factor 2 homolog OS=Homo sapiens GN=RPF2 PE=1 SV=2 - [RPF2_HUMAN]	4.25	1	1	1	2	0	8.67961e+06	0	0	0	0	23.42	4.25	1	1	37.7	4.25	1	1																	306	35.5602	9.99365
Q9UL15	BAG family molecular chaperone regulator 5 OS=Homo sapiens GN=BAG5 PE=1 SV=1 - [BAG5_HUMAN]	4.25	1	1	1	1	0	0	0	0	3.75578e+06	0						0											21.12	4.25	1	1					447	51.1677	6.04932
P23229	Integrin alpha-6 OS=Homo sapiens GN=ITGA6 PE=1 SV=5 - [ITA6_HUMAN]	4.25	1	4	4	4	0	3.41836e+06	0	0	0	0					45.4266	4.25	4	4																	1130	126.526	6.60986
Q96I27	Zinc finger protein 625 OS=Homo sapiens GN=ZNF625 PE=1 SV=1 - [ZN625_HUMAN]	4.25	1	1	1	1	0	1.26e+06	0	0	0	0					23.06	4.25	1	1																	306	34.7237	8.98291
Q8N9N2	Activating signal cointegrator 1 complex subunit 1 OS=Homo sapiens GN=ASCC1 PE=1 SV=1 - [ASCC1_HUMAN]	4.25	1	2	2	2	0	0	0	0	0	0					26.6776	4.25	2	2																	400	45.4806	5.5415
O00170	AH receptor-interacting protein OS=Homo sapiens GN=AIP PE=1 SV=2 - [AIP_HUMAN]	4.24	1	1	1	3	2.32246e+06	1.12382e+07	0	0	6.94746e+06	0	22.12	4.24	1	1	38.42	4.24	1	1									34.92	4.24	1	1					330	37.6121	6.29053
Q5MIZ7	Serine/threonine-protein phosphatase 4 regulatory subunit 3B OS=Homo sapiens GN=SMEK2 PE=1 SV=2 - [P4R3B_HUMAN]	4.24	1	1	4	11	4.07352e+06	2.03244e+07	2.84725e+06	880550	6953868	0	74.87	2.47	2	2	92.8755	3.3	3	4	36.01	1.41	1	1	23.56	1.41	1	1	62.9535	2.36	2	2	43	1.41	1	1	849	97.3968	4.95752
Q9BZL6	Serine/threonine-protein kinase D2 OS=Homo sapiens OX=9606 GN=PRKD2 PE=1 SV=3 - [KPCD2_HUMAN]	4.21	3	3	3	6	2.84441e+06	1.77685e+07	0	0	1710793	0	24.92	2.73	2	2	112.33	4.21	3	3									28.63	1.48	1	1					878	96.6607	6.84424
Q9BSV6	tRNA-splicing endonuclease subunit Sen34 OS=Homo sapiens GN=TSEN34 PE=1 SV=1 - [SEN34_HUMAN]	4.19	1	1	1	2	991893	2245862	0	0	0	0	29.69	4.19	1	1	41.07	4.19	1	1																	310	33.6314	8.42627
Q86X29	Lipolysis-stimulated lipoprotein receptor OS=Homo sapiens GN=LSR PE=1 SV=4 - [LSR_HUMAN]	4.16	1	3	3	5	0	4.41195e+06	0	0	1.40595e+06	0					51.7051	2.47	2	3									23.7829	3.08	2	2					649	71.3939	7.97217
Q8N8R5	UPF0565 protein C2orf69 OS=Homo sapiens GN=C2orf69 PE=1 SV=1 - [CB069_HUMAN]	4.16	1	1	1	2	0	4.49482e+07	0	0	1.55539e+07	0					56.63	4.16	1	1									21.23	4.16	1	1					385	43.4206	8.08936
Q14116	Interleukin-18 OS=Homo sapiens GN=IL18 PE=1 SV=1 - [IL18_HUMAN]	4.15	1	1	1	2	2.76483e+06	0	0	0	0	0	26.75	4.15	1	1													26.26	4.15	1	1					193	22.3118	4.66553
Q9Y6A4	Cilia- and flagella-associated protein 20 OS=Homo sapiens GN=CFAP20 PE=1 SV=1 - [CFA20_HUMAN]	4.15	1	1	1	2	2.35188e+06	0	0	735254	0	0	24.4	4.15	1	1									20.97	4.15	1	1									193	22.76	9.75928
O15066	Kinesin-like protein KIF3B OS=Homo sapiens GN=KIF3B PE=1 SV=1 - [KIF3B_HUMAN]	4.15	2	3	3	4	0	5.39914e+06	0	0	0	0		0			29.38	3.21	2	2		0				0			26.7397	2.68	2	2		0			747	85.0728	7.69385
Q96QD8	Sodium-coupled neutral amino acid transporter 2 OS=Homo sapiens GN=SLC38A2 PE=1 SV=2 - [S38A2_HUMAN]	4.15	1	1	1	1	0	0	0	0	0	0					38.35	4.15	1	1																	506	55.9895	8.00146
P01023	Alpha-2-macroglobulin OS=Homo sapiens GN=A2M PE=1 SV=3 - [A2MG_HUMAN]	4.14	2	4	4	7	7.66434e+06	7258677	5.65081e+06	0	0	0	76.7681	2.71	3	3	70.0517	2.17	2	2	91.65	2.99	2	2													1474	163.188	6.45557
Q15070	Mitochondrial inner membrane protein OXA1L OS=Homo sapiens GN=OXA1L PE=1 SV=3 - [OXA1L_HUMAN]	4.14	1	2	2	3	4.06504e+06	1.57321e+07	0	0	0	0	43.044	4.14	2	2	31.82	2.3	1	1																	435	48.5165	9.45166
Q9NT62	Ubiquitin-like-conjugating enzyme ATG3 OS=Homo sapiens GN=ATG3 PE=1 SV=1 - [ATG3_HUMAN]	4.14	1	1	1	3	0	1.02245e+07	0	0	3.6123e+06	0					138.18	4.14	1	2									71.76	4.14	1	1					314	35.8415	4.7417
Q9NPG3	Ubinuclein-1 OS=Homo sapiens GN=UBN1 PE=1 SV=2 - [UBN1_HUMAN]	4.14	1	2	2	3	0	0	0	3.64959e+06	3.91353e+06	0													53.71	4.14	2	2	23.59	2.03	1	1					1134	121.446	9.33447
Q8N9T8	Protein KRI1 homolog OS=Homo sapiens GN=KRI1 PE=1 SV=3 - [KRI1_HUMAN]	4.13	1	3	3	5	2.95685e+06	9.50805e+06	4.42062e+08	0	1.66645e+06	0	34.41	1.28	1	1	28.32	1.28	1	1	31.7838	2.42	2	2					15.7	1.71	1	1					703	82.5475	5.13525
Q16851	UTP--glucose-1-phosphate uridylyltransferase OS=Homo sapiens GN=UGP2 PE=1 SV=5 - [UGPA_HUMAN]	4.13	1	2	2	2	0	4894450	0	0	0	0					53.87	4.13	2	2																	508	56.9047	8.14795
P19838	Nuclear factor NF-kappa-B p105 subunit OS=Homo sapiens GN=NFKB1 PE=1 SV=2 - [NFKB1_HUMAN]	4.13	1	2	2	2	0	1.2244e+07	0	0	3.57065e+06	0					27.65	2.38	1	1									21.06	1.76	1	1					968	105.29	5.40186
O60306	Intron-binding protein aquarius OS=Homo sapiens GN=AQR PE=1 SV=4 - [AQR_HUMAN]	4.11	1	3	4	7	1.65451e+07	3.15837e+07	0	0	1.15067e+07	0	20.24	0.4	1	1	39.9163	4.11	4	4									26.6092	1.28	2	2					1485	171.186	6.3667
Q07864	DNA polymerase epsilon catalytic subunit A OS=Homo sapiens GN=POLE PE=1 SV=5 - [DPOE1_HUMAN]	4.11	1	7	7	16	3.04389e+06	1.13986e+07	1.6483e+06	0	2.7758e+06	727706	86.483	2.01	4	4	186.336	3.41	6	6	27.87	0.48	1	1					70.96	2.01	4	4	22.67	0.48	1	1	2286	261.351	6.39209
Q86W42	THO complex subunit 6 homolog OS=Homo sapiens GN=THOC6 PE=1 SV=1 - [THOC6_HUMAN]	4.11	1	1	1	1	0	0	0	0	1.15871e+06	0																	27.24	4.11	1	1					341	37.511	7.43018
O14802	DNA-directed RNA polymerase III subunit RPC1 OS=Homo sapiens GN=POLR3A PE=1 SV=2 - [RPC1_HUMAN]	4.1	1	5	5	8	3.731e+06	9.98991e+06	1.00988e+06	0	0	0	41.01	2.01	2	2	89.9472	4.1	5	5	23.88	0.5	1	1													1390	155.542	8.48486
Q5QJE6	Deoxynucleotidyltransferase terminal-interacting protein 2 OS=Homo sapiens GN=DNTTIP2 PE=1 SV=2 - [TDIF2_HUMAN]	4.1	1	2	2	3	0	0	0	0	0	0					28.76	4.1	2	2									34.81	1.72	1	1					756	84.4179	6.16357
Q8IVS2	Malonyl-CoA-acyl carrier protein transacylase, mitochondrial OS=Homo sapiens GN=MCAT PE=1 SV=2 - [FABD_HUMAN]	4.1	1	1	1	2	0	9775507	0	0	0	0					28.31	4.1	1	1									27.66	4.1	1	1					390	42.9341	8.71924
Q92567	Protein FAM168A OS=Homo sapiens GN=FAM168A PE=1 SV=2 - [F168A_HUMAN]	4.1	1	1	1	1	0	0	0	0	0	0					27.74	4.1	1	1																	244	26.1675	8.98291
Q8IYB3	Serine/arginine repetitive matrix protein 1 OS=Homo sapiens GN=SRRM1 PE=1 SV=2 - [SRRM1_HUMAN]	4.09	1	3	3	7	6.87515e+06	1656291	0	967186	1.09733e+07	1.42503e+06	45.73	1.11	1	1	61.6509	2.88	2	2					26.48	1.11	1	1	40.7494	2.32	2	2	28.25	1.11	1	1	904	102.274	11.8394
O60524	Nuclear export mediator factor NEMF OS=Homo sapiens GN=NEMF PE=1 SV=4 - [NEMF_HUMAN]	4.09	1	5	5	6	3.06651e+06	8.51511e+06	0	0	0	0	38.8248	1.58	2	2	31.2092	3.16	4	4																	1076	122.878	6.354
Q15797	Mothers against decapentaplegic homolog 1 OS=Homo sapiens GN=SMAD1 PE=1 SV=1 - [SMAD1_HUMAN]	4.09	2	1	2	3	3.88257e+06	1.33055e+07	0	0	0	0	35.65	2.37	1	1	25.96	4.09	2	2																	465	52.2265	7.31299
O60573	Eukaryotic translation initiation factor 4E type 2 OS=Homo sapiens GN=EIF4E2 PE=1 SV=1 - [IF4E2_HUMAN]	4.08	1	1	1	1	0	3.19139e+06	0	0	0	0					23.68	4.08	1	1																	245	28.3442	8.88037
Q9NX40	OCIA domain-containing protein 1 OS=Homo sapiens GN=OCIAD1 PE=1 SV=1 - [OCAD1_HUMAN]	4.08	1	1	1	2	0	0	0	0	0	0					24.26	4.08	1	1									36.73	4.08	1	1					245	27.6088	7.48877
P02766	Transthyretin OS=Homo sapiens GN=TTR PE=1 SV=1 - [TTHY_HUMAN]	4.08	1	1	1	1	0	0	3.09597e+06	0	0	0									20.53	4.08	1	1													147	15.877	5.75732
Q9NWT1	p21-activated protein kinase-interacting protein 1 OS=Homo sapiens GN=PAK1IP1 PE=1 SV=2 - [PK1IP_HUMAN]	4.08	1	2	2	2	0	0	0	0	4.67777e+06	0																	42.0801	4.08	2	2					392	43.9359	8.90967
Q9BXB5	Oxysterol-binding protein-related protein 10 OS=Homo sapiens GN=OSBPL10 PE=1 SV=2 - [OSB10_HUMAN]	4.06	1	2	2	5	1.57532e+06	2.15344e+06	1.3279e+06	0	1.08324e+06	0	34.73	2.09	1	1	28.72	1.96	1	1	26.62	1.96	1	1					35.66	4.06	2	2					764	83.9173	8.30908
Q8IV36	Protein HID1 OS=Homo sapiens GN=HID1 PE=1 SV=1 - [HID1_HUMAN]	4.06	1	3	3	4	0	6.14952e+06	0	0	2.93385e+06	0					39.68	1.9	1	1									40.63	4.06	3	3					788	88.6885	6.06201
Q8NCY6	Myb/SANT-like DNA-binding domain-containing protein 4 OS=Homo sapiens GN=MSANTD4 PE=1 SV=1 - [MSD4_HUMAN]	4.06	1	1	1	1	0	0	0	0	2.96691e+06	0						0											14.2	4.06	1	1					345	41.1244	5.43994
P30511	HLA class I histocompatibility antigen, alpha chain F OS=Homo sapiens GN=HLA-F PE=2 SV=3 - [HLAF_HUMAN]	4.05	1	1	1	2	1.417e+07	1.1595e+07	0	0	0	0	23.09	4.05	1	1	20.61	4.05	1	1																	346	39.0374	5.56689
Q9H8K7	Uncharacterized protein C10orf88 OS=Homo sapiens GN=C10orf88 PE=1 SV=2 - [CJ088_HUMAN]	4.04	1	1	1	1	0	0	0	0	0	0					24.8	4.04	1	1																	445	49.2176	6.25244
P49756	RNA-binding protein 25 OS=Homo sapiens GN=RBM25 PE=1 SV=3 - [RBM25_HUMAN]	4.03	4	3	3	5	2.49493e+06	2.37929e+07	0	0	1.48384e+07	0	20.95	0.71	1	1	45.8666	3.32	2	2									46.3279	3.32	2	2					843	100.124	6.31592
Q7Z5K2	Wings apart-like protein homolog OS=Homo sapiens GN=WAPAL PE=1 SV=1 - [WAPL_HUMAN]	4.03	1	2	2	3	0	0	0	0	3.96686e+06	0	25.85	2.02	1	1	30.59	2.02	1	1									22.95	2.02	1	1					1190	132.863	5.43994
Q8IWZ8	SURP and G-patch domain-containing protein 1 OS=Homo sapiens GN=SUGP1 PE=1 SV=2 - [SUGP1_HUMAN]	4.03	1	1	1	2	0	3.30688e+06	0	0	0	0		0			16.99	4.03	1	1		0							18.21	4.03	1	1					645	72.4255	7.60596
Q9HAP2	MLX-interacting protein OS=Homo sapiens GN=MLXIP PE=1 SV=2 - [MLXIP_HUMAN]	4.03	1	2	2	2	0	0	0	0	0	4.02162e+06																					24.4	4.03	2	2	919	101.121	8.35303
O60942	mRNA-capping enzyme OS=Homo sapiens GN=RNGTT PE=1 SV=1 - [MCE1_HUMAN]	4.02	1	2	2	2	1.23872e+06	0	0	0	0	0	49.7819	4.02	2	2																					597	68.5126	8.1333
Q9BWH6	RNA polymerase II-associated protein 1 OS=Homo sapiens GN=RPAP1 PE=1 SV=3 - [RPAP1_HUMAN]	4.02	1	4	4	4	0	6.87416e+06	0	0	4.72519e+06	0					46.77	2.3	2	2									39.65	1.72	2	2					1393	152.659	6.37939
P11274	Breakpoint cluster region protein OS=Homo sapiens GN=BCR PE=1 SV=2 - [BCR_HUMAN]	4.01	1	4	5	10	5.42576e+06	3.09719e+06	0	0	3.64035e+06	1.44199e+06	36.46	1.34	2	2	61.1771	3.46	4	4									37.23	2.28	3	3	22.94	0.79	1	1	1271	142.73	7.03467
O75362	Zinc finger protein 217 OS=Homo sapiens GN=ZNF217 PE=1 SV=1 - [ZN217_HUMAN]	4.01	1	3	3	6	0	0	0	2.05267e+06	0	0									36.7	1.43	1	1	31.3813	4.01	3	3					44.25	2.29	2	2	1048	115.199	8.48486
Q96EY8	Cob(I)yrinic acid a,c-diamide adenosyltransferase, mitochondrial OS=Homo sapiens GN=MMAB PE=1 SV=1 - [MMAB_HUMAN]	4	1	1	1	1	1.6361e+06	0	0	0	0	0	21.85	4	1	1																					250	27.371	8.60205
Q8IZ52	Chondroitin sulfate synthase 2 OS=Homo sapiens GN=CHPF PE=1 SV=2 - [CHSS2_HUMAN]	4	1	2	2	3	1.40706e+06	2.66911e+06	0	0	0	0	15.39	1.94	1	1	28.07	4	2	2										0				0			775	85.414	6.93213
Q9BTV4	Transmembrane protein 43 OS=Homo sapiens GN=TMEM43 PE=1 SV=1 - [TMM43_HUMAN]	4	1	1	1	1	0	2.92501e+06	0	0	0	0					33.94	4	1	1																	400	44.8472	8.1333
Q9Y3C4	EKC/KEOPS complex subunit TPRKB OS=Homo sapiens GN=TPRKB PE=1 SV=1 - [TPRKB_HUMAN]	4	1	1	1	1	0	0	0	0	0	0					20.55	4	1	1																	175	19.6485	6.78564
Q86UP2	Kinectin OS=Homo sapiens GN=KTN1 PE=1 SV=1 - [KTN1_HUMAN]	3.98	1	5	5	7	1.79802e+06	5.11735e+06	0	0	2.16601e+06	0	35.3	0.66	1	1	42.8866	3.32	4	4									19.6202	1.33	2	2					1357	156.179	5.64307
O94832	Unconventional myosin-Id OS=Homo sapiens GN=MYO1D PE=1 SV=2 - [MYO1D_HUMAN]	3.98	1	3	4	6	4.06188e+06	5.88903e+06	0	0	2.73493e+06	0	29.27	0.89	1	1	77.2838	3.98	4	4									23	0.89	1	1					1006	116.129	9.39307
Q9HC35	Echinoderm microtubule-associated protein-like 4 OS=Homo sapiens GN=EML4 PE=1 SV=3 - [EMAL4_HUMAN]	3.98	1	3	3	7	4.55586e+06	7.08259e+06	0	0	4.91962e+06	1.51303e+06	28.53	1.63	1	1	80.0217	2.34	2	2									100.737	3.98	3	3	21.69	1.63	1	1	981	108.848	6.40479
Q96I59	Probable asparagine--tRNA ligase, mitochondrial OS=Homo sapiens GN=NARS2 PE=1 SV=3 - [SYNM_HUMAN]	3.98	1	2	2	4	2.74504e+06	7.07146e+06	0	0	2852458	0	21.12	2.52	1	1	31.94	3.98	2	2									37.02	2.52	1	1					477	54.0557	7.23975
Q15650	Activating signal cointegrator 1 OS=Homo sapiens GN=TRIP4 PE=1 SV=4 - [TRIP4_HUMAN]	3.96	1	2	2	3	2.3399e+06	0	1.71405e+06	0	0	0	36.91	3.96	2	2					37.95	2.75	1	1										0			581	66.1049	7.85498
Q86UV5	Ubiquitin carboxyl-terminal hydrolase 48 OS=Homo sapiens GN=USP48 PE=1 SV=1 - [UBP48_HUMAN]	3.96	1	3	3	7	4.02691e+06	9.10135e+06	0	0	4156085	0	82.91	3.09	2	3	83.96	3.96	3	3									52.73	1.64	1	1					1035	118.956	6.04932
P19447	TFIIH basal transcription factor complex helicase XPB subunit OS=Homo sapiens GN=ERCC3 PE=1 SV=1 - [ERCC3_HUMAN]	3.96	1	2	2	3	0	8.14681e+06	0	0	2.2957e+06	0					58.31	3.96	2	2									36.48	1.02	1	1					782	89.221	7.2251
P46109	Crk-like protein OS=Homo sapiens GN=CRKL PE=1 SV=1 - [CRKL_HUMAN]	3.96	1	1	1	1	0	0	0	0	0	0									24.89	3.96	1	1													303	33.7559	6.7417
Q7Z4S6	Kinesin-like protein KIF21A OS=Homo sapiens GN=KIF21A PE=1 SV=2 - [KI21A_HUMAN]	3.94	2	5	5	7	0	5.63282e+06	0	0	5.05257e+06	0	40.07	0.78	1	1	169.395	3.29	4	4									29.65	1.55	2	2					1674	187.063	6.41748
Q3KQV9	UDP-N-acetylhexosamine pyrophosphorylase-like protein 1 OS=Homo sapiens GN=UAP1L1 PE=1 SV=2 - [UAP1L_HUMAN]	3.94	2	2	2	4	1.85263e+06	5.9257e+06	0	0	1.96209e+06	0	25.05	2.56	1	1	35.81	3.94	2	2									23.07	2.56	1	1					507	56.9944	6.31592
P57764	Gasdermin-D OS=Homo sapiens GN=GSDMD PE=1 SV=1 - [GSDMD_HUMAN]	3.93	2	1	2	2	2.03856e+06	0	1.19044e+06	0	0	0	21.78	2.69	1	1					24.57	1.24	1	1						0							484	52.7678	5.08447
Q9BZI7	Regulator of nonsense transcripts 3B OS=Homo sapiens GN=UPF3B PE=1 SV=1 - [REN3B_HUMAN]	3.93	1	2	2	2	0	4.99253e+06	0	0	0	0					30.9503	3.93	2	2						0											483	57.7271	9.48096
Q9H4H8	Protein FAM83D OS=Homo sapiens GN=FAM83D PE=1 SV=3 - [FA83D_HUMAN]	3.93	1	2	2	2	0	4.82754e+06	0	0	0	0					82.5003	3.93	2	2																	585	64.3843	6.53662
O14656	Torsin-1A OS=Homo sapiens GN=TOR1A PE=1 SV=1 - [TOR1A_HUMAN]	3.92	1	1	1	1	0	1.15185e+07	0	0	0	0					23.59	3.92	1	1																	332	37.7845	6.99072
Q8IVM0	Coiled-coil domain-containing protein 50 OS=Homo sapiens GN=CCDC50 PE=1 SV=1 - [CCD50_HUMAN]	3.92	1	1	1	1	0	0	0	0	0	0																	26.51	3.92	1	1					306	35.8	6.65381
Q13613	Myotubularin-related protein 1 OS=Homo sapiens GN=MTMR1 PE=1 SV=4 - [MTMR1_HUMAN]	3.91	1	2	2	5	0	5.92299e+06	0	0	0	0	21.85	1.05	1	1	41.2744	3.91	2	2	20.93	1.05	1	1					29.27	1.05	1	1					665	74.6305	7.13721
Q8N612	FTS and Hook-interacting protein OS=Homo sapiens GN=FAM160A2 PE=1 SV=3 - [F16A2_HUMAN]	3.91	1	2	2	2	0	2123098	0	0	0	0					79.59	3.91	2	2																	972	105.502	6.771
Q13428	Treacle protein OS=Homo sapiens GN=TCOF1 PE=1 SV=3 - [TCOF_HUMAN]	3.9	1	5	5	15	6.49077e+06	1.50525e+07	3.71294e+06	2.89278e+06	6.16544e+06	3.05215e+06	82.49	2.69	4	4	100.68	2.82	3	3	77.675	3.83	4	4	26.19	0.67	1	1	62.52	1.68	2	2	53.01	0.67	1	1	1488	152.015	9.0415
Q8WX93	Palladin OS=Homo sapiens GN=PALLD PE=1 SV=3 - [PALLD_HUMAN]	3.9	2	4	4	7	3.94443e+06	8.31144e+06	0	3.20039e+06	3489980	0	70.06	3.11	3	3	40.3385	1.66	2	2					30.31	0.87	1	1	22.06	0.87	1	1					1383	150.47	7.09326
O15164	Transcription intermediary factor 1-alpha OS=Homo sapiens GN=TRIM24 PE=1 SV=3 - [TIF1A_HUMAN]	3.9	1	1	2	2	0	7.79184e+06	0	0	0	0					64.46	3.9	2	2																	1050	116.757	7.10791
Q8ND56	Protein LSM14 homolog A OS=Homo sapiens GN=LSM14A PE=1 SV=3 - [LS14A_HUMAN]	3.89	1	2	2	3	3.27798e+06	0	0	0	0	0	40.68	3.89	2	2													24.68	1.73	1	1					463	50.4991	9.5249
P29317	Ephrin type-A receptor 2 OS=Homo sapiens GN=EPHA2 PE=1 SV=2 - [EPHA2_HUMAN]	3.89	11	3	3	7	0	4.48645e+06	0	0	1.69437e+06	0	42.6872	1.84	2	2	48.2599	3.89	3	3									40.2225	2.87	2	2					976	108.197	6.22705
P51124	Granzyme M OS=Homo sapiens GN=GZMM PE=1 SV=2 - [GRAM_HUMAN]	3.89	1	1	1	1	0	0	0	0	0	0																					21.37	3.89	1	1	257	27.5276	10.1255
Q16698	2,4-dienoyl-CoA reductase, mitochondrial OS=Homo sapiens GN=DECR1 PE=1 SV=1 - [DECR_HUMAN]	3.88	1	1	1	1	0	0	0	0	0	0	21.48	3.88	1	1						0															335	36.0448	9.27588
O15539	Regulator of G-protein signaling 5 OS=Homo sapiens GN=RGS5 PE=1 SV=1 - [RGS5_HUMAN]	3.87	1	1	1	2	1.22448e+07	0	0	1.73419e+07	0	0	25.08	3.87	1	1									27.45	3.87	1	1									181	20.9329	7.32764
Q6VN20	Ran-binding protein 10 OS=Homo sapiens GN=RANBP10 PE=1 SV=1 - [RBP10_HUMAN]	3.87	1	2	2	3	0	7.36451e+06	0	0	0	0					68.8603	3.87	2	2	24.76	1.61	1	1													620	67.2143	6.771
Q68EM7	Rho GTPase-activating protein 17 OS=Homo sapiens GN=ARHGAP17 PE=1 SV=1 - [RHG17_HUMAN]	3.86	1	3	3	5	3.94253e+06	1.27333e+07	0	0	1.31788e+06	0	25.47	1.02	1	1	62.05	3.86	3	3									37.21	1.02	1	1					881	95.3773	7.62061
Q9BV23	Monoacylglycerol lipase ABHD6 OS=Homo sapiens GN=ABHD6 PE=1 SV=1 - [ABHD6_HUMAN]	3.86	1	1	1	1	0	2.12451e+06	0	0	0	0					29.74	3.86	1	1																	337	38.3057	8.41162
Q13459	Unconventional myosin-IXb OS=Homo sapiens GN=MYO9B PE=1 SV=3 - [MYO9B_HUMAN]	3.85	1	6	6	13	2.82396e+06	1.00461e+09	0	0	2.50093e+06	0	42.46	1.16	2	2	126.804	3.85	6	6	37.23	1.16	2	2					33.97	1.99	3	3					2157	243.249	8.74854
Q14554	Protein disulfide-isomerase A5 OS=Homo sapiens GN=PDIA5 PE=1 SV=1 - [PDIA5_HUMAN]	3.85	1	2	2	2	0	6.22723e+06	0	0	0	0					34.8989	3.85	2	2																	519	59.5561	7.91357
Q8IZ73	RNA pseudouridylate synthase domain-containing protein 2 OS=Homo sapiens GN=RPUSD2 PE=1 SV=2 - [RUSD2_HUMAN]	3.85	1	1	1	2	0	1.85369e+07	0	0	0	0					20.78	3.85	1	1									27.95	3.85	1	1					545	61.2732	7.1665
P00918	Carbonic anhydrase 2 OS=Homo sapiens GN=CA2 PE=1 SV=2 - [CAH2_HUMAN]	3.85	1	1	1	1	0	0	0	0	1.0885e+06	0																	23.35	3.85	1	1					260	29.2279	7.40088
Q9NNW5	WD repeat-containing protein 6 OS=Homo sapiens GN=WDR6 PE=1 SV=1 - [WDR6_HUMAN]	3.84	1	2	2	3	7.01294e+06	1.46807e+07	0	0	0	0	34.93	3.03	1	1	60.28	3.84	2	2																	1121	121.647	6.87354
Q12986	Transcriptional repressor NF-X1 OS=Homo sapiens GN=NFX1 PE=1 SV=2 - [NFX1_HUMAN]	3.84	1	3	3	3	0	0	0	0	0	0					38.7	3.84	3	3																	1120	124.312	8.23584
Q13049	E3 ubiquitin-protein ligase TRIM32 OS=Homo sapiens GN=TRIM32 PE=1 SV=2 - [TRI32_HUMAN]	3.83	1	2	2	2	0	8.70039e+06	0	0	0	0					24.76	3.83	2	2																	653	71.9424	6.97607
Q9P2K8	Eukaryotic translation initiation factor 2-alpha kinase 4 OS=Homo sapiens GN=EIF2AK4 PE=1 SV=3 - [E2AK4_HUMAN]	3.82	1	5	5	7	3.03516e+06	6.13964e+06	0	0	0	0	35.96	1.33	2	2	112.855	3.82	5	5																	1649	186.794	6.27783
Q14789	Golgin subfamily B member 1 OS=Homo sapiens GN=GOLGB1 PE=1 SV=2 - [GOGB1_HUMAN]	3.8	1	10	10	15	1.83234e+06	9.03402e+06	0	0	2.62082e+06	0	53.4	1.75	4	4	114.358	2.76	7	7									72.69	1.41	4	4					3259	375.79	4.99561
Q6ZN55	Zinc finger protein 574 OS=Homo sapiens GN=ZNF574 PE=1 SV=2 - [ZN574_HUMAN]	3.79	1	2	2	5	3.70601e+06	1.0132e+07	0	0	3.26684e+06	0	41.55	2.79	1	1	61.1	3.79	2	2									71.88	2.79	1	2					896	98.8371	8.07471
Q9UI95	Mitotic spindle assembly checkpoint protein MAD2B OS=Homo sapiens GN=MAD2L2 PE=1 SV=2 - [MD2L2_HUMAN]	3.79	1	1	1	1	0	4.928e+06	0	0	0	0					41.42	3.79	1	1																	211	24.3188	6.52197
Q9Y2B4	TP53-target gene 5 protein OS=Homo sapiens GN=TP53TG5 PE=1 SV=1 - [T53G5_HUMAN]	3.79	1	1	1	1	0	0	1.67743e+06	0	0	0									26.8	3.79	1	1													290	33.9979	10.5503
O60244	Mediator of RNA polymerase II transcription subunit 14 OS=Homo sapiens GN=MED14 PE=1 SV=2 - [MED14_HUMAN]	3.78	1	5	5	7	0	7.89882e+06	0	0	0	0	35.53	2.2	3	3	45.3203	2.96	4	4																	1454	160.504	8.73389
P34949	Mannose-6-phosphate isomerase OS=Homo sapiens GN=MPI PE=1 SV=2 - [MPI_HUMAN]	3.78	1	1	1	1	0	6151116	0	0	0	0					30.42	3.78	1	1																	423	46.6258	5.94775
P08254	Stromelysin-1 OS=Homo sapiens GN=MMP3 PE=1 SV=2 - [MMP3_HUMAN]	3.77	1	2	2	2	150842377	0	6863315	0	0	0	19.61	1.89	1	1		0			18.02	1.89	1	1						0				0			477	53.9433	6.16357
Q9BW66	Cyclin-dependent kinase 2-interacting protein OS=Homo sapiens GN=CINP PE=1 SV=1 - [CINP_HUMAN]	3.77	1	1	1	1	5.09186e+06	0	0	0	0	0	20.76	3.77	1	1																					212	24.3085	6.27783
Q7Z4H7	HAUS augmin-like complex subunit 6 OS=Homo sapiens GN=HAUS6 PE=1 SV=2 - [HAUS6_HUMAN]	3.77	1	3	3	3	0	1.83719e+06	0	0	0	1.87218e+06					33.18	2.62	2	2													17.14	1.15	1	1	955	108.553	6.46826
Q8TB52	F-box only protein 30 OS=Homo sapiens GN=FBXO30 PE=1 SV=3 - [FBX30_HUMAN]	3.76	1	3	3	3	0	2.58743e+06	0	0	0	0					40.6138	3.76	3	3																	745	82.2508	5.40186
Q8WV22	Non-structural maintenance of chromosomes element 1 homolog OS=Homo sapiens GN=NSMCE1 PE=1 SV=5 - [NSE1_HUMAN]	3.76	1	1	1	1	0	0	0	0	0	0					20.93	3.76	1	1																	266	30.8357	7.47412
Q969K3	E3 ubiquitin-protein ligase RNF34 OS=Homo sapiens GN=RNF34 PE=1 SV=1 - [RNF34_HUMAN]	3.76	1	1	1	1	0	3.37942e+06	0	0	0	0					29.63	3.76	1	1																	372	41.6135	4.95752
P45983	Mitogen-activated protein kinase 8 OS=Homo sapiens GN=MAPK8 PE=1 SV=2 - [MK08_HUMAN]	3.75	10	1	2	2	0	1.1717e+07	0	0	0	0					38.5582	3.75	2	2																	427	48.2644	6.88818
Q5T6F0	DDB1- and CUL4-associated factor 12 OS=Homo sapiens GN=DCAF12 PE=1 SV=1 - [DCA12_HUMAN]	3.75	1	1	1	1	0	0	0	0	0	0					51.31	3.75	1	1																	453	50.4857	9.1001
Q9NRD1	F-box only protein 6 OS=Homo sapiens GN=FBXO6 PE=1 SV=1 - [FBX6_HUMAN]	3.75	1	1	1	1	0	1.91158e+06	0	0	0	0					21.81	3.75	1	1																	293	33.9109	6.0874
Q14739	Lamin-B receptor OS=Homo sapiens GN=LBR PE=1 SV=2 - [LBR_HUMAN]	3.74	1	2	2	2	5.20689e+06	0	0	0	0	0	32.63	3.74	2	2																					615	70.658	9.36377
A6NHR9	Structural maintenance of chromosomes flexible hinge domain-containing protein 1 OS=Homo sapiens GN=SMCHD1 PE=1 SV=2 - [SMHD1_HUMAN]	3.74	1	6	6	9	2.36927e+06	5.06296e+06	1.43714e+06	0	1.37646e+06	0	58.85	1.8	3	3	71.61	1.15	2	2	58.45	0.65	1	1					44.39	2.09	3	3					2005	226.231	7.29834
Q6DT37	Serine/threonine-protein kinase MRCK gamma OS=Homo sapiens GN=CDC42BPG PE=1 SV=2 - [MRCKG_HUMAN]	3.74	1	4	5	8	1.57552e+06	4.59242e+06	2.35786e+06	761992	0	0	33.52	1.42	2	2	84.2438	2.19	3	3	21.85	0.77	1	1	24.72	0.77	1	1	59.41	0.64	1	1					1551	172.352	6.27783
P00374	Dihydrofolate reductase OS=Homo sapiens GN=DHFR PE=1 SV=2 - [DYR_HUMAN]	3.74	2	1	1	3	0	7.28513e+06	0	0	2.73894e+06	0					30.7	3.74	1	1									27.22	3.74	1	1	21.72	3.74	1	1	187	21.439	7.41553
Q9Y388	RNA-binding motif protein, X-linked 2 OS=Homo sapiens GN=RBMX2 PE=1 SV=2 - [RBMX2_HUMAN]	3.73	1	1	1	1	0	1.84735e+06	0	0	0	0					24.99	3.73	1	1																	322	37.3132	9.83252
Q9H2D6	TRIO and F-actin-binding protein OS=Homo sapiens GN=TRIOBP PE=1 SV=3 - [TARA_HUMAN]	3.72	1	8	8	12	4.09409e+06	5.07452e+06	2.96352e+06	0	2.21636e+06	1.4946e+06	78.7165	2.49	5	5	68.1842	1.23	3	3	23.65	0.38	1	1	21.25	0.34	1	1	35.66	0.34	1	1	29.53	0.34	1	1	2365	261.217	8.48486
P51946	Cyclin-H OS=Homo sapiens GN=CCNH PE=1 SV=1 - [CCNH_HUMAN]	3.72	1	1	1	3	2.8769e+06	4.76264e+06	1.32464e+06	0	0	0	23.99	3.72	1	1	20.72	3.72	1	1	29.36	3.72	1	1													323	37.6192	7.15186
A2A3N6	Putative PIP5K1A and PSMD4-like protein OS=Homo sapiens GN=PIPSL PE=5 SV=1 - [PIPSL_HUMAN]	3.71	2	1	2	6	2.5904e+06	6.37743e+06	2.53017e+06	0	0	0	33.37	3.71	2	2	91.6303	3.71	2	2	35.72	1.97	1	1					23.55	1.74	1	1					862	94.9876	5.70654
P46199	Translation initiation factor IF-2, mitochondrial OS=Homo sapiens GN=MTIF2 PE=1 SV=2 - [IF2M_HUMAN]	3.71	1	2	2	4	0	0	0	0	0	2.40112e+06		0			16.08	1.38	1	1	16.62	2.34	1	1					20.65	2.34	1	1	17.63	2.34	1	1	727	81.2665	7.15186
Q9BRZ2	E3 ubiquitin-protein ligase TRIM56 OS=Homo sapiens GN=TRIM56 PE=1 SV=3 - [TRI56_HUMAN]	3.71	1	2	2	3	0	3.17497e+06	0	0	0	0					119.36	3.71	2	3																	755	81.4365	7.73779
Q8NBF6	Late secretory pathway protein AVL9 homolog OS=Homo sapiens GN=AVL9 PE=1 SV=1 - [AVL9_HUMAN]	3.7	1	2	2	6	2.88261e+06	11746005	1.73973e+06	0	3.91443e+06	0	58.2761	3.7	2	2	84.05	3.7	2	2	23.18	2.16	1	1					24.83	2.16	1	1					648	71.9024	6.21436
P19823	Inter-alpha-trypsin inhibitor heavy chain H2 OS=Homo sapiens GN=ITIH2 PE=1 SV=2 - [ITIH2_HUMAN]	3.7	1	3	3	4	4.91643e+06	0	5.04263e+06	0	0	0	40.53	2.54	2	2					43.71	2.33	2	2													946	106.397	6.85889
Q8TDW5	Synaptotagmin-like protein 5 OS=Homo sapiens GN=SYTL5 PE=1 SV=1 - [SYTL5_HUMAN]	3.7	1	2	2	2	0	0	0	3.9246e+06	0	0		0			16.59	1.1	1	1					21.67	2.6	1	1									730	81.4723	8.77783
Q8IXJ9	Putative Polycomb group protein ASXL1 OS=Homo sapiens OX=9606 GN=ASXL1 PE=1 SV=4 - [ASXL1_HUMAN]	3.7	1	3	3	4	0	0	1.53824e+06	0	0	0	24.66	2.21	1	1					34.5142	3.7	3	3													1541	165.329	6.21436
Q9UIA9	Exportin-7 OS=Homo sapiens GN=XPO7 PE=1 SV=3 - [XPO7_HUMAN]	3.68	1	3	3	5	0	8.04983e+06	0	0	0	0	35.33	1.29	1	1	92.5063	3.68	3	3	23.3	1.29	1	1													1087	123.828	6.31592
P18074	TFIIH basal transcription factor complex helicase XPD subunit OS=Homo sapiens GN=ERCC2 PE=1 SV=1 - [ERCC2_HUMAN]	3.68	1	3	3	6	2.4315e+06	6.5833e+06	1.90112e+06	0	0	0	35.5059	2.5	2	2	43.3432	2.5	2	2	28.46	2.5	2	2													760	86.8541	7.15186
Q9H9L3	Interferon-stimulated 20 kDa exonuclease-like 2 OS=Homo sapiens GN=ISG20L2 PE=1 SV=1 - [I20L2_HUMAN]	3.68	1	1	1	1	0	0	0	0	0	0																	21.84	3.68	1	1					353	39.1296	9.93506
B2RV13	Uncharacterized protein C17orf105 OS=Homo sapiens GN=C17orf105 PE=2 SV=1 - [CQ105_HUMAN]	3.66	1	1	1	1	3.04531e+06	0	0	0	0	0	25.21	3.66	1	1																					164	19.5343	10.0669
Q8N3U4	Cohesin subunit SA-2 OS=Homo sapiens GN=STAG2 PE=1 SV=3 - [STAG2_HUMAN]	3.66	2	5	5	5	0	7.3677e+06	0	0	0	0					61.13	3.66	5	5																	1231	141.235	5.42725
Q9UBB5	Methyl-CpG-binding domain protein 2 OS=Homo sapiens GN=MBD2 PE=1 SV=1 - [MBD2_HUMAN]	3.65	1	1	1	3	2.34714e+06	1.16674e+07	0	0	3.57531e+06	0	33.49	3.65	1	1	22.99	3.65	1	1									34.58	3.65	1	1					411	43.2279	10.0376
Q9H147	Deoxynucleotidyltransferase terminal-interacting protein 1 OS=Homo sapiens GN=DNTTIP1 PE=1 SV=2 - [TDIF1_HUMAN]	3.65	1	1	1	2	1.29799e+06	2.26463e+06	0	0	0	0	29.79	3.65	1	1	50.01	3.65	1	1																	329	36.9899	8.96826
Q92817	Envoplakin OS=Homo sapiens GN=EVPL PE=1 SV=3 - [EVPL_HUMAN]	3.64	1	6	6	8	0	4.65713e+06	0	0	1.57013e+06	0					124.43	3.64	6	6									42.4	1.23	2	2					2033	231.463	6.96143
Q96RT7	Gamma-tubulin complex component 6 OS=Homo sapiens GN=TUBGCP6 PE=1 SV=3 - [GCP6_HUMAN]	3.63	1	4	4	6	0	2.99002e+06	0	0	2.72859e+06	0	23.16	1.54	1	1	52.52	3.63	4	4									21.4	1.54	1	1					1819	200.372	6.31592
Q9BXH1	Bcl-2-binding component 3 OS=Homo sapiens GN=BBC3 PE=1 SV=1 - [BBC3_HUMAN]	3.63	1	1	1	1	0	2.34189e+07	0	0	0	0					40.19	3.63	1	1																	193	20.5195	8.77783
Q8TAT6	Nuclear protein localization protein 4 homolog OS=Homo sapiens GN=NPLOC4 PE=1 SV=3 - [NPL4_HUMAN]	3.62	1	2	2	2	0	3.60409e+06	0	0	0	0					29.7206	3.62	2	2																	608	68.0769	6.37939
Q6NUM9	All-trans-retinol 13,14-reductase OS=Homo sapiens GN=RETSAT PE=1 SV=2 - [RETST_HUMAN]	3.61	1	2	2	6	5.03725e+06	9.37133e+06	3.1452e+06	0	4.33854e+06	570656	72.73	2.13	1	1	65.43	3.61	2	2	50.76	2.13	1	1					52.42	2.13	1	1	20.16	2.13	1	1	610	66.7767	8.27979
P48506	Glutamate--cysteine ligase catalytic subunit OS=Homo sapiens GN=GCLC PE=1 SV=2 - [GSH1_HUMAN]	3.61	1	2	2	2	0	0	0	0	3.63463e+06	0																	39.94	3.61	2	2					637	72.7193	6.0874
Q9HC52	Chromobox protein homolog 8 OS=Homo sapiens GN=CBX8 PE=1 SV=3 - [CBX8_HUMAN]	3.6	1	1	1	1	0	0	0	0	0	0					24.46	3.6	1	1																	389	43.3694	9.90576
Q14692	Ribosome biogenesis protein BMS1 homolog OS=Homo sapiens GN=BMS1 PE=1 SV=1 - [BMS1_HUMAN]	3.59	1	4	4	11	3.95447e+06	1.25058e+07	1.56162e+06	607592	2.98677e+06	873612	51.34	1.79	2	2	78.6227	1.79	2	2	22.96	1.09	1	1	31.8	1.79	2	2	85.1798	2.89	3	3	28.63	1.09	1	1	1282	145.716	6.44287
Q86U42	Polyadenylate-binding protein 2 OS=Homo sapiens GN=PABPN1 PE=1 SV=3 - [PABP2_HUMAN]	3.59	1	1	1	3	0	1.07172e+07	0	0	5.32994e+06	859746					63.12	3.59	1	1									37.82	3.59	1	1	23.77	3.59	1	1	306	32.729	5.05908
O75475	PC4 and SFRS1-interacting protein OS=Homo sapiens GN=PSIP1 PE=1 SV=1 - [PSIP1_HUMAN]	3.58	1	2	2	5	0	2.25264e+07	1.37577e+06	0	7.34042e+06	0					38.1479	3.58	2	2	20.83	2.08	1	1					50.5264	3.58	2	2					530	60.0667	9.12939
Q93050	V-type proton ATPase 116 kDa subunit a isoform 1 OS=Homo sapiens GN=ATP6V0A1 PE=1 SV=3 - [VPP1_HUMAN]	3.58	1	3	3	4	0	1.00522e+07	0	0	3.43356e+06	0					42.32	3.58	3	3									27.12	1.08	1	1					837	96.3501	6.43018
O75529	TAF5-like RNA polymerase II p300/CBP-associated factor-associated factor 65 kDa subunit 5L OS=Homo sapiens GN=TAF5L PE=1 SV=1 - [TAF5L_HUMAN]	3.57	1	2	2	2	0	3.34068e+06	0	0	0	0					29.7036	3.57	2	2																	589	66.1137	5.88428
Q9H6K5	Proline-rich protein 36 OS=Homo sapiens GN=PRR36 PE=1 SV=2 - [PRR36_HUMAN]	3.57	1	4	4	4	0	0	0	754934	0	1.2156e+06													26.94	2.15	2	2					32.3254	1.41	2	2	1346	132.667	10.4771
P08047	Transcription factor Sp1 OS=Homo sapiens GN=SP1 PE=1 SV=3 - [SP1_HUMAN]	3.57	1	1	1	1	0	0	0	0	0	0																	34.3	3.57	1	1					785	80.6436	7.34229
O76014	Keratin, type I cuticular Ha7 OS=Homo sapiens GN=KRT37 PE=3 SV=3 - [KRT37_HUMAN]	3.56	6	1	2	8	0	1193926365	278187564	5.79487e+08	1390943664	1.97033e+08					40.54	1.56	1	1	39.95	1.56	1	1	40.65	1.56	1	1	46.712	1.56	1	2	52.2424	3.56	2	3	449	49.7152	4.95752
Q9NQY0	Bridging integrator 3 OS=Homo sapiens GN=BIN3 PE=1 SV=1 - [BIN3_HUMAN]	3.56	1	1	1	2	0	7.34436e+06	0	0	2.62422e+06	0					30.73	3.56	1	1									37.95	3.56	1	1					253	29.6463	7.47412
Q8N183	Mimitin, mitochondrial OS=Homo sapiens GN=NDUFAF2 PE=1 SV=1 - [MIMIT_HUMAN]	3.55	4	1	1	2	0	0	0	470626	0	0		0				0				0			30.77	3.55	1	1	19.89	3.55	1	1		0			169	19.8441	8.96826
Q9BTD8	RNA-binding protein 42 OS=Homo sapiens GN=RBM42 PE=1 SV=1 - [RBM42_HUMAN]	3.54	1	2	2	2	0	0	0	0	0	0					26.34	3.54	2	2																	480	50.382	9.62744
Q02127	Dihydroorotate dehydrogenase (quinone), mitochondrial OS=Homo sapiens GN=DHODH PE=1 SV=3 - [PYRD_HUMAN]	3.54	1	1	1	2	0	1.08869e+07	0	0	3.21642e+06	0					27.33	3.54	1	1									25.69	3.54	1	1					395	42.8409	9.67139
Q6UXH0	Angiopoietin-like protein 8 OS=Homo sapiens GN=C19orf80 PE=1 SV=1 - [BETAT_HUMAN]	3.54	1	1	1	1	0	488862	0	0	0	0					24.44	3.54	1	1																	198	22.0917	7.6499
Q9NQX3	Gephyrin OS=Homo sapiens GN=GPHN PE=1 SV=1 - [GEPH_HUMAN]	3.53	1	2	2	3	2.37845e+06	67147630	0	0	0	0	24.26	1.9	1	1	59.63	3.53	2	2																	736	79.698	5.42725
Q96AC1	Fermitin family homolog 2 OS=Homo sapiens GN=FERMT2 PE=1 SV=1 - [FERM2_HUMAN]	3.53	1	2	2	2	0	9.4962e+06	0	0	0	0					74.91	3.53	2	2																	680	77.8106	6.69775
O43592	Exportin-T OS=Homo sapiens GN=XPOT PE=1 SV=2 - [XPOT_HUMAN]	3.53	1	3	3	3	0	1.00462e+07	0	0	0	0					105.333	3.53	3	3																	962	109.893	5.38916
Q9H501	ESF1 homolog OS=Homo sapiens GN=ESF1 PE=1 SV=1 - [ESF1_HUMAN]	3.53	1	2	2	2	0	6.01988e+06	0	0	0	0					29.82	3.53	2	2																	851	98.735	5.10986
O43809	Cleavage and polyadenylation specificity factor subunit 5 OS=Homo sapiens GN=NUDT21 PE=1 SV=1 - [CPSF5_HUMAN]	3.52	1	1	1	2	3.37886e+06	0	0	0	0	1.39245e+06	24.08	3.52	1	1																	24.4	3.52	1	1	227	26.2107	8.82178
Q9UPN3	Microtubule-actin cross-linking factor 1, isoforms 1/2/3/5 OS=Homo sapiens GN=MACF1 PE=1 SV=4 - [MACF1_HUMAN]	3.51	1	21	22	39	6.91989e+06	2.84637e+07	3.46559e+06	1.40714e+06	7.68593e+06	974802	125.92	0.93	6	6	399.353	2.76	18	19	82.7445	0.51	3	3	37.01	0.26	1	1	183.829	1.43	8	8	47.4426	0.41	2	2	7388	837.787	5.38916
Q96RF0	Sorting nexin-18 OS=Homo sapiens GN=SNX18 PE=1 SV=2 - [SNX18_HUMAN]	3.5	1	2	2	3	1.79657e+06	10617387	0	0	0	0	33.71	3.5	2	2	31.14	2.55	1	1																	628	68.8512	5.68115
Q02978	Mitochondrial 2-oxoglutarate/malate carrier protein OS=Homo sapiens GN=SLC25A11 PE=1 SV=3 - [M2OM_HUMAN]	3.5	1	1	1	1	0	4.35818e+06	0	0	0	0					26.6	3.5	1	1																	314	34.0399	9.90576
Q7L7V1	Putative pre-mRNA-splicing factor ATP-dependent RNA helicase DHX32 OS=Homo sapiens GN=DHX32 PE=1 SV=1 - [DHX32_HUMAN]	3.5	1	2	2	2	0	7.09037e+06	0	0	0	0					49.95	3.5	2	2																	743	84.3638	4.97021
Q96GK7	Fumarylacetoacetate hydrolase domain-containing protein 2A OS=Homo sapiens GN=FAHD2A PE=1 SV=1 - [FAH2A_HUMAN]	3.5	1	1	1	1	0	0	0	0	1.85962e+06	0																	28.02	3.5	1	1					314	34.5741	8.23584
P11717	Cation-independent mannose-6-phosphate receptor OS=Homo sapiens GN=IGF2R PE=1 SV=3 - [MPRI_HUMAN]	3.49	1	8	8	9	0	5.31859e+06	0	0	0	0	32.23	0.4	1	1	72.29	3.49	8	8																	2491	274.199	5.93506
Q68CP9	AT-rich interactive domain-containing protein 2 OS=Homo sapiens GN=ARID2 PE=1 SV=2 - [ARID2_HUMAN]	3.49	1	3	3	6	4.88587e+06	0	0	1.38487e+07	1.58754e+07	0	20.01	1.25	1	1									40.87	2.83	2	2	37.29	1.91	2	3					1835	197.268	7.41553
Q16342	Programmed cell death protein 2 OS=Homo sapiens GN=PDCD2 PE=1 SV=2 - [PDCD2_HUMAN]	3.49	1	1	1	2	0	5.75734e+06	0	0	2.22914e+06	0					37.75	3.49	1	1									26.73	3.49	1	1					344	38.5669	5.37646
O94761	ATP-dependent DNA helicase Q4 OS=Homo sapiens OX=9606 GN=RECQL4 PE=1 SV=2 - [RECQ4_HUMAN]	3.48	1	3	3	7	2.02009e+06	8.10233e+06	0	0	2.46594e+06	0	71.3441	2.24	2	2	86.08	2.24	2	2									65.98	3.48	3	3					1208	132.983	8.08936
Q5T447	E3 ubiquitin-protein ligase HECTD3 OS=Homo sapiens GN=HECTD3 PE=1 SV=1 - [HECD3_HUMAN]	3.48	1	2	2	2	0	2.03145e+06	0	0	0	0					32.99	1.63	1	1									22.96	1.86	1	1					861	97.0515	5.64307
O43542	DNA repair protein XRCC3 OS=Homo sapiens GN=XRCC3 PE=1 SV=1 - [XRCC3_HUMAN]	3.47	1	1	1	1	0	1.2854e+06	0	0	0	0					25.75	3.47	1	1																	346	37.8261	8.48486
Q9BYX2	TBC1 domain family member 2A OS=Homo sapiens GN=TBC1D2 PE=1 SV=3 - [TBD2A_HUMAN]	3.45	1	3	3	6	1.96363e+06	6.35734e+06	0	0	1.84294e+06	0	22.3963	2.05	2	2	57.4403	2.16	2	2									48.98	2.69	2	2					928	105.348	6.58057
P13378	Homeobox protein Hox-D8 OS=Homo sapiens GN=HOXD8 PE=2 SV=2 - [HXD8_HUMAN]	3.45	1	1	1	1	7.19077e+06	0	0	0	0	0	22.74	3.45	1	1																					290	31.8906	8.49951
Q9UID3	Vacuolar protein sorting-associated protein 51 homolog OS=Homo sapiens GN=VPS51 PE=1 SV=2 - [VPS51_HUMAN]	3.45	1	2	2	2	0	3.70068e+06	0	0	0	0					62.91	3.45	2	2																	782	85.9882	6.46826
Q9P260	LisH domain and HEAT repeat-containing protein KIAA1468 OS=Homo sapiens GN=KIAA1468 PE=1 SV=2 - [K1468_HUMAN]	3.45	1	4	4	5	0	4.20135e+06	0	0	2.11573e+06	0					60.7648	3.45	4	4									20.4	0.9	1	1					1216	134.545	5.45264
Q14135	Transcription cofactor vestigial-like protein 4 OS=Homo sapiens GN=VGLL4 PE=1 SV=4 - [VGLL4_HUMAN]	3.45	1	1	1	3	0	0	0	2990899	0	4.087e+06									24.58	3.45	1	1	39.3	3.45	1	1					34.54	3.45	1	1	290	30.9283	8.22119
Q86WA6	Valacyclovir hydrolase OS=Homo sapiens GN=BPHL PE=1 SV=1 - [BPHL_HUMAN]	3.44	1	1	1	4	4.14693e+06	1.02817e+07	1.30069e+06	0	0	0	26.18	3.44	1	1	33.27	3.44	1	1	24.55	3.44	1	1					24.09	3.44	1	1					291	32.522	9.14404
O15213	WD repeat-containing protein 46 OS=Homo sapiens GN=WDR46 PE=1 SV=3 - [WDR46_HUMAN]	3.44	1	1	1	1	0	0	0	0	0	0					26.57	3.44	1	1																	610	68.0288	9.67139
P23443	Ribosomal protein S6 kinase beta-1 OS=Homo sapiens GN=RPS6KB1 PE=1 SV=2 - [KS6B1_HUMAN]	3.43	1	1	1	5	11168916	0	7.20841e+06	3.09826e+06	1.3319e+07	3.49879e+06	45.15	3.43	1	1					32.51	3.43	1	1	43.14	3.43	1	1	37.91	3.43	1	1	35.79	3.43	1	1	525	59.1018	6.65381
P49354	Protein farnesyltransferase/geranylgeranyltransferase type-1 subunit alpha OS=Homo sapiens GN=FNTA PE=1 SV=1 - [FNTA_HUMAN]	3.43	1	1	1	2	0	5.2838e+06	0	0	3.36942e+06	0					55.69	3.43	1	1									21.98	3.43	1	1					379	44.3811	5.08447
O95140	Mitofusin-2 OS=Homo sapiens GN=MFN2 PE=1 SV=3 - [MFN2_HUMAN]	3.43	1	2	2	2	0	7.57354e+06	0	0	0	0					54.52	3.43	2	2																	757	86.3468	6.97607
Q13505	Metaxin-1 OS=Homo sapiens OX=9606 GN=MTX1 PE=1 SV=3 - [MTX1_HUMAN]	3.43	1	1	1	1	0	1.04278e+07	0	0	0	0					22.68	3.43	1	1																	466	51.4306	9.78857
Q5VT52	Regulation of nuclear pre-mRNA domain-containing protein 2 OS=Homo sapiens GN=RPRD2 PE=1 SV=1 - [RPRD2_HUMAN]	3.42	1	3	3	5	0	0	0	906277	0	1.69553e+06													33.39	1.44	1	1					40.55	3.42	3	4	1461	155.924	7.41553
Q86V85	Integral membrane protein GPR180 OS=Homo sapiens GN=GPR180 PE=2 SV=1 - [GP180_HUMAN]	3.41	1	1	1	1	0	4.93083e+06	0	0	0	0					60.95	3.41	1	1																	440	49.3631	7.38623
Q9Y6K5	2'-5'-oligoadenylate synthase 3 OS=Homo sapiens GN=OAS3 PE=1 SV=3 - [OAS3_HUMAN]	3.4	1	4	4	9	2.34385e+06	8.12664e+06	1.09267e+06	0	2.55625e+06	0	41.85	2.21	2	2	140.39	3.4	4	4	41.35	2.21	2	2					17.01	0.92	1	1					1087	121.093	8.39697
O94919	Endonuclease domain-containing 1 protein OS=Homo sapiens GN=ENDOD1 PE=1 SV=2 - [ENDD1_HUMAN]	3.4	1	2	2	6	2.486e+06	6.44515e+06	0	0	2.60692e+06	0	29.4649	3.4	2	2	58.1434	3.4	2	2									29.9853	3.4	2	2					500	54.9813	5.70654
Q6DD87	Zinc finger protein 787 OS=Homo sapiens OX=9606 GN=ZNF787 PE=1 SV=4 - [ZN787_HUMAN]	3.4	1	1	1	1	4.12754e+06	0	0	0	0	0	26.2	3.4	1	1																					382	40.4026	7.95752
P54920	Alpha-soluble NSF attachment protein OS=Homo sapiens GN=NAPA PE=1 SV=3 - [SNAA_HUMAN]	3.39	1	1	1	1	0	0	0	0	0	0					34.2	3.39	1	1																	295	33.2113	5.36377
P17174	Aspartate aminotransferase, cytoplasmic OS=Homo sapiens GN=GOT1 PE=1 SV=3 - [AATC_HUMAN]	3.39	1	1	1	1	0	0	0	0	3.9776e+06	0																	27.57	3.39	1	1					413	46.2185	7.00537
Q96EK5	KIF1-binding protein OS=Homo sapiens GN=KIF1BP PE=1 SV=1 - [KBP_HUMAN]	3.38	1	1	1	1	0	1.58147e+07	0	0	0	0					47.87	3.38	1	1																	621	71.7684	5.49072
Q04726	Transducin-like enhancer protein 3 OS=Homo sapiens GN=TLE3 PE=1 SV=2 - [TLE3_HUMAN]	3.37	4	2	2	6	5.18391e+06	1.01709e+07	1.77455e+06	0	3702058	0	22.24	1.94	1	1	76.26	3.37	2	2	36.88	3.37	2	2					24.96	1.94	1	1					772	83.3641	7.1958
Q08AF3	Schlafen family member 5 OS=Homo sapiens GN=SLFN5 PE=1 SV=1 - [SLFN5_HUMAN]	3.37	1	3	3	5	1.29642e+06	3620353	0	0	0	0	24.04	2.36	2	2	32.55	1.35	1	1									26.02	2.36	2	2					891	100.99	8.22119
Q9BRQ4	Uncharacterized protein C11orf70 OS=Homo sapiens GN=C11orf70 PE=2 SV=3 - [CK070_HUMAN]	3.37	1	1	1	1	0	7.18786e+06	0	0	0	0					30.15	3.37	1	1																	267	30.8395	6.85889
Q96PM9	Zinc finger protein 385A OS=Homo sapiens GN=ZNF385A PE=1 SV=2 - [Z385A_HUMAN]	3.37	1	1	1	1	0	5.6358e+06	0	0	0	0					20.14	3.37	1	1																	386	40.4284	9.86182
Q03169	Tumor necrosis factor alpha-induced protein 2 OS=Homo sapiens GN=TNFAIP2 PE=2 SV=2 - [TNAP2_HUMAN]	3.36	1	2	2	2	2.12877e+06	0	0	0	0	0	27.07	3.36	2	2																					654	72.6161	6.45557
P50336	Protoporphyrinogen oxidase OS=Homo sapiens GN=PPOX PE=1 SV=1 - [PPOX_HUMAN]	3.35	1	1	1	2	0	2.12843e+06	0	0	0	0					28.09	3.35	1	2																	477	50.7337	8.1626
O15417	Trinucleotide repeat-containing gene 18 protein OS=Homo sapiens GN=TNRC18 PE=1 SV=3 - [TNC18_HUMAN]	3.34	1	7	8	15	2.57778e+06	2.18935e+07	3.4384e+06	3.73503e+06	7.58539e+06	3.54347e+06	30.1383	0.51	2	2	28.47	0.2	1	1	59.3146	0.64	2	2	39.7494	2.19	4	4	53.9439	0.74	3	3	55.31	1.62	3	3	2968	314.326	8.70459
Q6NXT1	Ankyrin repeat domain-containing protein 54 OS=Homo sapiens GN=ANKRD54 PE=1 SV=2 - [ANR54_HUMAN]	3.33	1	1	1	1	0	5.19562e+06	0	0	0	0					30.88	3.33	1	1																	300	32.4854	6.27783
O95218	Zinc finger Ran-binding domain-containing protein 2 OS=Homo sapiens GN=ZRANB2 PE=1 SV=2 - [ZRAB2_HUMAN]	3.33	1	1	1	1	0	0	3.4563e+06	0	0	0									28.02	3.33	1	1													330	37.382	10.0083
Q13107	Ubiquitin carboxyl-terminal hydrolase 4 OS=Homo sapiens GN=USP4 PE=1 SV=3 - [UBP4_HUMAN]	3.32	1	1	3	5	2.51314e+07	1.93715e+07	0	0	1.04979e+07	0	25.84	1.87	2	2	54.8503	2.39	2	2									23.37	0.93	1	1					963	108.496	5.70654
Q9Y2X0	Mediator of RNA polymerase II transcription subunit 16 OS=Homo sapiens GN=MED16 PE=1 SV=2 - [MED16_HUMAN]	3.31	1	2	2	7	4.44271e+06	1.29572e+07	1.98336e+06	0	3.1275e+06	0	49.29	3.31	2	2	76.73	3.31	2	2	40.1	2.05	1	1					46.25	3.31	2	2					877	96.7306	7.37158
Q969S2	Endonuclease 8-like 2 OS=Homo sapiens GN=NEIL2 PE=1 SV=3 - [NEIL2_HUMAN]	3.31	1	1	1	2	1.59038e+06	6.91792e+06	0	0	0	0	14.32	3.31	1	1	20.98	3.31	1	1																	332	36.8034	6.78564
Q9NZM1	Myoferlin OS=Homo sapiens GN=MYOF PE=1 SV=1 - [MYOF_HUMAN]	3.3	1	5	5	9	3.42519e+06	5.07388e+06	0	0	0	906870	82.5531	2.28	3	3	68.3296	2.18	4	4									37.43	0.53	1	1	27.91	0.63	1	1	2061	234.561	6.17627
O15321	Transmembrane 9 superfamily member 1 OS=Homo sapiens GN=TM9SF1 PE=2 SV=2 - [TM9S1_HUMAN]	3.3	1	2	2	3	0	6.4326e+06	0	0	1.85145e+06	0					34.4209	3.3	2	2									21.23	1.82	1	1					606	68.8163	7.1665
Q8TEB1	DDB1- and CUL4-associated factor 11 OS=Homo sapiens GN=DCAF11 PE=1 SV=1 - [DCA11_HUMAN]	3.3	1	1	1	1	0	1.16137e+06	0	0	0	0					50.17	3.3	1	1																	546	61.6313	6.40479
Q9NUQ2	1-acyl-sn-glycerol-3-phosphate acyltransferase epsilon OS=Homo sapiens GN=AGPAT5 PE=1 SV=3 - [PLCE_HUMAN]	3.3	1	1	1	3	0	21104380	0	0	1.00871e+07	1.98957e+06					58.89	3.3	1	1									49.81	3.3	1	1	37.34	3.3	1	1	364	42.0449	9.1001
Q9UKL0	REST corepressor 1 OS=Homo sapiens GN=RCOR1 PE=1 SV=2 - [RCOR1_HUMAN]	3.3	1	1	1	1	0	0	0	0	0	0					49.32	3.3	1	1																	485	53.2946	7.03467
Q8WXE1	ATR-interacting protein OS=Homo sapiens GN=ATRIP PE=1 SV=1 - [ATRIP_HUMAN]	3.29	1	2	2	10	9.7133e+06	3.38511e+07	7.72871e+06	0	2.02916e+07	0	37.48	1.39	1	2	67.24	3.29	2	3	32.07	1.39	1	2	26.89	1.39	1	1	37.87	1.39	1	2					791	85.7835	6.31592
Q9ULK4	Mediator of RNA polymerase II transcription subunit 23 OS=Homo sapiens GN=MED23 PE=1 SV=2 - [MED23_HUMAN]	3.29	1	4	4	10	2.69693e+06	6.64586e+06	1.38348e+06	0	2.16175e+06	0	69.6955	2.12	3	3	45.8403	1.24	2	2	32.16	1.46	2	2					45.11	2.63	3	3					1368	156.372	7.40088
Q969N2	GPI transamidase component PIG-T OS=Homo sapiens GN=PIGT PE=1 SV=1 - [PIGT_HUMAN]	3.29	1	2	2	3	3.49957e+06	7.8712e+06	0	0	0	0	20.06	2.25	1	1	35.9703	3.29	2	2																	578	65.6579	8.38232
Q9UQN3	Charged multivesicular body protein 2b OS=Homo sapiens GN=CHMP2B PE=1 SV=1 - [CHM2B_HUMAN]	3.29	2	1	1	2	0	1.81294e+06	0	0	0	0					33.0138	3.29	1	2																	213	23.8912	8.76318
O95251	Histone acetyltransferase KAT7 OS=Homo sapiens GN=KAT7 PE=1 SV=1 - [KAT7_HUMAN]	3.27	1	2	2	3	1.15051e+06	0	0	0	1.25953e+06	0	24.31	1.8	1	1													26.5624	3.27	2	2					611	70.5981	8.85107
Q9Y5Y5	Peroxisomal membrane protein PEX16 OS=Homo sapiens GN=PEX16 PE=1 SV=2 - [PEX16_HUMAN]	3.27	1	1	1	2	4.43274e+06	0	0	0	6.26465e+06	0	23.3	3.27	1	1													23.25	3.27	1	1					336	38.6048	9.84717
O95248	Myotubularin-related protein 5 OS=Homo sapiens OX=9606 GN=SBF1 PE=1 SV=4 - [MTMR5_HUMAN]	3.27	1	6	6	11	2.16233e+06	5.49804e+06	0	0	2.83295e+06	0	55.2961	1.23	2	2	69.4342	2.89	5	5	20.64	0.64	1	1					62.5382	1.61	3	3					1868	208.312	6.90283
Q8N565	Melanoregulin OS=Homo sapiens GN=MREG PE=1 SV=1 - [MREG_HUMAN]	3.27	1	1	1	1	0	2.10952e+08	0	0	0	0					15.64	3.27	1	1																	214	24.9115	5.73193
Q4G0F5	Vacuolar protein sorting-associated protein 26B OS=Homo sapiens GN=VPS26B PE=1 SV=2 - [VP26B_HUMAN]	3.27	1	1	1	1	0	0	0	0	5.84615e+06	0																	24.28	3.27	1	1					336	39.1302	7.35693
Q9BQE5	Apolipoprotein L2 OS=Homo sapiens GN=APOL2 PE=1 SV=1 - [APOL2_HUMAN]	3.26	1	1	1	2	970914	0	0	0	0	0	40.07	3.26	1	1													36.28	3.26	1	1					337	37.0694	6.7417
Q69YZ2	Transmembrane protein 200B OS=Homo sapiens GN=TMEM200B PE=2 SV=1 - [T200B_HUMAN]	3.26	1	1	1	4	7.82136e+07	0	7.88813e+07	0	0	7.08656e+06	21.57	3.26	1	1					25.87	3.26	1	1	21.69	3.26	1	1					21.65	3.26	1	1	307	32.7294	11.4438
O00763	Acetyl-CoA carboxylase 2 OS=Homo sapiens GN=ACACB PE=1 SV=3 - [ACACB_HUMAN]	3.25	1	1	6	15	1.0966e+07	2.16696e+07	8.14912e+06	3790396	1.19888e+07	0	34.6887	0.81	2	2	108.032	2.03	4	4	92.95	2.56	4	5	22.54	0.94	1	1	99.7	2.03	3	3					2458	276.365	6.49365
O75582	Ribosomal protein S6 kinase alpha-5 OS=Homo sapiens GN=RPS6KA5 PE=1 SV=1 - [KS6A5_HUMAN]	3.24	1	2	3	6	3676847	1.33012e+07	3.08536e+06	0	3.13571e+06	0	42.31	2.24	2	2	29.26	2	2	2	25.31	1	1	1					25.59	1	1	1					802	89.8088	7.10791
P04196	Histidine-rich glycoprotein OS=Homo sapiens GN=HRG PE=1 SV=1 - [HRG_HUMAN]	3.24	1	2	2	3	0	0	0	0	0	0	26.8356	3.24	2	2		0			40.44	1.71	1	1													525	59.5409	7.50342
Q53LP3	Ankyrin repeat domain-containing protein SOWAHC OS=Homo sapiens GN=SOWAHC PE=1 SV=1 - [SWAHC_HUMAN]	3.24	1	1	1	1	0	0	0	0	0	0					22.4	3.24	1	1																	525	55.6381	7.03467
Q6P3W7	SCY1-like protein 2 OS=Homo sapiens GN=SCYL2 PE=1 SV=1 - [SCYL2_HUMAN]	3.23	1	3	3	6	2.41577e+06	9.68196e+06	0	0	3.11936e+06	0	64.9586	2.48	2	2	93.74	1.72	1	1									59.1324	3.23	3	3					929	103.642	8.22119
Q99543	DnaJ homolog subfamily C member 2 OS=Homo sapiens GN=DNAJC2 PE=1 SV=4 - [DNJC2_HUMAN]	3.22	1	2	2	3	1.33771e+06	3.62619e+06	0	0	0	0	30.5741	3.22	2	2	26.17	1.93	1	1																	621	71.9516	8.70459
Q9BRR6	ADP-dependent glucokinase OS=Homo sapiens GN=ADPGK PE=1 SV=1 - [ADPGK_HUMAN]	3.22	1	1	1	1	0	0	0	0	0	0	30.54	3.22	1	1																					497	54.0547	6.20166
Q9UF83	Uncharacterized protein DKFZp434B061 OS=Homo sapiens PE=2 SV=2 - [YM012_HUMAN]	3.19	1	2	2	6	8.39074e+07	0	4.76668e+07	1.92352e+07	1.29807e+08	2.20397e+07	23.29	1.6	1	1	13.2	1.6	1	1	23.57	1.6	1	1	24.3	1.6	1	1	23.41	1.6	1	1	23.63	1.6	1	1	564	59.3754	13.0698
Q86SQ0	Pleckstrin homology-like domain family B member 2 OS=Homo sapiens GN=PHLDB2 PE=1 SV=2 - [PHLB2_HUMAN]	3.19	1	4	4	5	2.18269e+06	4.42878e+06	0	0	0	0	43.0432	2.23	3	3	50.52	1.76	2	2						0											1253	142.07	7.43018
A6NFI3	Zinc finger protein 316 OS=Homo sapiens GN=ZNF316 PE=1 SV=1 - [ZN316_HUMAN]	3.19	1	2	2	2	0	7.29771e+06	0	0	0	0					26.32	2.29	1	1									31.22	0.9	1	1					1004	108.37	5.31299
O75381	Peroxisomal membrane protein PEX14 OS=Homo sapiens GN=PEX14 PE=1 SV=1 - [PEX14_HUMAN]	3.18	1	1	1	1	0	0	0	0	0	0	36.85	3.18	1	1																					377	41.2117	4.94482
Q9NWY4	UPF0609 protein C4orf27 OS=Homo sapiens GN=C4orf27 PE=1 SV=2 - [CD027_HUMAN]	3.18	1	1	1	1	0	0	0	0	0	0					30.21	3.18	1	1																	346	39.411	6.80029
O75530	Polycomb protein EED OS=Homo sapiens GN=EED PE=1 SV=2 - [EED_HUMAN]	3.17	1	1	1	1	0	3.00587e+06	0	0	0	0					31.59	3.17	1	1																	441	50.1656	7.03467
Q9HA92	Radical S-adenosyl methionine domain-containing protein 1, mitochondrial OS=Homo sapiens GN=RSAD1 PE=2 SV=2 - [RSAD1_HUMAN]	3.17	1	1	1	1	0	3.5108e+06	0	0	0	0					42.21	3.17	1	1																	442	48.683	7.78174
O00154	Cytosolic acyl coenzyme A thioester hydrolase OS=Homo sapiens GN=ACOT7 PE=1 SV=3 - [BACH_HUMAN]	3.16	1	1	1	1	0	3.33554e+06	0	0	0	0					42.86	3.16	1	1																	380	41.7693	8.54346
O95049	Tight junction protein ZO-3 OS=Homo sapiens GN=TJP3 PE=1 SV=3 - [ZO3_HUMAN]	3.16	1	2	2	2	0	1.78901e+06	0	0	0	0					25.2	3.16	2	2																	919	101.335	6.75635
O76041	Nebulette OS=Homo sapiens GN=NEBL PE=1 SV=1 - [NEBL_HUMAN]	3.16	2	4	4	4	0	0	0	0	2.673e+06	1.1919e+06																	21.57	1.28	1	1	28.29	1.87	3	3	1014	116.381	7.98682
O76024	Wolframin OS=Homo sapiens GN=WFS1 PE=1 SV=2 - [WFS1_HUMAN]	3.15	1	1	1	1	0	0	0	0	0	0					23.27	3.15	1	1																	890	100.227	8.04541
P12694	2-oxoisovalerate dehydrogenase subunit alpha, mitochondrial OS=Homo sapiens GN=BCKDHA PE=1 SV=2 - [ODBA_HUMAN]	3.15	1	1	1	1	0	3.73268e+06	0	0	0	0					35.98	3.15	1	1																	445	50.4392	8.26514
Q8N9V3	WD repeat, SAM and U-box domain-containing protein 1 OS=Homo sapiens GN=WDSUB1 PE=1 SV=3 - [WSDU1_HUMAN]	3.15	1	1	1	1	0	0	0	0	0	0					36.28	3.15	1	1																	476	52.7829	6.3667
Q9BY43	Charged multivesicular body protein 4a OS=Homo sapiens GN=CHMP4A PE=1 SV=3 - [CHM4A_HUMAN]	3.15	1	1	1	1	0	0	0	0	0	1.92589e+06																					23.7	3.15	1	1	222	25.0828	4.70361
P55011	Solute carrier family 12 member 2 OS=Homo sapiens GN=SLC12A2 PE=1 SV=1 - [S12A2_HUMAN]	3.14	1	2	3	5	5.43294e+06	5603866	0	0	3.50538e+06	0	35.0741	2.31	2	2	18.42	0.83	1	1									53.64	1.82	1	1	20.24	1.82	1	1	1212	131.364	6.40479
P42695	Condensin-2 complex subunit D3 OS=Homo sapiens GN=NCAPD3 PE=1 SV=2 - [CNDD3_HUMAN]	3.14	1	3	3	9	9.05976e+06	8.95902e+06	0	0	6.80078e+06	0	56.97	2.54	2	3	22.03	0.6	1	1	41.56	1.34	1	1					89.8	3.14	3	4					1498	168.783	7.50342
Q8NI27	THO complex subunit 2 OS=Homo sapiens GN=THOC2 PE=1 SV=2 - [THOC2_HUMAN]	3.14	1	4	4	4	0	5.64398e+06	0	0	4.0111e+06	0					36.48	2.51	3	3									21.01	0.63	1	1					1593	182.659	8.44092
Q9H4L4	Sentrin-specific protease 3 OS=Homo sapiens GN=SENP3 PE=1 SV=2 - [SENP3_HUMAN]	3.14	1	1	1	2	0	7.71565e+06	0	0	1523107	0					23.39	3.14	1	1									21.96	3.14	1	1					574	64.9687	8.55811
Q96BN8	Ubiquitin thioesterase otulin OS=Homo sapiens GN=OTULIN PE=1 SV=3 - [OTUL_HUMAN]	3.13	1	1	1	1	0	7.73119e+06	0	0	0	0					24.04	3.13	1	1																	352	40.2371	5.46533
Q9NYL9	Tropomodulin-3 OS=Homo sapiens GN=TMOD3 PE=1 SV=1 - [TMOD3_HUMAN]	3.13	1	1	1	1	0	2.79428e+06	0	0	0	0					35.97	3.13	1	1																	352	39.5703	5.18604
Q6PIW4	Fidgetin-like protein 1 OS=Homo sapiens GN=FIGNL1 PE=1 SV=2 - [FIGL1_HUMAN]	3.12	1	1	2	6	3.53554e+07	1.16686e+08	0	7.84182e+06	3.40373e+07	9.93932e+06	32.59	1.78	1	1	39.61	3.12	2	2					28.07	1.78	1	1	25.35	1.78	1	1	23.75	1.78	1	1	674	74.0304	7.85498
Q92544	Transmembrane 9 superfamily member 4 OS=Homo sapiens GN=TM9SF4 PE=1 SV=2 - [TM9S4_HUMAN]	3.12	2	2	2	5	5.25833e+06	1.3111e+07	0	1.12763e+06	7.20881e+06	0	21.54	0.93	1	1	67.28	3.12	2	2					23.9	0.93	1	1	31.6	0.93	1	1					642	74.4697	6.53662
Q9BX40	Protein LSM14 homolog B OS=Homo sapiens GN=LSM14B PE=1 SV=1 - [LS14B_HUMAN]	3.12	1	1	1	1	0	2.47639e+06	0	0	0	0					20.63	3.12	1	1																	385	42.0453	9.68604
Q9Y4A5	Transformation/transcription domain-associated protein OS=Homo sapiens GN=TRRAP PE=1 SV=3 - [TRRAP_HUMAN]	3.11	1	8	8	11	2.69994e+06	1.05257e+07	1.25036e+07	0	0	0	29.47	0.91	3	3	49.2448	1.19	4	4	34.33	1.55	3	3									16.09	0.26	1	1	3859	437.318	8.19189
Q5VTL8	Pre-mRNA-splicing factor 38B OS=Homo sapiens GN=PRPF38B PE=1 SV=1 - [PR38B_HUMAN]	3.11	2	1	2	2	0	0	1.29666e+07	0	0	0					24.86	2.01	1	1	20.7	1.1	1	1													546	64.4292	10.5356
P19971	Thymidine phosphorylase OS=Homo sapiens GN=TYMP PE=1 SV=2 - [TYPH_HUMAN]	3.11	1	1	1	1	0	0	0	0	0	0						0											29.24	3.11	1	1					482	49.9242	5.52881
Q9Y4F3	Meiosis arrest female protein 1 OS=Homo sapiens GN=KIAA0430 PE=1 SV=6 - [MARF1_HUMAN]	3.1	1	4	4	7	991614	3.79888e+06	1.00052e+06	4.72747e+06	0	8.24646e+06	26.52	0.46	1	1	21.89	0.46	1	1	36.4969	0.92	2	2	22.03	1.55	1	1					35.79	2.18	2	2	1742	192.737	7.86963
Q96J02	E3 ubiquitin-protein ligase Itchy homolog OS=Homo sapiens GN=ITCH PE=1 SV=2 - [ITCH_HUMAN]	3.1	1	2	2	2	0	4.71667e+06	0	0	0	0					79.5903	3.1	2	2																	903	102.738	6.30322
Q6P9F5	Tripartite motif-containing protein 40 OS=Homo sapiens GN=TRIM40 PE=1 SV=3 - [TRI40_HUMAN]	3.1	1	2	2	2	0	1.69386e+07	0	0	0	0					27.7328	3.1	2	2																	258	29.317	7.57666
Q9P2N6	KAT8 regulatory NSL complex subunit 3 OS=Homo sapiens GN=KANSL3 PE=1 SV=2 - [KANL3_HUMAN]	3.1	1	2	2	2	0	0	0	0	0	1.13433e+06																					27.4	3.1	2	2	904	95.932	9.39307
Q9UFC0	Leucine-rich repeat and WD repeat-containing protein 1 OS=Homo sapiens GN=LRWD1 PE=1 SV=2 - [LRWD1_HUMAN]	3.09	1	2	2	4	1.63039e+06	4.95472e+06	0	0	2.78669e+06	0	28.6	1.39	1	1	32.79	3.09	2	2									29.7	1.39	1	1					647	70.8162	7.21045
Q9BYD6	39S ribosomal protein L1, mitochondrial OS=Homo sapiens GN=MRPL1 PE=1 SV=2 - [RM01_HUMAN]	3.08	1	1	1	1	0	6.41349e+06	0	0	0	0					28.9	3.08	1	1																	325	36.8854	8.77783
Q9NXH8	Torsin-4A OS=Homo sapiens GN=TOR4A PE=1 SV=2 - [TOR4A_HUMAN]	3.07	1	1	1	1	0	0	0	0	0	0					20.37	3.07	1	1																	423	46.8849	9.93506
Q6UXB4	C-type lectin domain family 4 member G OS=Homo sapiens GN=CLEC4G PE=1 SV=1 - [CLC4G_HUMAN]	3.07	1	1	1	1	0	0	0	0	2.53722e+07	0						0											22.47	3.07	1	1					293	32.541	6.60986
Q2QD12	Ribulose-phosphate 3-epimerase-like protein 1 OS=Homo sapiens GN=RPEL1 PE=2 SV=1 - [RPEL1_HUMAN]	3.07	2	1	1	1	0	5.21015e+06	0	0	0	0					23.91	3.07	1	1																	228	25.0062	5.41455
O75335	Liprin-alpha-4 OS=Homo sapiens GN=PPFIA4 PE=2 SV=3 - [LIPA4_HUMAN]	3.04	1	1	3	5	0	1.34002e+07	0	0	1.18942e+07	0					35.26	2.53	2	2		0							30.3	3.04	3	3					1185	134.321	6.7417
Q14687	Genetic suppressor element 1 OS=Homo sapiens GN=GSE1 PE=1 SV=3 - [GSE1_HUMAN]	3.04	1	2	2	3	0	0	0	494323	0	2.73728e+06													26.99	0.9	1	1					36.55	3.04	2	2	1217	136.081	7.73779
Q9C0E8	Protein lunapark OS=Homo sapiens GN=LNP PE=1 SV=2 - [LNP_HUMAN]	3.04	1	1	1	1	0	0	0	0	2.60658e+06	0																	34.64	3.04	1	1					428	47.7102	5.10986
P57772	Selenocysteine-specific elongation factor OS=Homo sapiens GN=EEFSEC PE=1 SV=4 - [SELB_HUMAN]	3.02	1	1	1	4	0	0	1.16955e+06	0	0	0	39.79	3.02	1	1	50.87	3.02	1	1	29.44	3.02	1	1					44.73	3.02	1	1					596	65.2631	8.35303
Q9NSV4	Protein diaphanous homolog 3 OS=Homo sapiens GN=DIAPH3 PE=1 SV=4 - [DIAP3_HUMAN]	3.02	1	3	4	4	0	6.48779e+06	0	0	0	0					52.12	3.02	4	4																	1193	136.839	7.03467
Q5F1R6	DnaJ homolog subfamily C member 21 OS=Homo sapiens GN=DNAJC21 PE=1 SV=2 - [DJC21_HUMAN]	3.01	1	1	1	1	0	0	0	0	0	0					28.42	3.01	1	1																	531	61.9893	5.46533
Q567U6	Coiled-coil domain-containing protein 93 OS=Homo sapiens GN=CCDC93 PE=1 SV=2 - [CCD93_HUMAN]	3.01	1	2	2	3	0	4.36679e+06	0	0	0	0					28.58	3.01	2	2									28.13	1.9	1	1					631	73.1519	8.14795
O43819	Protein SCO2 homolog, mitochondrial OS=Homo sapiens GN=SCO2 PE=1 SV=3 - [SCO2_HUMAN]	3.01	1	1	1	2	0	14508578	0	0	0	0					40.3837	3.01	1	2																	266	29.7914	8.85107
Q96AQ6	Pre-B-cell leukemia transcription factor-interacting protein 1 OS=Homo sapiens GN=PBXIP1 PE=1 SV=1 - [PBIP1_HUMAN]	3.01	1	2	2	2	0	0	0	0	0	0									30.93	1.5	1	1					20.18	1.5	1	1					731	80.5941	5.32568
Q9NU22	Midasin OS=Homo sapiens GN=MDN1 PE=1 SV=2 - [MDN1_HUMAN]	3	1	15	15	21	1.71987e+06	1.01208e+07	0	2.58357e+06	7.42073e+06	0	42.56	0.63	3	3	137.565	1.91	9	9					34.53	0.25	2	2	94.3125	1.38	7	7					5596	632.42	5.68115
Q5TA45	Integrator complex subunit 11 OS=Homo sapiens GN=CPSF3L PE=1 SV=2 - [INT11_HUMAN]	3	1	2	2	2	0	6.16693e+06	0	0	0	0					52.2103	3	2	2																	600	67.6186	8.06006
Q96I25	Splicing factor 45 OS=Homo sapiens GN=RBM17 PE=1 SV=1 - [SPF45_HUMAN]	2.99	1	1	1	1	2.22562e+06	0	0	0	0	0	45.11	2.99	1	1																					401	44.9339	5.97314
A2RTX5	Probable threonine--tRNA ligase 2, cytoplasmic OS=Homo sapiens GN=TARSL2 PE=1 SV=1 - [SYTC2_HUMAN]	2.99	1	1	2	7	1.00179e+07	7.71584e+07	4.2797e+06	1.07511e+06	1.88343e+07	0	28.34	2.24	1	1	53.1503	2.99	2	2	22.8	2.24	1	1	24.05	2.24	1	1	61.62	2.24	1	2					802	92.5865	6.04932
Q9NXG6	Transmembrane prolyl 4-hydroxylase OS=Homo sapiens GN=P4HTM PE=1 SV=2 - [P4HTM_HUMAN]	2.99	1	1	1	2	1.15742e+06	5.05998e+06	0	0	0	0	28.63	2.99	1	1	24.25	2.99	1	1																	502	56.6252	6.06201
Q96HE7	ERO1-like protein alpha OS=Homo sapiens GN=ERO1L PE=1 SV=2 - [ERO1A_HUMAN]	2.99	1	1	1	1	0	0	0	0	0	0					23.97	2.99	1	1																	468	54.3581	5.68115
Q32P28	Prolyl 3-hydroxylase 1 OS=Homo sapiens GN=P3H1 PE=1 SV=2 - [P3H1_HUMAN]	2.99	1	2	2	2	0	2.82115e+06	0	0	0	0					37.7106	2.99	2	2										0							736	83.3411	5.13525
P82664	28S ribosomal protein S10, mitochondrial OS=Homo sapiens GN=MRPS10 PE=1 SV=2 - [RT10_HUMAN]	2.99	1	1	1	1	0	3.78842e+06	0	0	0	0					24.98	2.99	1	1																	201	22.985	8.00146
Q92504	Zinc transporter SLC39A7 OS=Homo sapiens GN=SLC39A7 PE=1 SV=2 - [S39A7_HUMAN]	2.99	1	1	1	1	0	0	5.36837e+06	0	0	0									20.26	2.99	1	1													469	50.0873	6.87354
O75829	Leukocyte cell-derived chemotaxin 1 OS=Homo sapiens GN=LECT1 PE=1 SV=1 - [LECT1_HUMAN]	2.99	1	1	1	1	0	0	0	2.9998e+06	0	0													22.98	2.99	1	1									334	37.0785	7.56201
O43314	Inositol hexakisphosphate and diphosphoinositol-pentakisphosphate kinase 2 OS=Homo sapiens GN=PPIP5K2 PE=1 SV=3 - [VIP2_HUMAN]	2.98	2	3	3	7	3.08162e+06	9.18545e+06	1.85312e+06	0	1.43345e+06	0	20.49	1.13	1	1	91.78	2.98	3	3	22	1.13	1	1					32.03	2.41	2	2					1243	140.318	8.22119
P60484	Phosphatidylinositol 3,4,5-trisphosphate 3-phosphatase and dual-specificity protein phosphatase PTEN OS=Homo sapiens GN=PTEN PE=1 SV=1 - [PTEN_HUMAN]	2.98	1	1	1	1	0	4.02304e+06	0	0	0	0					21.28	2.98	1	1																	403	47.1361	6.3667
Q9Y691	Calcium-activated potassium channel subunit beta-2 OS=Homo sapiens GN=KCNMB2 PE=1 SV=1 - [KCMB2_HUMAN]	2.98	1	1	1	1	0	0	0	0	0	0					22.95	2.98	1	1																	235	27.1115	8.38232
Q92604	Acyl-CoA:lysophosphatidylglycerol acyltransferase 1 OS=Homo sapiens GN=LPGAT1 PE=1 SV=1 - [LGAT1_HUMAN]	2.97	1	1	1	2	0	5.11314e+06	0	0	0	0	35.53	2.97	1	1	27.12	2.97	1	1																	370	43.0613	8.92432
Q9Y6C9	Mitochondrial carrier homolog 2 OS=Homo sapiens GN=MTCH2 PE=1 SV=1 - [MTCH2_HUMAN]	2.97	1	1	1	2	0	1.22543e+07	0	0	0	0					22.98	2.97	1	1									27.78	2.97	1	1					303	33.3089	7.97217
P16070	CD44 antigen OS=Homo sapiens GN=CD44 PE=1 SV=3 - [CD44_HUMAN]	2.96	1	2	2	2	0	8.48456e+06	0	0	0	0		0			51.06	2.96	2	2																	742	81.4874	5.32568
Q9UJS0	Calcium-binding mitochondrial carrier protein Aralar2 OS=Homo sapiens GN=SLC25A13 PE=1 SV=2 - [CMC2_HUMAN]	2.96	1	2	2	2	2.98115e+06	0	0	0	0	0	25.04	1.19	1	1	50.63	1.78	1	1																	675	74.1286	8.6167
Q6PCB5	Round spermatid basic protein 1-like protein OS=Homo sapiens GN=RSBN1L PE=1 SV=2 - [RSBNL_HUMAN]	2.96	1	1	1	1	0	0	0	948387	0	0													21.81	2.96	1	1									846	94.8105	8.77783
Q93034	Cullin-5 OS=Homo sapiens GN=CUL5 PE=1 SV=4 - [CUL5_HUMAN]	2.95	1	2	2	3	0	1.0818e+07	0	0	2.63207e+06	0	42.78	1.41	1	1	21.13	1.54	1	1									31.26	1.41	1	1					780	90.8974	7.94287
Q9HCN4	GPN-loop GTPase 1 OS=Homo sapiens GN=GPN1 PE=1 SV=1 - [GPN1_HUMAN]	2.94	1	1	1	3	0	1.30695e+07	0	0	4.17463e+06	911948					58.44	2.94	1	1									56.47	2.94	1	1	26.09	2.94	1	1	374	41.7137	4.91943
Q5GLZ8	Probable E3 ubiquitin-protein ligase HERC4 OS=Homo sapiens GN=HERC4 PE=1 SV=1 - [HERC4_HUMAN]	2.93	1	2	2	2	0	8066220	0	0	0	0					35.37	2.93	2	2																	1057	118.487	6.18896
Q9HA65	TBC1 domain family member 17 OS=Homo sapiens GN=TBC1D17 PE=1 SV=2 - [TBC17_HUMAN]	2.93	1	2	2	2	0	1.67466e+06	0	0	0	0					35.1774	2.93	2	2																	648	72.6825	5.18604
Q9NWB6	Arginine and glutamate-rich protein 1 OS=Homo sapiens GN=ARGLU1 PE=1 SV=1 - [ARGL1_HUMAN]	2.93	1	1	1	1	0	0	1.56126e+06	0	0	0									24.07	2.93	1	1													273	33.1968	10.3452
Q3SY56	Transcription factor Sp6 OS=Homo sapiens GN=SP6 PE=2 SV=1 - [SP6_HUMAN]	2.93	1	1	1	1	0	0	0	0	0	0													26.71	2.93	1	1									376	39.8143	7.25439
P35610	Sterol O-acyltransferase 1 OS=Homo sapiens GN=SOAT1 PE=1 SV=3 - [SOAT1_HUMAN]	2.91	1	1	1	1	0	11267579	0	0	0	0					34.2	2.91	1	1																	550	64.6923	8.93896
O75113	NEDD4-binding protein 1 OS=Homo sapiens GN=N4BP1 PE=1 SV=4 - [N4BP1_HUMAN]	2.9	1	2	2	6	2.80563e+06	0	5315212	0	4.44489e+06	4.61048e+06	42.44	2.9	2	2					45.84	1.9	1	1					41.89	1.9	1	1	38.72	2.9	2	2	896	100.316	5.36377
P01024	Complement C3 OS=Homo sapiens GN=C3 PE=1 SV=2 - [CO3_HUMAN]	2.89	1	3	5	10	2.02979e+07	2.80792e+07	1.68132e+07	0	0	0	77.5128	1.74	3	3	47.7765	1.5	3	3	65.1056	2.41	4	4													1663	187.03	6.40479
Q9NV88	Integrator complex subunit 9 OS=Homo sapiens GN=INTS9 PE=1 SV=2 - [INT9_HUMAN]	2.89	1	2	2	2	0	9.58082e+06	0	0	0	0					34.1303	2.89	2	2																	658	73.7667	6.32861
Q6P2H3	Centrosomal protein of 85 kDa OS=Homo sapiens GN=CEP85 PE=1 SV=1 - [CEP85_HUMAN]	2.89	1	2	2	2	0	1.44913e+06	0	0	0	0					42.71	2.89	2	2																	762	85.5862	5.99854
Q9NXS2	Glutaminyl-peptide cyclotransferase-like protein OS=Homo sapiens GN=QPCTL PE=1 SV=2 - [QPCTL_HUMAN]	2.88	1	1	1	1	0	2.85532e+06	0	0	0	0					24.83	2.88	1	1																	382	42.8971	9.81787
Q13356	Peptidyl-prolyl cis-trans isomerase-like 2 OS=Homo sapiens GN=PPIL2 PE=1 SV=1 - [PPIL2_HUMAN]	2.88	1	1	1	1	0	0	0	0	2.42294e+06	0																	28.48	2.88	1	1					520	58.7866	8.77783
P02787	Serotransferrin OS=Homo sapiens GN=TF PE=1 SV=3 - [TRFE_HUMAN]	2.87	1	2	2	3	3.73217e+06	0	3.62279e+06	0	0	0	38.47	1.58	1	1					69.17	2.87	2	2													698	77.0136	7.12256
Q15532	Protein SSXT OS=Homo sapiens GN=SS18 PE=1 SV=3 - [SSXT_HUMAN]	2.87	1	1	1	3	0	6.42206e+06	806106	0	0	0					46.8491	2.87	1	2	27.84	2.87	1	1													418	45.8992	6.45557
Q12769	Nuclear pore complex protein Nup160 OS=Homo sapiens GN=NUP160 PE=1 SV=3 - [NU160_HUMAN]	2.86	1	4	4	7	9.43653e+06	1.12297e+07	1.55298e+06	0	7.63577e+06	0	66.1194	1.46	2	2	55.52	2.16	3	3	18.62	0.77	1	1					30.94	0.77	1	1					1436	162.017	5.50342
Q96CB9	5-methylcytosine rRNA methyltransferase NSUN4 OS=Homo sapiens GN=NSUN4 PE=1 SV=2 - [NSUN4_HUMAN]	2.86	1	1	1	1	0	4.19012e+06	0	0	0	0					24.22	2.86	1	1														0			384	43.0611	8.17725
Q9UHQ1	Nuclear prelamin A recognition factor OS=Homo sapiens GN=NARF PE=1 SV=1 - [NARF_HUMAN]	2.85	1	1	1	1	0	2.52188e+06	0	0	0	0		0			39.03	2.85	1	1		0															456	51.1236	7.07861
Q96J01	THO complex subunit 3 OS=Homo sapiens GN=THOC3 PE=1 SV=1 - [THOC3_HUMAN]	2.85	1	1	1	1	0	1.00748e+07	0	0	0	0					24.43	2.85	1	1																	351	38.7468	6.0874
Q8ND30	Liprin-beta-2 OS=Homo sapiens GN=PPFIBP2 PE=1 SV=3 - [LIPB2_HUMAN]	2.85	1	1	2	5	0	1.53672e+07	2.55405e+06	0	4.64605e+06	1.13223e+06					46.31	1.37	1	1	21.05	1.48	1	1					45.33	1.37	1	1	31.74	1.37	1	2	876	98.4823	6.26514
O75648	Mitochondrial tRNA-specific 2-thiouridylase 1 OS=Homo sapiens GN=TRMU PE=1 SV=2 - [MTU1_HUMAN]	2.85	1	1	1	1	0	0	0	0	0	0					28.7	2.85	1	1																	421	47.7142	8.03076
Q9H1C4	Protein unc-93 homolog B1 OS=Homo sapiens GN=UNC93B1 PE=1 SV=2 - [UN93B_HUMAN]	2.85	1	1	1	1	0	0	0	0	0	0									35.14	2.85	1	1													597	66.5883	6.96143
Q14153	Protein FAM53B OS=Homo sapiens GN=FAM53B PE=1 SV=2 - [FA53B_HUMAN]	2.84	1	1	1	1	0	0	0	0	0	0	23.03	2.84	1	1																					422	45.7388	6.75635
Q96DP5	Methionyl-tRNA formyltransferase, mitochondrial OS=Homo sapiens GN=MTFMT PE=1 SV=2 - [FMT_HUMAN]	2.83	1	1	1	1	0	3.50881e+06	0	0	0	0					22.71	2.83	1	1																	389	43.8042	9.65674
A6ND91	Putative L-aspartate dehydrogenase OS=Homo sapiens GN=ASPDH PE=1 SV=2 - [ASPD_HUMAN]	2.83	1	1	1	1	0	0	0	0	0	0													26.56	2.83	1	1									283	29.9274	7.28369
P07996	Thrombospondin-1 OS=Homo sapiens GN=THBS1 PE=1 SV=2 - [TSP1_HUMAN]	2.82	1	3	3	5	2.79536e+06	0	2.13544e+06	0	0	0	55	2.82	3	3					68.7	1.97	2	2													1170	129.3	4.94482
Q9H8H2	Probable ATP-dependent RNA helicase DDX31 OS=Homo sapiens GN=DDX31 PE=2 SV=2 - [DDX31_HUMAN]	2.82	1	2	2	3	0	0	0	0	0	0	29.76	1.53	1	1					26.07	1.53	1	1					23.91	1.29	1	1					851	94.0286	9.99365
P52630	Signal transducer and activator of transcription 2 OS=Homo sapiens GN=STAT2 PE=1 SV=1 - [STAT2_HUMAN]	2.82	1	1	1	1	0	2.35819e+06	0	0	0	0					41.73	2.82	1	1																	851	97.8546	5.49072
O75069	Transmembrane and coiled-coil domains protein 2 OS=Homo sapiens GN=TMCC2 PE=1 SV=3 - [TMCC2_HUMAN]	2.82	2	2	3	3	0	0	1.19044e+06	0	9.00083e+06	0									24.57	0.85	1	1					24.2604	1.97	2	2					709	77.4013	6.81494
P31327	Carbamoyl-phosphate synthase [ammonia], mitochondrial OS=Homo sapiens GN=CPS1 PE=1 SV=2 - [CPSM_HUMAN]	2.8	1	3	4	7	5.74011e+06	1.122e+07	1856645	0	3.74962e+06	0	57.2527	2.27	3	3	19.43	0.8	1	1	15.54	0.53	1	1					50.9198	1.8	2	2					1500	164.835	6.7417
P43307	Translocon-associated protein subunit alpha OS=Homo sapiens GN=SSR1 PE=1 SV=3 - [SSRA_HUMAN]	2.8	1	1	1	3	1.34999e+07	35781890	5.73091e+06	0	0	0	32.56	2.8	1	1	26.8	2.8	1	1	24.04	2.8	1	1													286	32.2153	4.48779
P98175	RNA-binding protein 10 OS=Homo sapiens GN=RBM10 PE=1 SV=3 - [RBM10_HUMAN]	2.8	1	2	2	2	0	1.54391e+07	0	0	2.90516e+06	0					33.97	1.61	1	1									52.57	1.18	1	1					930	103.469	5.97314
Q99081	Transcription factor 12 OS=Homo sapiens GN=TCF12 PE=1 SV=1 - [HTF4_HUMAN]	2.79	1	1	1	1	1.59723e+06	0	0	0	0	0	25.25	2.79	1	1																					682	72.9203	7.02002
Q9BRP1	Programmed cell death protein 2-like OS=Homo sapiens GN=PDCD2L PE=1 SV=1 - [PDD2L_HUMAN]	2.79	1	1	1	1	0	6.47954e+06	0	0	0	0					53.91	2.79	1	1																	358	39.3912	4.85596
Q15846	Clusterin-like protein 1 OS=Homo sapiens GN=CLUL1 PE=2 SV=1 - [CLUL1_HUMAN]	2.79	1	1	1	1	0	0	0	0	0	0													28.68	2.79	1	1									466	54.1797	5.18604
Q96HE9	Proline-rich protein 11 OS=Homo sapiens GN=PRR11 PE=1 SV=1 - [PRR11_HUMAN]	2.78	1	1	1	1	0	0	0	0	2.00186e+06	0		0				0				0							14.16	2.78	1	1		0			360	40.0596	10.1108
Q16537	Serine/threonine-protein phosphatase 2A 56 kDa regulatory subunit epsilon isoform OS=Homo sapiens GN=PPP2R5E PE=1 SV=1 - [2A5E_HUMAN]	2.78	1	1	1	1	0	2.41471e+06	0	0	0	0					53.73	2.78	1	1																	467	54.6645	6.94678
Q6A162	Keratin, type I cytoskeletal 40 OS=Homo sapiens GN=KRT40 PE=1 SV=2 - [K1C40_HUMAN]	2.78	1	1	1	1	0	0	0	0	0	0																	21.54	2.78	1	1					431	48.1076	4.41162
Q9UKV3	Apoptotic chromatin condensation inducer in the nucleus OS=Homo sapiens GN=ACIN1 PE=1 SV=2 - [ACINU_HUMAN]	2.76	1	3	3	6	0	5521248	837716	0	3.26417e+06	0	21.62	0.89	1	1	52.56	0.89	1	1	22.14	0.89	1	1					62	2.76	3	3					1341	151.771	6.43018
Q9NTG7	NAD-dependent protein deacetylase sirtuin-3, mitochondrial OS=Homo sapiens GN=SIRT3 PE=1 SV=2 - [SIR3_HUMAN]	2.76	1	1	1	1	0	0	0	0	0	0					31.46	2.76	1	1																	399	43.5457	8.70459
Q9NRY4	Rho GTPase-activating protein 35 OS=Homo sapiens GN=ARHGAP35 PE=1 SV=3 - [RHG35_HUMAN]	2.74	1	3	3	3	0	5.39476e+06	0	0	0	0		0			32.25	2.74	3	3		0								0				0			1499	170.407	6.63916
Q9H8V3	Protein ECT2 OS=Homo sapiens GN=ECT2 PE=1 SV=4 - [ECT2_HUMAN]	2.74	1	2	2	2	3.5285e+06	0	0	0	0	0	28.55	2.74	2	2																					914	103.439	7.7085
Q7L3T8	Probable proline--tRNA ligase, mitochondrial OS=Homo sapiens GN=PARS2 PE=1 SV=1 - [SYPM_HUMAN]	2.74	1	1	1	2	0	5.28668e+06	0	0	0	0					46.09	2.74	1	1									20.44	2.74	1	1					475	53.2281	8.104
Q8IYR2	SET and MYND domain-containing protein 4 OS=Homo sapiens GN=SMYD4 PE=2 SV=3 - [SMYD4_HUMAN]	2.74	1	2	2	2	0	3.22641e+06	0	0	0	0					47.6203	2.74	2	2																	804	89.1679	6.82959
Q9P2A4	ABI gene family member 3 OS=Homo sapiens GN=ABI3 PE=1 SV=2 - [ABI3_HUMAN]	2.73	1	1	1	1	6187739	0	0	0	0	0	20.53	2.73	1	1																					366	39.0108	5.08447
Q5U5Q3	RNA-binding E3 ubiquitin-protein ligase MEX3C OS=Homo sapiens GN=MEX3C PE=1 SV=3 - [MEX3C_HUMAN]	2.73	3	1	2	4	1.9405e+06	6.80972e+06	0	0	2.91737e+06	0	36.29	1.37	1	1	41	1.37	1	1									36.27	2.73	2	2					659	69.3232	4.99561
Q9BWT3	Poly(A) polymerase gamma OS=Homo sapiens GN=PAPOLG PE=1 SV=2 - [PAPOG_HUMAN]	2.72	3	2	2	2	991530	2.94314e+06	0	0	0	0	21.17	1.63	1	1	21.33	1.09	1	1																	736	82.7512	9.14404
P04004	Vitronectin OS=Homo sapiens GN=VTN PE=1 SV=1 - [VTNC_HUMAN]	2.72	1	2	2	4	0	5.24639e+06	4.48142e+06	0	0	0					39.2529	2.72	2	2	42.6358	2.72	2	2													478	54.2712	5.79541
O75400	Pre-mRNA-processing factor 40 homolog A OS=Homo sapiens GN=PRPF40A PE=1 SV=2 - [PR40A_HUMAN]	2.72	1	2	2	2	0	0	0	1.95797e+06	0	0													28.6	2.72	2	2									957	108.737	7.56201
Q9H013	Disintegrin and metalloproteinase domain-containing protein 19 OS=Homo sapiens GN=ADAM19 PE=1 SV=3 - [ADA19_HUMAN]	2.72	1	3	3	4	0	0	0	1.37683e+06	0	0													50.82	2.72	3	4									955	104.928	8.35303
P05412	Transcription factor AP-1 OS=Homo sapiens GN=JUN PE=1 SV=2 - [JUN_HUMAN]	2.72	3	1	1	1	0	0	0	0	0	0																					20.67	2.72	1	1	331	35.6532	8.76318
A0MZ66	Shootin-1 OS=Homo sapiens GN=SHTN1 PE=1 SV=4 - [SHOT1_HUMAN]	2.69	2	1	2	7	0	0	0	0	0	1.36568e+06		0			38.7106	0.95	1	3	26.31	0.95	1	1		0			15.58	1.74	1	1	45.9024	0.95	1	2	631	71.5957	5.32568
O75170	Serine/threonine-protein phosphatase 6 regulatory subunit 2 OS=Homo sapiens GN=PPP6R2 PE=1 SV=2 - [PP6R2_HUMAN]	2.69	1	2	2	3	2.45751e+06	0	0	0	3.31746e+06	0	36.8	2.69	2	2													40.81	1.55	1	1		0			966	104.876	4.86865
P02743	Serum amyloid P-component OS=Homo sapiens GN=APCS PE=1 SV=2 - [SAMP_HUMAN]	2.69	1	1	1	2	5.07738e+06	0	3.40938e+06	0	0	0	21.63	2.69	1	1					27.52	2.69	1	1													223	25.3711	6.53662
B1AK53	Espin OS=Homo sapiens GN=ESPN PE=1 SV=1 - [ESPN_HUMAN]	2.69	1	2	2	2	0	3.20683e+06	0	0	0	0					30.6003	2.69	2	2																	854	91.6752	6.93213
O94766	Galactosylgalactosylxylosylprotein 3-beta-glucuronosyltransferase 3 OS=Homo sapiens GN=B3GAT3 PE=1 SV=2 - [B3GA3_HUMAN]	2.69	1	1	1	1	0	8.21212e+06	0	0	0	0					27.96	2.69	1	1																	335	37.0987	8.26514
O75879	Glutamyl-tRNA(Gln) amidotransferase subunit B, mitochondrial OS=Homo sapiens GN=GATB PE=1 SV=1 - [GATB_HUMAN]	2.69	1	2	2	2	0	0	0	0	1.8956e+06	0					15.12	1.26	1	1									16.18	1.44	1	1					557	61.8252	8.63135
Q96QT6	PHD finger protein 12 OS=Homo sapiens GN=PHF12 PE=1 SV=2 - [PHF12_HUMAN]	2.69	1	2	2	3	0	0	0	1.84463e+06	0	2410303									28.79	1.29	1	1	30.6	1.39	1	1					41.23	1.39	1	1	1004	109.629	7.73779
Q9UM82	Spermatogenesis-associated protein 2 OS=Homo sapiens GN=SPATA2 PE=1 SV=2 - [SPAT2_HUMAN]	2.69	1	1	1	1	0	0	0	0	0	1.06099e+07																					28.99	2.69	1	1	520	58.3902	8.74854
Q13523	Serine/threonine-protein kinase PRP4 homolog OS=Homo sapiens GN=PRPF4B PE=1 SV=3 - [PRP4B_HUMAN]	2.68	1	2	2	5	0	3.52317e+06	0	0	2.47396e+06	0	17.96	0.99	1	1	24.68	0.99	1	1									68.85	2.68	2	3					1007	116.916	10.2573
Q86V21	Acetoacetyl-CoA synthetase OS=Homo sapiens GN=AACS PE=1 SV=1 - [AACS_HUMAN]	2.68	1	1	1	1	0	1.96347e+06	0	0	0	0					77.79	2.68	1	1																	672	75.096	6.23975
Q8NBQ5	Estradiol 17-beta-dehydrogenase 11 OS=Homo sapiens GN=HSD17B11 PE=1 SV=3 - [DHB11_HUMAN]	2.67	1	1	1	1	0	0	0	0	0	0					30.02	2.67	1	1																	300	32.9147	9.0708
Q92995	Ubiquitin carboxyl-terminal hydrolase 13 OS=Homo sapiens GN=USP13 PE=1 SV=2 - [UBP13_HUMAN]	2.67	1	1	2	2	0	6.51176e+06	0	0	0	0					34.3	1.16	1	1									22.45	1.51	1	1					863	97.2651	5.52881
Q9BVL2	Nucleoporin p58/p45 OS=Homo sapiens GN=NUPL1 PE=1 SV=1 - [NUPL1_HUMAN]	2.67	1	2	2	2	0	2.68348e+06	0	0	2.81749e+06	0					30.66	1.34	1	1									30.01	1.34	1	1					599	60.8597	9.33447
Q9P219	Protein Daple OS=Homo sapiens GN=CCDC88C PE=1 SV=3 - [DAPLE_HUMAN]	2.66	1	2	2	2	0	0	0	0	0	1.38283e+06																					44.62	2.66	2	2	2028	228.091	6.22705
Q9NR09	Baculoviral IAP repeat-containing protein 6 OS=Homo sapiens GN=BIRC6 PE=1 SV=2 - [BIRC6_HUMAN]	2.64	1	6	6	7	0	5.90082e+06	0	0	3.34781e+06	0	41.34	1.87	3	3	69.85	0.76	3	3									47.41	0.35	1	1					4857	529.919	6.04932
Q96GQ7	Probable ATP-dependent RNA helicase DDX27 OS=Homo sapiens GN=DDX27 PE=1 SV=2 - [DDX27_HUMAN]	2.64	1	2	2	2	0	0	1.04873e+06	0	1.90401e+06	0									22.95	1.26	1	1					19.39	1.38	1	1					796	89.7792	9.27588
Q86UL3	Glycerol-3-phosphate acyltransferase 4 OS=Homo sapiens GN=AGPAT6 PE=1 SV=1 - [GPAT4_HUMAN]	2.63	1	1	1	3	1.58738e+06	3.58534e+06	0	0	0	0	23.23	2.63	1	1	51.02	2.63	1	1									31.78	2.63	1	1					456	52.0372	9.18799
P54578	Ubiquitin carboxyl-terminal hydrolase 14 OS=Homo sapiens GN=USP14 PE=1 SV=3 - [UBP14_HUMAN]	2.63	1	1	1	1	0	5.49449e+06	0	0	0	0					36.18	2.63	1	1																	494	56.033	5.30029
Q7L8L6	FAST kinase domain-containing protein 5 OS=Homo sapiens GN=FASTKD5 PE=1 SV=1 - [FAKD5_HUMAN]	2.62	1	2	2	2	0	1.01707e+07	0	0	3.82236e+06	0					23.84	1.31	1	1									21.63	1.31	1	1					764	86.5186	8.1333
Q96PZ2	Protein FAM111A OS=Homo sapiens GN=FAM111A PE=1 SV=2 - [F111A_HUMAN]	2.62	1	1	1	1	0	1.42651e+06	0	0	0	0					23.2	2.62	1	1																	611	70.1514	8.52881
P23588	Eukaryotic translation initiation factor 4B OS=Homo sapiens GN=EIF4B PE=1 SV=2 - [IF4B_HUMAN]	2.62	1	1	1	1	0	0	0	1.43766e+06	0	0													21.83	2.62	1	1									611	69.1103	5.73193
Q96MW5	Conserved oligomeric Golgi complex subunit 8 OS=Homo sapiens GN=COG8 PE=1 SV=2 - [COG8_HUMAN]	2.61	1	2	2	5	0	7.03182e+06	1.90507e+06	0	3.87293e+06	980845					37.759	2.61	2	2	21	1.31	1	1					34.39	1.31	1	1	32.29	1.31	1	1	612	68.3803	5.19873
Q4J6C6	Prolyl endopeptidase-like OS=Homo sapiens GN=PREPL PE=1 SV=1 - [PPCEL_HUMAN]	2.61	1	1	1	2	0	1.65714e+07	0	0	3.99373e+06	0					37.67	2.61	1	1									24.03	2.61	1	1					727	83.8734	6.37939
O95155	Ubiquitin conjugation factor E4 B OS=Homo sapiens GN=UBE4B PE=1 SV=1 - [UBE4B_HUMAN]	2.61	1	3	3	3	0	1.15707e+07	0	0	0	0					50.4	2.61	3	3																	1302	146.092	6.55127
Q7Z4L9	Protein phosphatase 1 regulatory subunit 42 OS=Homo sapiens OX=9606 GN=PPP1R42 PE=2 SV=3 - [PPR42_HUMAN]	2.59	1	1	1	1	0	0	4.61913e+06	0	0	0									20.56	2.59	1	1													309	35.4579	8.57275
Q6R327	Rapamycin-insensitive companion of mTOR OS=Homo sapiens GN=RICTOR PE=1 SV=1 - [RICTR_HUMAN]	2.58	1	4	4	6	2.56901e+06	7.07573e+06	0	0	0	0	25.16	1.17	2	2	35.59	1.81	3	3	39.56	0.76	1	1													1708	192.097	7.47412
P26006	Integrin alpha-3 OS=Homo sapiens GN=ITGA3 PE=1 SV=5 - [ITA3_HUMAN]	2.57	1	2	2	5	4.92242e+06	9.85787e+06	0	0	2.8714e+06	0	42.22	2.57	2	2	24.12	0.95	1	1									57.203	2.57	2	2					1051	116.538	6.771
Q9NPF5	DNA methyltransferase 1-associated protein 1 OS=Homo sapiens GN=DMAP1 PE=1 SV=1 - [DMAP1_HUMAN]	2.57	1	1	1	3	1.59233e+06	6.17418e+06	0	0	2.53679e+06	0	23.56	2.57	1	1	82.3	2.57	1	1									41.52	2.57	1	1					467	52.9598	9.49561
Q7Z3B4	Nucleoporin p54 OS=Homo sapiens GN=NUP54 PE=1 SV=2 - [NUP54_HUMAN]	2.56	1	1	1	1	0	0	0	0	0	0					42.78	2.56	1	1																	507	55.4014	7.02002
Q5R3I4	Tetratricopeptide repeat protein 38 OS=Homo sapiens GN=TTC38 PE=1 SV=1 - [TTC38_HUMAN]	2.56	1	1	1	1	0	2.9697e+06	0	0	0	0					23.08	2.56	1	1																	469	52.7535	5.98584
Q8NAV1	Pre-mRNA-splicing factor 38A OS=Homo sapiens GN=PRPF38A PE=1 SV=1 - [PR38A_HUMAN]	2.56	1	1	1	1	0	2.32652e+06	0	0	0	0					30.79	2.56	1	1																	312	37.4534	9.96436
O43903	Growth arrest-specific protein 2 OS=Homo sapiens GN=GAS2 PE=1 SV=1 - [GAS2_HUMAN]	2.56	1	1	1	1	0	2.07214e+06	0	0	0	0					24.6	2.56	1	1																	313	34.9228	8.47021
Q8N8A6	ATP-dependent RNA helicase DDX51 OS=Homo sapiens GN=DDX51 PE=1 SV=3 - [DDX51_HUMAN]	2.55	1	1	1	2	0	1.08505e+07	0	0	0	0	21.96	2.55	1	1	29.56	2.55	1	1																	666	72.4126	8.1626
Q6UX04	Peptidyl-prolyl cis-trans isomerase CWC27 homolog OS=Homo sapiens GN=CWC27 PE=1 SV=1 - [CWC27_HUMAN]	2.54	1	1	1	1	0	0	0	0	0	0					32.5	2.54	1	1																	472	53.8142	5.79541
Q96NG3	Tetratricopeptide repeat protein 25 OS=Homo sapiens GN=TTC25 PE=1 SV=2 - [TTC25_HUMAN]	2.53	1	2	2	3	0	0	5.5813e+06	0	1.33894e+07	0									21.47	0.89	1	1					30.27	2.53	2	2					672	76.6079	5.60498
Q32NB8	CDP-diacylglycerol--glycerol-3-phosphate 3-phosphatidyltransferase, mitochondrial OS=Homo sapiens GN=PGS1 PE=2 SV=1 - [PGPS1_HUMAN]	2.52	1	1	1	1	0	0	0	0	0	0					30.23	2.52	1	1																	556	62.6908	8.89502
Q9NYH9	U3 small nucleolar RNA-associated protein 6 homolog OS=Homo sapiens GN=UTP6 PE=2 SV=2 - [UTP6_HUMAN]	2.51	1	1	1	1	0	0	0	0	0	0																	36.93	2.51	1	1					597	70.1488	7.28369
P21854	B-cell differentiation antigen CD72 OS=Homo sapiens GN=CD72 PE=2 SV=1 - [CD72_HUMAN]	2.51	1	1	1	1	0	0	0	0	1.86588e+06	0																	22.3	2.51	1	1					359	40.1951	8.27979
Q13643	Four and a half LIM domains protein 3 OS=Homo sapiens GN=FHL3 PE=1 SV=4 - [FHL3_HUMAN]	2.5	1	1	1	1	1.65154e+06	0	0	0	0	0	31.47	2.5	1	1																					280	31.1706	6.20166
Q12768	WASH complex subunit strumpellin OS=Homo sapiens GN=KIAA0196 PE=1 SV=1 - [STRUM_HUMAN]	2.5	1	2	2	4	1.11955e+06	8.75275e+06	0	0	0	0	41.11	2.5	2	2	33.84	1.38	1	1									21.02	1.12	1	1					1159	134.201	6.97607
P28482	Mitogen-activated protein kinase 1 OS=Homo sapiens GN=MAPK1 PE=1 SV=3 - [MK01_HUMAN]	2.5	1	1	1	2	0	0	0	0	0	0					23.22	2.5	1	1	20.3	2.5	1	1													360	41.3632	6.97607
Q8NF86	Serine protease 33 OS=Homo sapiens GN=PRSS33 PE=1 SV=3 - [PRS33_HUMAN]	2.5	1	1	1	1	0	0	0	0	0	0					22.66	2.5	1	1																	280	29.7675	9.93506
Q9Y4C2	TRPM8 channel-associated factor 1 OS=Homo sapiens GN=TCAF1 PE=1 SV=3 - [TCAF1_HUMAN]	2.5	1	2	2	2	0	3.2391e+06	0	0	0	0					27.2	2.5	2	2																	921	102.061	6.53662
Q96T60	Bifunctional polynucleotide phosphatase/kinase OS=Homo sapiens GN=PNKP PE=1 SV=1 - [PNKP_HUMAN]	2.5	1	1	1	1	0	0	0	0	0	0									36.43	2.5	1	1													521	57.0405	8.45557
O14773	Tripeptidyl-peptidase 1 OS=Homo sapiens GN=TPP1 PE=1 SV=2 - [TPP1_HUMAN]	2.49	1	1	1	1	2.51413e+06	0	0	0	0	0	20.04	2.49	1	1																					563	61.2096	6.48096
Q86YT6	E3 ubiquitin-protein ligase MIB1 OS=Homo sapiens GN=MIB1 PE=1 SV=1 - [MIB1_HUMAN]	2.49	1	2	2	2	0	3.36219e+06	0	0	0	0					51.27	2.49	2	2																	1006	110.066	6.91748
Q9BZJ0	Crooked neck-like protein 1 OS=Homo sapiens GN=CRNKL1 PE=1 SV=4 - [CRNL1_HUMAN]	2.48	1	2	2	4	932970	5.37868e+06	0	0	2.30615e+06	0	20.24	1.42	1	1	57.94	2.48	2	2									30.06	1.06	1	1					848	100.389	8.00146
O95847	Mitochondrial uncoupling protein 4 OS=Homo sapiens GN=SLC25A27 PE=2 SV=1 - [UCP4_HUMAN]	2.48	1	1	1	5	0	1.75956e+07	1.00613e+06	0	5.4887e+06	767103		0			36.5026	2.48	1	2	25.86	2.48	1	1					27.58	2.48	1	1	17.87	2.48	1	1	323	36.0406	9.0708
Q15648	Mediator of RNA polymerase II transcription subunit 1 OS=Homo sapiens GN=MED1 PE=1 SV=4 - [MED1_HUMAN]	2.47	1	3	3	10	1.53845e+06	2.92417e+06	3.35528e+06	4.24363e+06	2.9982e+06	6.28439e+06	20.77	1.14	1	1	85.41	2.47	3	3	86.487	2.02	2	2	58.63	0.89	1	1	65.8053	2.02	2	2	62.65	0.89	1	1	1581	168.373	8.73389
Q92625	Ankyrin repeat and SAM domain-containing protein 1A OS=Homo sapiens GN=ANKS1A PE=1 SV=4 - [ANS1A_HUMAN]	2.47	1	2	2	2	0	2.90052e+06	0	0	0	0					61.16	2.47	2	2																	1134	123.032	6.37939
P26572	Alpha-1,3-mannosyl-glycoprotein 2-beta-N-acetylglucosaminyltransferase OS=Homo sapiens GN=MGAT1 PE=1 SV=2 - [MGAT1_HUMAN]	2.47	1	1	1	1	0	2.61831e+06	0	0	0	0					27.42	2.47	1	1																	445	50.8464	9.15869
O15231	Zinc finger protein 185 OS=Homo sapiens GN=ZNF185 PE=1 SV=3 - [ZN185_HUMAN]	2.47	1	1	1	1	0	9.05106e+06	0	0	0	0					31.9	2.47	1	1																	689	73.4802	7.00537
Q9H6N6	Putative uncharacterized protein MYH16 OS=Homo sapiens GN=MYH16 PE=1 SV=2 - [MYH16_HUMAN]	2.46	2	2	3	9	1.26361e+07	1.07023e+07	0	1.22821e+06	1.41896e+07	3.37041e+06	46.61	1.55	2	2	32.4128	1.46	2	2					21.97	0.55	1	1	35.1025	1.55	2	2	27.94	1.55	2	2	1097	128.211	5.49072
Q86XN8	RNA-binding protein MEX3D OS=Homo sapiens GN=MEX3D PE=1 SV=3 - [MEX3D_HUMAN]	2.46	3	1	2	8	5.47021e+08	9.65977e+08	9.51421e+08	5.67334e+08	4.21434e+08	0	47	2.46	2	2	50.67	2.46	2	2	23.14	1.08	1	1	23.63	1.08	1	1	37.98	2.46	2	2					651	64.8424	5.35107
Q9BRQ0	Pygopus homolog 2 OS=Homo sapiens GN=PYGO2 PE=1 SV=2 - [PYGO2_HUMAN]	2.46	1	1	1	1	0	0	0	0	0	0					21.26	2.46	1	1																	406	41.2179	7.28369
Q9NRW7	Vacuolar protein sorting-associated protein 45 OS=Homo sapiens GN=VPS45 PE=1 SV=1 - [VPS45_HUMAN]	2.46	1	1	1	1	0	0	0	0	1.68156e+06	0																	20.98	2.46	1	1					570	65.0358	8.23584
O60437	Periplakin OS=Homo sapiens GN=PPL PE=1 SV=4 - [PEPL_HUMAN]	2.45	1	5	5	5	1.47529e+06	0	0	0	852915	0	15.65	0.34	1	1	52.15	1.14	2	2									27.6803	0.97	2	2					1756	204.623	5.60498
Q9BYB4	Guanine nucleotide-binding protein subunit beta-like protein 1 OS=Homo sapiens GN=GNB1L PE=1 SV=2 - [GNB1L_HUMAN]	2.45	1	1	1	1	0	4.71235e+06	0	0	0	0					24.47	2.45	1	1																	327	35.5951	7.97217
Q13227	G protein pathway suppressor 2 OS=Homo sapiens GN=GPS2 PE=1 SV=3 - [GPS2_HUMAN]	2.45	1	1	1	1	0	0	0	0	2.1991e+06	0																	20.79	2.45	1	1					327	36.6655	9.5249
Q53ET0	CREB-regulated transcription coactivator 2 OS=Homo sapiens GN=CRTC2 PE=1 SV=2 - [CRTC2_HUMAN]	2.45	1	1	1	2	0	0	0	0	2.01696e+06	2001093																	24.14	2.45	1	1	26.46	2.45	1	1	693	73.2564	7.10791
Q9H425	Uncharacterized protein C1orf198 OS=Homo sapiens GN=C1orf198 PE=1 SV=1 - [CA198_HUMAN]	2.45	1	1	1	1	0	0	0	0	6.04678e+06	0																	23.22	2.45	1	1					327	36.3241	5.71924
Q9H9L4	KAT8 regulatory NSL complex subunit 2 OS=Homo sapiens GN=KANSL2 PE=1 SV=3 - [KANL2_HUMAN]	2.44	1	1	1	1	0	0	0	0	0	0					25.26	2.44	1	1																	492	55.0074	6.62451
O95363	Phenylalanine--tRNA ligase, mitochondrial OS=Homo sapiens GN=FARS2 PE=1 SV=1 - [SYFM_HUMAN]	2.44	1	1	1	1	0	7.74663e+06	0	0	0	0					48.47	2.44	1	1																	451	52.3235	7.45947
Q9NQC3	Reticulon-4 OS=Homo sapiens GN=RTN4 PE=1 SV=2 - [RTN4_HUMAN]	2.43	1	2	2	3	0	1.37226e+07	0	0	4.44394e+06	0					41.16	2.43	2	2									40.24	1.09	1	1					1192	129.851	4.50049
Q9Y3P9	Rab GTPase-activating protein 1 OS=Homo sapiens GN=RABGAP1 PE=1 SV=3 - [RBGP1_HUMAN]	2.43	2	2	2	3	0	0	0	0	1.13847e+06	0					32.7	0.94	1	1									41.1311	2.43	2	2					1069	121.66	5.24951
Q6PGP7	Tetratricopeptide repeat protein 37 OS=Homo sapiens GN=TTC37 PE=1 SV=1 - [TTC37_HUMAN]	2.43	1	2	2	2	0	3.01551e+06	0	0	0	0					36.35	2.43	2	2																	1564	175.375	7.53271
Q9UER7	Death domain-associated protein 6 OS=Homo sapiens GN=DAXX PE=1 SV=2 - [DAXX_HUMAN]	2.43	1	1	1	2	0	1.13355e+07	3.02588e+06	0	0	0					28.33	2.43	1	1	39.93	2.43	1	1													740	81.3229	4.86865
Q6UWP7	Lysocardiolipin acyltransferase 1 OS=Homo sapiens GN=LCLAT1 PE=1 SV=1 - [LCLT1_HUMAN]	2.42	1	1	1	5	0	14279074	1.84649e+06	0	6.12779e+06	1.32316e+06	53.98	2.42	1	1	54.63	2.42	1	1	20.96	2.42	1	1					54.08	2.42	1	1	37.74	2.42	1	1	414	48.8883	8.6167
Q13042	Cell division cycle protein 16 homolog OS=Homo sapiens GN=CDC16 PE=1 SV=2 - [CDC16_HUMAN]	2.42	1	1	1	1	0	2.06345e+06	0	0	0	0					29.09	2.42	1	1																	620	71.6095	5.84619
O75928	E3 SUMO-protein ligase PIAS2 OS=Homo sapiens GN=PIAS2 PE=1 SV=3 - [PIAS2_HUMAN]	2.42	2	1	1	1	0	0	0	0	0	0					65.52	2.42	1	1																	621	68.1968	7.51807
Q9P246	Stromal interaction molecule 2 OS=Homo sapiens GN=STIM2 PE=1 SV=2 - [STIM2_HUMAN]	2.41	1	2	2	3	1.8537e+06	3.1627e+06	0	0	0	0	28.28	1.21	1	1	79.66	2.41	2	2																	746	83.9182	6.75635
Q71SY5	Mediator of RNA polymerase II transcription subunit 25 OS=Homo sapiens GN=MED25 PE=1 SV=2 - [MED25_HUMAN]	2.41	1	1	1	4	0	0	0	6.61406e+06	1.00619e+07	7.94346e+06													24.26	2.41	1	1	46.75	2.41	1	2	21.78	2.41	1	1	747	78.1214	8.33838
Q9NYY8	FAST kinase domain-containing protein 2 OS=Homo sapiens GN=FASTKD2 PE=1 SV=1 - [FAKD2_HUMAN]	2.39	1	1	1	1	0	9.24731e+06	0	0	0	0					24.29	2.39	1	1																	710	81.41	8.04541
O95238	SAM pointed domain-containing Ets transcription factor OS=Homo sapiens GN=SPDEF PE=1 SV=1 - [SPDEF_HUMAN]	2.39	1	1	1	1	0	0	0	0	0	0													24.66	2.39	1	1									335	37.4938	6.30322
Q8NCH0	Carbohydrate sulfotransferase 14 OS=Homo sapiens GN=CHST14 PE=1 SV=2 - [CHSTE_HUMAN]	2.39	1	1	1	1	0	0	0	0	0	0																	41.59	2.39	1	1					376	42.9694	9.48096
O00635	E3 ubiquitin-protein ligase TRIM38 OS=Homo sapiens GN=TRIM38 PE=1 SV=1 - [TRI38_HUMAN]	2.37	1	1	1	1	0	1.71952e+07	0	0	0	0					25.82	2.37	1	1																	465	53.3812	7.02002
Q9Y2Z2	Protein MTO1 homolog, mitochondrial OS=Homo sapiens GN=MTO1 PE=1 SV=2 - [MTO1_HUMAN]	2.37	1	1	1	1	0	5.30216e+06	0	0	0	0					37.51	2.37	1	1																	717	79.9136	8.30908
Q9BSU1	UPF0183 protein C16orf70 OS=Homo sapiens GN=C16orf70 PE=1 SV=1 - [CP070_HUMAN]	2.37	1	1	1	1	0	0	0	0	0	0					35.28	2.37	1	1																	422	47.4939	7.72314
P85298	Rho GTPase-activating protein 8 OS=Homo sapiens GN=ARHGAP8 PE=1 SV=1 - [RHG08_HUMAN]	2.37	1	1	1	1	0	0	0	0	0	0					20.21	2.37	1	1																	464	53.45	9.40771
Q9BXI6	TBC1 domain family member 10A OS=Homo sapiens GN=TBC1D10A PE=1 SV=1 - [TB10A_HUMAN]	2.36	1	1	1	1	0	4.14836e+06	0	0	0	0					25.34	2.36	1	1																	508	57.0813	8.44092
Q7Z6M4	Transcription termination factor 4, mitochondrial OS=Homo sapiens GN=MTERF4 PE=1 SV=3 - [MTEF4_HUMAN]	2.36	1	1	1	1	0	6.145e+06	0	0	0	0					28.63	2.36	1	1																	381	43.9299	4.81787
Q9BZF3	Oxysterol-binding protein-related protein 6 OS=Homo sapiens GN=OSBPL6 PE=1 SV=1 - [OSBL6_HUMAN]	2.36	1	2	2	3	0	3945378	0	0	1.22933e+06	0					37.52	1.07	1	1									29.1453	2.36	2	2					934	106.239	6.93213
Q96R06	Sperm-associated antigen 5 OS=Homo sapiens GN=SPAG5 PE=1 SV=2 - [SPAG5_HUMAN]	2.35	1	2	2	3	0	4.31424e+06	0	0	0	0					88.9603	2.35	2	2									20.09	1.09	1	1					1193	134.338	4.99561
Q9UKZ1	CCR4-NOT transcription complex subunit 11 OS=Homo sapiens GN=CNOT11 PE=1 SV=1 - [CNO11_HUMAN]	2.35	1	1	1	1	0	0	0	0	2.93466e+06	0																	20.49	2.35	1	1					510	55.1803	6.40479
Q96KC8	DnaJ homolog subfamily C member 1 OS=Homo sapiens GN=DNAJC1 PE=1 SV=1 - [DNJC1_HUMAN]	2.35	1	1	1	1	0	0	0	0	2.51423e+06	0																	29.8	2.35	1	1					554	63.8433	8.63135
O95754	Semaphorin-4F OS=Homo sapiens GN=SEMA4F PE=2 SV=2 - [SEM4F_HUMAN]	2.34	2	2	3	8	1.50282e+07	6.54089e+07	8.024e+06	3.61532e+06	2.42791e+07	4.85022e+06	32.54	0.78	1	1	33.03	0.78	1	1	22.5	0.78	1	1	20.52	0.78	1	1	46.63	1.56	2	2	27.0014	1.56	2	2	770	83.4584	6.94678
Q9Y6W3	Calpain-7 OS=Homo sapiens GN=CAPN7 PE=1 SV=1 - [CAN7_HUMAN]	2.34	1	2	2	3	0	4.09703e+06	0	0	0	0	24.82	2.34	2	2	41.78	1.11	1	1																	813	92.5938	7.6499
O15360	Fanconi anemia group A protein OS=Homo sapiens GN=FANCA PE=1 SV=2 - [FANCA_HUMAN]	2.34	1	3	3	3	0	0	0	0	0	0					48.67	2.34	3	3																	1455	162.671	6.59521
Q96K21	Abscission/NoCut checkpoint regulator OS=Homo sapiens GN=ZFYVE19 PE=1 SV=3 - [ANCHR_HUMAN]	2.34	1	1	1	1	0	0	0	0	0	0					28.55	2.34	1	1																	471	51.5143	5.73193
P14373	Zinc finger protein RFP OS=Homo sapiens GN=TRIM27 PE=1 SV=1 - [TRI27_HUMAN]	2.34	1	1	1	1	0	0	0	0	1.57876e+06	0																	21.38	2.34	1	1					513	58.4518	6.21436
O15226	NF-kappa-B-repressing factor OS=Homo sapiens GN=NKRF PE=1 SV=2 - [NKRF_HUMAN]	2.32	1	2	2	4	0	6.97786e+06	0	0	4.82205e+06	0					65.1005	2.32	2	2									47.7605	2.32	2	2					690	77.6242	8.79248
Q86TI2	Dipeptidyl peptidase 9 OS=Homo sapiens GN=DPP9 PE=1 SV=3 - [DPP9_HUMAN]	2.32	1	2	2	3	0	8.44873e+06	0	0	0	0					26.28	2.32	2	2									22.4	1.27	1	1					863	98.201	6.45557
P00749	Urokinase-type plasminogen activator OS=Homo sapiens GN=PLAU PE=1 SV=2 - [UROK_HUMAN]	2.32	1	1	1	1	0	0	0	0	0	0									20.09	2.32	1	1													431	48.4757	8.41162
Q6IPR3	tRNA wybutosine-synthesizing protein 3 homolog OS=Homo sapiens GN=TYW3 PE=2 SV=2 - [TYW3_HUMAN]	2.32	1	1	1	1	0	0	0	0	0	0																					15.75	2.32	1	1	259	29.7751	7.6792
P50613	Cyclin-dependent kinase 7 OS=Homo sapiens GN=CDK7 PE=1 SV=1 - [CDK7_HUMAN]	2.31	3	1	1	2	2.38682e+06	5.33927e+06	0	0	0	0	20.5	2.31	1	1	29.96	2.31	1	1														0			346	39.0135	8.47021
Q9NY33	Dipeptidyl peptidase 3 OS=Homo sapiens GN=DPP3 PE=1 SV=2 - [DPP3_HUMAN]	2.31	1	1	1	1	0	0	0	0	0	0					40.41	2.31	1	1																	737	82.5378	5.09717
Q15057	Arf-GAP with coiled-coil, ANK repeat and PH domain-containing protein 2 OS=Homo sapiens GN=ACAP2 PE=1 SV=3 - [ACAP2_HUMAN]	2.31	1	2	2	2	0	0	0	0	2.73127e+06	0					25.5	1.29	1	1									22.1	1.03	1	1					778	87.9732	6.80029
Q75QN2	Integrator complex subunit 8 OS=Homo sapiens GN=INTS8 PE=1 SV=1 - [INT8_HUMAN]	2.31	1	1	1	1	0	6.60729e+06	0	0	0	0					24.96	2.31	1	1																	995	113.016	7.04932
Q9H6Q4	Cytosolic Fe-S cluster assembly factor NARFL OS=Homo sapiens GN=NARFL PE=1 SV=1 - [NARFL_HUMAN]	2.31	1	1	1	3	0	7.22364e+06	0	0	3.30081e+06	0					63.95	2.31	1	1	22.88	2.31	1	1					30.71	2.31	1	1					476	52.9867	7.2251
Q3MJ62	Zinc finger and SCAN domain-containing protein 23 OS=Homo sapiens OX=9606 GN=ZSCAN23 PE=1 SV=1 - [ZSC23_HUMAN]	2.31	1	1	1	1	0	0	0	811727	0	0													31.96	2.31	1	1						0			389	44.9271	6.31592
Q15397	Pumilio domain-containing protein KIAA0020 OS=Homo sapiens GN=KIAA0020 PE=1 SV=3 - [K0020_HUMAN]	2.31	1	2	2	2	0	0	0	0	119465	0																	25.1639	2.31	2	2					648	73.5383	9.64209
Q5T1M5	FK506-binding protein 15 OS=Homo sapiens GN=FKBP15 PE=1 SV=2 - [FKB15_HUMAN]	2.3	1	2	2	3	0	4.9618e+06	0	0	0	0		0			77.34	2.3	2	2									54.77	1.15	1	1					1219	133.547	5.19873
Q9P0I2	ER membrane protein complex subunit 3 OS=Homo sapiens GN=EMC3 PE=1 SV=3 - [EMC3_HUMAN]	2.3	1	1	1	1	0	0	0	0	0	0					15.55	2.3	1	1																	261	29.9324	6.81494
Q5JSH3	WD repeat-containing protein 44 OS=Homo sapiens GN=WDR44 PE=1 SV=1 - [WDR44_HUMAN]	2.3	1	2	2	3	0	5.68751e+06	0	0	1.68129e+07	0					67.2701	2.3	2	2									20.38	1.31	1	1					913	101.304	5.45264
Q9P215	Pogo transposable element with KRAB domain OS=Homo sapiens GN=POGK PE=1 SV=2 - [POGK_HUMAN]	2.3	1	1	1	1	0	6.28463e+06	0	0	0	0					20.93	2.3	1	1																	609	69.3994	5.13525
Q8IWA0	WD repeat-containing protein 75 OS=Homo sapiens GN=WDR75 PE=1 SV=1 - [WDR75_HUMAN]	2.29	1	1	1	2	2634723	0	0	0	4.15946e+06	0	20.83	2.29	1	1													21.93	2.29	1	1					830	94.4385	5.96045
O95486	Protein transport protein Sec24A OS=Homo sapiens GN=SEC24A PE=1 SV=2 - [SC24A_HUMAN]	2.29	1	2	2	5	3.40292e+06	1.13436e+07	1.69051e+06	0	8.62515e+06	0	25.09	0.73	1	1	54.1403	2.29	2	2	34.89	0.73	1	1					28.06	0.73	1	1					1093	119.674	7.66455
Q96RE7	Nucleus accumbens-associated protein 1 OS=Homo sapiens GN=NACC1 PE=1 SV=1 - [NACC1_HUMAN]	2.28	2	1	1	1	0	0	0	0	0	0					30.92	2.28	1	1																	527	57.2218	5.74463
Q8WW22	DnaJ homolog subfamily A member 4 OS=Homo sapiens GN=DNAJA4 PE=1 SV=1 - [DNJA4_HUMAN]	2.27	1	2	2	2	0	2.69635e+07	0	0	0	0					45.4412	2.27	2	2																	397	44.769	7.59131
Q8NGR8	Olfactory receptor 1L8 OS=Homo sapiens GN=OR1L8 PE=2 SV=1 - [OR1L8_HUMAN]	2.27	1	1	1	1	0	1.38355e+07	0	0	0	0					29.62	2.27	1	1										0							309	35.0593	8.66064
O43719	HIV Tat-specific factor 1 OS=Homo sapiens GN=HTATSF1 PE=1 SV=1 - [HTSF1_HUMAN]	2.25	1	1	1	1	1.89997e+06	0	0	0	0	0	23	2.25	1	1										0											755	85.8006	4.39893
Q8NEB9	Phosphatidylinositol 3-kinase catalytic subunit type 3 OS=Homo sapiens GN=PIK3C3 PE=1 SV=1 - [PK3C3_HUMAN]	2.25	1	2	2	4	1.95418e+06	8.29823e+06	0	0	3.28738e+06	0	20.19	1.35	1	1	58.3403	2.25	2	2									25.97	1.35	1	1					887	101.485	6.81494
Q9H7D0	Dedicator of cytokinesis protein 5 OS=Homo sapiens GN=DOCK5 PE=1 SV=3 - [DOCK5_HUMAN]	2.25	1	4	4	4	2.43779e+06	4274066	0	0	0	0	64.2137	0.86	2	2	39.5303	1.39	2	2																	1870	215.172	7.95752
Q9BZQ6	ER degradation-enhancing alpha-mannosidase-like protein 3 OS=Homo sapiens GN=EDEM3 PE=1 SV=2 - [EDEM3_HUMAN]	2.25	1	1	1	2	6.16411e+06	33731298	0	0	0	0	20.88	2.25	1	1	27.87	2.25	1	1																	932	104.598	4.93213
Q9UII4	E3 ISG15--protein ligase HERC5 OS=Homo sapiens GN=HERC5 PE=1 SV=2 - [HERC5_HUMAN]	2.25	1	2	2	2	0	1.33166e+07	0	0	0	0					35.0233	2.25	2	2																	1024	116.777	7.6499
Q5H8A4	GPI ethanolamine phosphate transferase 2 OS=Homo sapiens GN=PIGG PE=1 SV=1 - [PIGG_HUMAN]	2.24	1	2	2	2	0	5.08486e+06	0	0	0	0		0			25.13	2.24	2	2																	983	108.103	7.15186
Q9UHY1	Nuclear receptor-binding protein OS=Homo sapiens GN=NRBP1 PE=1 SV=1 - [NRBP_HUMAN]	2.24	1	1	1	1	0	1.93875e+07	0	0	0	0					34.07	2.24	1	1																	535	59.8071	5.08447
Q70E73	Ras-associated and pleckstrin homology domains-containing protein 1 OS=Homo sapiens GN=RAPH1 PE=1 SV=3 - [RAPH1_HUMAN]	2.24	1	1	1	2	0	0	0	1.1754e+06	0	0													25.36	2.24	1	1					28.62	2.24	1	1	1250	135.171	8.85107
Q8TAQ9	SUN domain-containing protein 3 OS=Homo sapiens GN=SUN3 PE=2 SV=4 - [SUN3_HUMAN]	2.24	1	1	1	1	0	0	0	0	3.13614e+06	0														0			21.58	2.24	1	1					357	40.4776	7.82568
Q96KA5	Cleft lip and palate transmembrane protein 1-like protein OS=Homo sapiens GN=CLPTM1L PE=1 SV=1 - [CLP1L_HUMAN]	2.23	1	2	2	4	2.12807e+06	0	2.09602e+06	0	2.94317e+06	0	50.42	2.23	2	2					20.58	2.04	1	1					29.57	2.04	1	1					538	62.189	8.55811
Q93070	Ecto-ADP-ribosyltransferase 4 OS=Homo sapiens GN=ART4 PE=2 SV=2 - [NAR4_HUMAN]	2.23	1	1	1	9	1.78822e+07	1.20284e+07	3.83325e+07	4.53313e+06	0	2.76918e+06	53.1766	2.23	1	2	38.6972	2.23	1	2	47.0254	2.23	1	3	22.24	2.23	1	1					24.83	2.23	1	1	314	35.8545	9.21729
Q92805	Golgin subfamily A member 1 OS=Homo sapiens GN=GOLGA1 PE=1 SV=3 - [GOGA1_HUMAN]	2.22	2	1	2	4	7.36011e+06	0	969133	0	4.46234e+06	0	23.4513	2.22	2	2					21.93	0.78	1	1					23.68	0.78	1	1					767	88.1302	5.2749
Q9Y6F8	Testis-specific chromodomain protein Y 1 OS=Homo sapiens GN=CDY1 PE=1 SV=1 - [CDY1_HUMAN]	2.22	2	1	1	1	0	2.21125e+06	0	0	0	0					20.63	2.22	1	1																	540	60.4349	9.1001
Q9UGM6	Tryptophan--tRNA ligase, mitochondrial OS=Homo sapiens GN=WARS2 PE=1 SV=1 - [SYWM_HUMAN]	2.22	1	1	1	1	0	0	2.4876e+07	0	0	0									22.17	2.22	1	1													360	40.1214	9.27588
Q00403	Transcription initiation factor IIB OS=Homo sapiens GN=GTF2B PE=1 SV=1 - [TF2B_HUMAN]	2.22	1	1	1	1	0	0	0	0	0	0																	23.51	2.22	1	1					316	34.8106	8.35303
Q5T9L3	Protein wntless homolog OS=Homo sapiens GN=WLS PE=1 SV=2 - [WLS_HUMAN]	2.22	1	1	1	1	0	0	0	0	3.41995e+06	0																	26.23	2.22	1	1					541	62.2117	7.35693
Q86UE8	Serine/threonine-protein kinase tousled-like 2 OS=Homo sapiens GN=TLK2 PE=1 SV=2 - [TLK2_HUMAN]	2.2	7	1	2	2	0	1.16847e+07	0	0	0	0					26.65	2.2	2	2																	772	87.6065	8.41162
Q92485	Acid sphingomyelinase-like phosphodiesterase 3b OS=Homo sapiens GN=SMPDL3B PE=2 SV=2 - [ASM3B_HUMAN]	2.2	1	1	1	2	0	2.09897e+06	0	0	0	0					23.31	2.2	1	1									21.02	2.2	1	1					455	50.7812	5.64307
Q9Y2L9	Leucine-rich repeat and calponin homology domain-containing protein 1 OS=Homo sapiens GN=LRCH1 PE=1 SV=3 - [LRCH1_HUMAN]	2.2	1	1	1	2	0	9.8799e+06	0	0	0	0					78.7003	2.2	1	2																	728	80.824	5.93506
O43293	Death-associated protein kinase 3 OS=Homo sapiens GN=DAPK3 PE=1 SV=1 - [DAPK3_HUMAN]	2.2	1	1	1	1	0	0	0	0	0	0																	21.75	2.2	1	1					454	52.5034	6.88818
A6NND4	Olfactory receptor 2AT4 OS=Homo sapiens GN=OR2AT4 PE=2 SV=1 - [O2AT4_HUMAN]	2.19	1	1	1	1	7.29654e+06	0	0	0	0	0	26.89	2.19	1	1																					320	35.4794	6.69775
Q9Y371	Endophilin-B1 OS=Homo sapiens GN=SH3GLB1 PE=1 SV=1 - [SHLB1_HUMAN]	2.19	2	1	1	1	0	7709851	0	0	0	0					23.16	2.19	1	1																	365	40.7708	6.03662
Q96PR1	Potassium voltage-gated channel subfamily C member 2 OS=Homo sapiens GN=KCNC2 PE=1 SV=1 - [KCNC2_HUMAN]	2.19	1	1	1	1	0	0	0	0	9.90213e+06	0																	20.27	2.19	1	1					638	70.1809	7.95752
Q9Y4W2	Ribosomal biogenesis protein LAS1L OS=Homo sapiens GN=LAS1L PE=1 SV=2 - [LAS1L_HUMAN]	2.18	1	1	1	1	1.90088e+06	0	0	0	0	0	27.24	2.18	1	1																					734	83.0128	4.729
Q5TGY3	AT-hook DNA-binding motif-containing protein 1 OS=Homo sapiens GN=AHDC1 PE=1 SV=1 - [AHDC1_HUMAN]	2.18	1	2	2	3	0	1.74922e+06	0	0	0	0	27.37	0.87	1	1	71.54	2.18	2	2																	1603	168.245	9.0415
P23743	Diacylglycerol kinase alpha OS=Homo sapiens GN=DGKA PE=1 SV=3 - [DGKA_HUMAN]	2.18	1	2	2	3	2.86926e+07	0	0	0	3.41772e+07	0	24.1029	2.18	2	2													21.18	1.22	1	1					735	82.5767	6.72705
Q15750	TGF-beta-activated kinase 1 and MAP3K7-binding protein 1 OS=Homo sapiens GN=TAB1 PE=1 SV=1 - [TAB1_HUMAN]	2.18	1	1	1	1	0	4.73425e+06	0	0	0	0					33.67	2.18	1	1																	504	54.6104	5.51611
Q12830	Nucleosome-remodeling factor subunit BPTF OS=Homo sapiens GN=BPTF PE=1 SV=3 - [BPTF_HUMAN]	2.17	1	5	6	10	1.67709e+07	2.3256e+07	0	0	3.60627e+06	0	67.31	1.44	3	4	60.097	1.05	4	4					21.4	0.23	1	1	52.11	0.89	1	1					3046	338.054	6.53662
P05089	Arginase-1 OS=Homo sapiens GN=ARG1 PE=1 SV=2 - [ARGI1_HUMAN]	2.17	1	1	1	1	0	0	0	0	0	0													29.19	2.17	1	1									322	34.7133	7.21045
Q8IWZ3	Ankyrin repeat and KH domain-containing protein 1 OS=Homo sapiens GN=ANKHD1 PE=1 SV=1 - [ANKH1_HUMAN]	2.16	1	3	5	8	1.40932e+06	0	0	0	2.63006e+06	2.61743e+06	26.264	0.87	2	2	35.99	1.02	2	2		0				0			23.1392	0.87	2	2	29.55	0.9	2	2	2542	269.291	5.73193
Q5VIR6	Vacuolar protein sorting-associated protein 53 homolog OS=Homo sapiens OX=9606 GN=VPS53 PE=1 SV=2 - [VPS53_HUMAN]	2.16	1	2	2	4	0	0	0	0	1.05068e+06	0	19.04	0.84	1	1	25.01	0.84	1	1		0							44.1153	2.16	2	2					832	94.3451	6.69775
O75122	CLIP-associating protein 2 OS=Homo sapiens OX=9606 GN=CLASP2 PE=1 SV=3 - [CLAP2_HUMAN]	2.16	1	2	2	3	706685	5.22127e+06	0	0	0	1.2176e+06	33.57	1.24	1	1	27.61	0.93	1	1						0							28.06	1.24	1	1	1294	140.976	8.39697
Q9ULJ3	Zinc finger and BTB domain-containing protein 21 OS=Homo sapiens GN=ZBTB21 PE=1 SV=2 - [ZBT21_HUMAN]	2.16	1	1	1	1	0	7.63716e+06	0	0	0	0					36.23	2.16	1	1																	1066	118.796	8.29443
Q96FC9	Probable ATP-dependent RNA helicase DDX11 OS=Homo sapiens GN=DDX11 PE=1 SV=1 - [DDX11_HUMAN]	2.16	1	1	2	2	0	0	0	0	0	0					31.3103	2.16	2	2																	970	108.244	7.31299
Q8IY67	Ribonucleoprotein PTB-binding 1 OS=Homo sapiens GN=RAVER1 PE=1 SV=1 - [RAVR1_HUMAN]	2.15	1	1	1	5	3.27351e+06	1.28087e+07	0	0	5.85786e+06	1.20463e+06	38.4	2.15	1	1	44.47	2.15	1	1	21.17	2.15	1	1					43.13	2.15	1	1	29.28	2.15	1	1	606	63.8372	8.48486
P0CAP1	Myocardial zonula adherens protein OS=Homo sapiens GN=MYZAP PE=1 SV=1 - [MYZAP_HUMAN]	2.15	1	1	1	1	0	2.77687e+06	0	0	0	0					27	2.15	1	1																	466	54.1718	6.17627
A6NGH7	Coiled-coil domain-containing protein 160 OS=Homo sapiens GN=CCDC160 PE=3 SV=3 - [CC160_HUMAN]	2.15	1	1	1	3	0	0	2.37653e+06	0	2.34744e+06	248860						0			25.77	2.15	1	1					25.96	2.15	1	1	26.59	2.15	1	1	325	38.2531	5.41455
Q6NUQ1	RAD50-interacting protein 1 OS=Homo sapiens GN=RINT1 PE=1 SV=1 - [RINT1_HUMAN]	2.15	1	1	1	1	0	8.09243e+06	0	0	0	0					30.78	2.15	1	1																	792	90.5736	5.45264
Q9UGR2	Zinc finger CCCH domain-containing protein 7B OS=Homo sapiens OX=9606 GN=ZC3H7B PE=1 SV=2 - [Z3H7B_HUMAN]	2.15	1	2	2	2	0	4.25967e+06	0	0	0	0					34.71	2.15	2	2																	977	109.788	7.25439
Q86X76	Nitrilase homolog 1 OS=Homo sapiens GN=NIT1 PE=1 SV=2 - [NIT1_HUMAN]	2.14	1	1	1	1	0	3508013	0	0	0	0					26.3	2.14	1	1																	327	35.8732	7.73779
Q9NWX5	Ankyrin repeat and SOCS box protein 6 OS=Homo sapiens GN=ASB6 PE=1 SV=1 - [ASB6_HUMAN]	2.14	1	1	1	1	0	0	0	0	0	0					26.32	2.14	1	1																	421	47.1062	6.01123
Q9UL03	Integrator complex subunit 6 OS=Homo sapiens GN=INTS6 PE=1 SV=1 - [INT6_HUMAN]	2.14	1	2	2	2	0	8.34316e+06	0	0	0	0					31.07	2.14	2	2																	887	100.326	8.6167
Q01085	Nucleolysin TIAR OS=Homo sapiens GN=TIAL1 PE=1 SV=1 - [TIAR_HUMAN]	2.13	1	1	1	1	0	4.28701e+06	0	0	0	0					34.8	2.13	1	1																	375	41.5641	7.73779
Q53H12	Acylglycerol kinase, mitochondrial OS=Homo sapiens GN=AGK PE=1 SV=2 - [AGK_HUMAN]	2.13	1	1	1	1	0	3.46042e+06	0	0	0	0					23.33	2.13	1	1																	422	47.1074	8.08936
Q8TEA1	Putative methyltransferase NSUN6 OS=Homo sapiens GN=NSUN6 PE=1 SV=1 - [NSUN6_HUMAN]	2.13	1	1	1	1	0	0	0	0	8.43342e+06	0																	24.12	2.13	1	1					469	51.737	7.95752
Q96RQ1	Endoplasmic reticulum-Golgi intermediate compartment protein 2 OS=Homo sapiens GN=ERGIC2 PE=1 SV=2 - [ERGI2_HUMAN]	2.12	1	1	1	1	0	3.26319e+06	0	0	0	0					25.05	2.12	1	1																	377	42.5215	6.771
Q9UJX4	Anaphase-promoting complex subunit 5 OS=Homo sapiens GN=ANAPC5 PE=1 SV=2 - [APC5_HUMAN]	2.12	1	1	1	1	0	1.03818e+07	0	0	0	0					34.35	2.12	1	1																	755	85.0228	6.87354
P48651	Phosphatidylserine synthase 1 OS=Homo sapiens GN=PTDSS1 PE=1 SV=1 - [PTSS1_HUMAN]	2.11	1	1	1	1	7219584	0	0	0	0	0	25.84	2.11	1	1																					473	55.4911	8.42627
Q9UBD5	Origin recognition complex subunit 3 OS=Homo sapiens GN=ORC3 PE=1 SV=1 - [ORC3_HUMAN]	2.11	1	1	1	2	2.67813e+06	1.14881e+07	0	0	0	0	36.87	2.11	1	1	49.36	2.11	1	1																	711	82.2015	7.60596
Q9BUK6	Protein misato homolog 1 OS=Homo sapiens GN=MSTO1 PE=1 SV=1 - [MSTO1_HUMAN]	2.11	1	1	1	1	0	6.36027e+06	0	0	0	0					26.16	2.11	1	1																	570	61.796	6.11279
Q8TDI8	Transmembrane channel-like protein 1 OS=Homo sapiens GN=TMC1 PE=1 SV=2 - [TMC1_HUMAN]	2.11	1	2	2	2	0	0	0	0	8.50798e+06	0																	26.7972	2.11	2	2					760	87.7105	6.52197
Q92905	COP9 signalosome complex subunit 5 OS=Homo sapiens GN=COPS5 PE=1 SV=4 - [CSN5_HUMAN]	2.1	1	1	1	1	0	4.47333e+06	0	0	0	0					26	2.1	1	1																	334	37.5547	6.53662
Q13438	Protein OS-9 OS=Homo sapiens GN=OS9 PE=1 SV=1 - [OS9_HUMAN]	2.1	1	1	1	1	0	0	0	0	0	0					22.62	2.1	1	1																	667	75.5149	4.86865
Q12802	A-kinase anchor protein 13 OS=Homo sapiens GN=AKAP13 PE=1 SV=2 - [AKP13_HUMAN]	2.1	1	5	5	6	0	7.51593e+06	0	0	0	4.5415e+06					82.2	1.81	4	4	21.71	0.28	1	1									20.58	0.6	1	1	2813	307.359	5.23682
Q9BQS8	FYVE and coiled-coil domain-containing protein 1 OS=Homo sapiens GN=FYCO1 PE=1 SV=3 - [FYCO1_HUMAN]	2.1	1	2	2	2	0	2.78079e+06	0	0	0	0					31.1291	2.1	2	2																	1478	166.879	4.91943
Q9Y282	Endoplasmic reticulum-Golgi intermediate compartment protein 3 OS=Homo sapiens GN=ERGIC3 PE=1 SV=1 - [ERGI3_HUMAN]	2.09	1	1	1	3	3.33223e+06	6.53605e+06	0	0	2.1852e+06	0	22.56	2.09	1	1	30.33	2.09	1	1									27.34	2.09	1	1					383	43.1945	6.06201
Q8IY18	Structural maintenance of chromosomes protein 5 OS=Homo sapiens GN=SMC5 PE=1 SV=2 - [SMC5_HUMAN]	2.09	1	2	2	2	0	0	0	0	2.87871e+07	0		0			34.46	1.09	1	1		0							39.23	1	1	1		0			1101	128.726	8.38232
O43292	Glycosylphosphatidylinositol anchor attachment 1 protein OS=Homo sapiens GN=GPAA1 PE=1 SV=3 - [GPAA1_HUMAN]	2.09	1	1	1	2	0	0	0	0	2157219	0	35.73	2.09	1	1													42.93	2.09	1	1					621	67.58	8.06006
P33527	Multidrug resistance-associated protein 1 OS=Homo sapiens GN=ABCC1 PE=1 SV=3 - [MRP1_HUMAN]	2.09	1	3	3	3	0	2.63483e+06	0	0	0	0					53.937	2.09	3	3																	1531	171.481	7.10791
Q92997	Segment polarity protein dishevelled homolog DVL-3 OS=Homo sapiens GN=DVL3 PE=1 SV=2 - [DVL3_HUMAN]	2.09	1	1	1	1	0	1.32173e+06	0	0	0	0					20.81	2.09	1	1																	716	78.0059	6.65381
Q92922	SWI/SNF complex subunit SMARCC1 OS=Homo sapiens GN=SMARCC1 PE=1 SV=3 - [SMRC1_HUMAN]	2.08	1	1	2	5	3.73507e+06	1.11067e+07	3.18086e+06	0	0	0	25.34	1.09	1	1	32.93	2.08	2	2	30.78	2.08	2	2													1105	122.79	5.75732
Q9Y312	Protein AAR2 homolog OS=Homo sapiens GN=AAR2 PE=1 SV=2 - [AAR2_HUMAN]	2.08	1	1	1	1	0	0	0	0	3.27887e+06	0																	27.05	2.08	1	1					384	43.4441	5.96045
O14545	TRAF-type zinc finger domain-containing protein 1 OS=Homo sapiens GN=TRAFD1 PE=1 SV=1 - [TRAD1_HUMAN]	2.06	1	1	1	6	2.32071e+06	2.90422e+06	6.20115e+06	1.15149e+06	2.4569e+06	1.53678e+06	83.16	2.06	1	1	33.44	2.06	1	1	30.65	2.06	1	1	82.27	2.06	1	1	87.97	2.06	1	1	78.11	2.06	1	1	582	64.8001	5.2876
Q8NFC6	Biorientation of chromosomes in cell division protein 1-like 1 OS=Homo sapiens GN=BOD1L1 PE=1 SV=2 - [BD1L1_HUMAN]	2.06	1	5	5	23	2.60313e+06	2.40516e+06	2.19929e+06	3.3225e+06	1.35423e+06	2.44152e+06	90.44	2.06	5	5	47.47	0.75	2	2	54.97	1.05	3	3	116.71	2.06	5	6	70.16	0.88	2	2	106.13	2.06	5	5	3051	330.266	5.08447
Q8IXJ6	NAD-dependent protein deacetylase sirtuin-2 OS=Homo sapiens GN=SIRT2 PE=1 SV=2 - [SIR2_HUMAN]	2.06	1	1	1	2	5.78674e+06	0	0	0	7.25339e+06	0	31.2	2.06	1	1													34.91	2.06	1	1					389	43.1544	5.36377
P12036	Neurofilament heavy polypeptide OS=Homo sapiens GN=NEFH PE=1 SV=4 - [NFH_HUMAN]	2.05	1	1	3	11	2.56789e+07	0	6.7339e+06	3.18097e+06	1.08051e+07	3.94112e+06	51.71	0.88	2	3		0			18.05	0.78	1	1	43.9145	2.05	2	3	42.14	0.88	2	2	20.86	0.88	2	2	1026	112.411	6.17627
Q9NR48	Histone-lysine N-methyltransferase ASH1L OS=Homo sapiens GN=ASH1L PE=1 SV=2 - [ASH1L_HUMAN]	2.05	1	5	5	15	2.22412e+06	3.39356e+06	2.7208e+06	2.11496e+06	1.64405e+06	1.49882e+08	85.77	1.25	3	3	24.42	0.4	1	1	65.05	1.21	3	3	37.13	1.25	3	3	43.53	0.81	2	2	59.52	1.21	3	3	2969	332.582	9.39307
Q96RR1	Twinkle protein, mitochondrial OS=Homo sapiens GN=PEO1 PE=1 SV=1 - [PEO1_HUMAN]	2.05	1	1	1	1	0	0	0	0	0	0																	51.63	2.05	1	1					684	77.106	8.98291
Q9H8E8	Cysteine-rich protein 2-binding protein OS=Homo sapiens GN=CSRP2BP PE=1 SV=3 - [CSR2B_HUMAN]	2.05	1	2	2	2	0	0	0	0	0	1.63249e+06																					31.18	2.05	2	2	782	88.7877	6.56592
Q9Y4E8	Ubiquitin carboxyl-terminal hydrolase 15 OS=Homo sapiens GN=USP15 PE=1 SV=3 - [UBP15_HUMAN]	2.04	1	1	2	4	5.22654e+06	3.08305e+07	0	0	1.04979e+07	0	25.84	0.92	1	1	48.1203	2.04	2	2									23.37	0.92	1	1					981	112.348	5.22412
P48960	CD97 antigen OS=Homo sapiens GN=CD97 PE=1 SV=4 - [CD97_HUMAN]	2.04	1	1	1	1	0	2.42747e+06	0	0	0	0					31.89	2.04	1	1																	835	91.8091	6.87354
Q02338	D-beta-hydroxybutyrate dehydrogenase, mitochondrial OS=Homo sapiens GN=BDH1 PE=1 SV=3 - [BDH_HUMAN]	2.04	1	1	1	1	0	0	0	0	0	0					23.51	2.04	1	1																	343	38.1325	8.95361
Q6P0N0	Mis18-binding protein 1 OS=Homo sapiens GN=MIS18BP1 PE=1 SV=1 - [M18BP_HUMAN]	2.03	1	2	2	2	0	0	1.55956e+07	0	0	0						0			20.19	0.71	1	1					17.13	1.33	1	1					1132	129.005	9.24658
Q86TE4	Leucine zipper protein 2 OS=Homo sapiens GN=LUZP2 PE=2 SV=2 - [LUZP2_HUMAN]	2.02	1	1	1	2	0	0	0	0	0	0	37.89	2.02	1	1		0			36.22	2.02	1	1													346	38.9333	8.73389
Q8IV04	Carabin OS=Homo sapiens GN=TBC1D10C PE=1 SV=1 - [TB10C_HUMAN]	2.02	1	1	1	2	1.51108e+08	264385136	0	0	0	0	23.63	2.02	1	1	18.59	2.02	1	1																	446	49.6807	8.76318
Q9UK59	Lariat debranching enzyme OS=Homo sapiens GN=DBR1 PE=1 SV=2 - [DBR1_HUMAN]	2.02	1	1	1	1	0	1.96995e+06	0	0	0	0					21.72	2.02	1	1																	544	61.5163	5.46533
P22307	Non-specific lipid-transfer protein OS=Homo sapiens GN=SCP2 PE=1 SV=2 - [NLTP_HUMAN]	2.01	1	1	1	1	0	8.87556e+06	0	0	0	0					14.13	2.01	1	1																	547	58.9556	6.88818
Q9HCK8	Chromodomain-helicase-DNA-binding protein 8 OS=Homo sapiens GN=CHD8 PE=1 SV=5 - [CHD8_HUMAN]	2.01	1	3	3	4	0	4.65208e+06	0	0	2.26371e+06	0					45.42	2.01	3	3									34.37	0.89	1	1					2581	290.338	6.46826
Q8N3J3	Uncharacterized protein C17orf53 OS=Homo sapiens GN=C17orf53 PE=1 SV=1 - [CQ053_HUMAN]	2.01	1	1	1	1	0	0	0	0	0	698009																					21.38	2.01	1	1	647	69.7273	6.22705
Q07157	Tight junction protein ZO-1 OS=Homo sapiens GN=TJP1 PE=1 SV=3 - [ZO1_HUMAN]	2	1	3	3	3	0	4.542e+06	0	0	0	0					40.1104	2	3	3																	1748	195.34	6.69775
Q99640	Membrane-associated tyrosine- and threonine-specific cdc2-inhibitory kinase OS=Homo sapiens GN=PKMYT1 PE=1 SV=1 - [PMYT1_HUMAN]	2	1	1	1	1	0	7.05467e+06	0	0	0	0					26.49	2	1	1																	499	54.4868	6.93213
Q96M53	Protein TBATA OS=Homo sapiens GN=TBATA PE=2 SV=3 - [TBATA_HUMAN]	1.99	1	1	1	1	6.31737e+06	0	0	0	0	0	27.91	1.99	1	1														0							351	39.4357	9.11475
O95625	Zinc finger and BTB domain-containing protein 11 OS=Homo sapiens GN=ZBTB11 PE=1 SV=2 - [ZBT11_HUMAN]	1.99	1	2	2	2	1.6494e+06	0	0	0	0	0	28.48	1.14	1	1	17.35	0.85	1	1																	1053	119.308	8.66064
O43896	Kinesin-like protein KIF1C OS=Homo sapiens GN=KIF1C PE=1 SV=3 - [KIF1C_HUMAN]	1.99	3	2	2	3	0	4.70484e+06	0	0	1.27589e+06	0					71.4603	1.99	2	2									22.4	1.18	1	1					1103	122.87	6.90283
Q6UY01	Leucine-rich repeat-containing protein 31 OS=Homo sapiens GN=LRRC31 PE=2 SV=1 - [LRC31_HUMAN]	1.99	1	1	1	1	0	0	0	0	0	0									22.77	1.99	1	1													552	61.4497	6.02393
Q99962	Endophilin-A1 OS=Homo sapiens GN=SH3GL2 PE=1 SV=1 - [SH3G2_HUMAN]	1.99	2	1	1	1	0	0	0	0	0	0																	36.54	1.99	1	1					352	39.9371	5.45264
Q0JRZ9	F-BAR domain only protein 2 OS=Homo sapiens GN=FCHO2 PE=1 SV=2 - [FCHO2_HUMAN]	1.98	1	2	2	3	1.07092e+06	2.26855e+06	0	0	0	0	16	1.23	1	1	18.97	1.98	2	2																	810	88.869	6.85889
Q8WUQ7	Cactin OS=Homo sapiens GN=CACTIN PE=1 SV=3 - [CATIN_HUMAN]	1.98	1	1	1	2	1.05785e+06	0	0	0	1.43687e+06	0	77.69	1.98	1	1													25.25	1.98	1	1					758	88.6475	9.14404
P20810	Calpastatin OS=Homo sapiens GN=CAST PE=1 SV=4 - [ICAL_HUMAN]	1.98	1	2	2	3	0	0	0	433229	1.71714e+07	0													26.67	1.13	1	1	23.59	1.98	2	2					708	76.5263	5.07178
Q6NXR4	TELO2-interacting protein 2 OS=Homo sapiens GN=TTI2 PE=1 SV=1 - [TTI2_HUMAN]	1.97	1	1	1	3	2.69358e+06	1.07482e+07	0	0	2.3786e+06	0	32.55	1.97	1	1	51.61	1.97	1	1									31.04	1.97	1	1					508	56.8791	7.09326
Q9UJY4	ADP-ribosylation factor-binding protein GGA2 OS=Homo sapiens GN=GGA2 PE=1 SV=3 - [GGA2_HUMAN]	1.96	1	1	1	1	0	0	0	0	0	0					24.04	1.96	1	1																	613	67.1076	6.55127
Q96A70	Antizyme inhibitor 2 OS=Homo sapiens GN=AZIN2 PE=1 SV=1 - [AZIN2_HUMAN]	1.96	1	1	1	1	0	0	0	0	0	0					17.64	1.96	1	1																	460	49.9469	5.65576
Q9Y6K8	Adenylate kinase isoenzyme 5 OS=Homo sapiens GN=AK5 PE=1 SV=2 - [KAD5_HUMAN]	1.96	1	1	1	1	0	2.22588e+06	0	0	0	0					22.31	1.96	1	1																	562	63.2931	5.07178
Q02790	Peptidyl-prolyl cis-trans isomerase FKBP4 OS=Homo sapiens GN=FKBP4 PE=1 SV=3 - [FKBP4_HUMAN]	1.96	1	1	1	1	0	0	0	0	2969370	0																	25.43	1.96	1	1					459	51.7721	5.42725
Q9HD26	Golgi-associated PDZ and coiled-coil motif-containing protein OS=Homo sapiens GN=GOPC PE=1 SV=1 - [GOPC_HUMAN]	1.95	1	1	1	3	1.67084e+06	7.82383e+06	1810318	0	0	0	43.03	1.95	1	1	48.11	1.95	1	1	29.06	1.95	1	1													462	50.4888	5.92236
Q7KZN9	Cytochrome c oxidase assembly protein COX15 homolog OS=Homo sapiens GN=COX15 PE=1 SV=1 - [COX15_HUMAN]	1.95	1	1	1	1	0	6.86599e+06	0	0	0	0					21.59	1.95	1	1																	410	46.0004	9.81787
Q8TAV0	Protein FAM76A OS=Homo sapiens GN=FAM76A PE=2 SV=1 - [FA76A_HUMAN]	1.95	1	1	1	1	0	164831	0	0	0	0					21.28	1.95	1	1																	307	35.0266	9.18799
Q8N442	Translation factor GUF1, mitochondrial OS=Homo sapiens GN=GUF1 PE=1 SV=1 - [GUF1_HUMAN]	1.94	1	1	1	1	609293	0	0	0	0	0	21.21	1.94	1	1																					669	74.2812	8.5874
Q5JVS0	Intracellular hyaluronan-binding protein 4 OS=Homo sapiens GN=HABP4 PE=1 SV=1 - [HABP4_HUMAN]	1.94	1	1	1	2	1657027	5.12886e+06	0	0	0	0	33.43	1.94	1	1	20.66	1.94	1	1																	413	45.7576	7.45947
Q6NW34	Uncharacterized protein C3orf17 OS=Homo sapiens GN=C3orf17 PE=1 SV=3 - [CC017_HUMAN]	1.94	1	1	1	1	0	6.55923e+06	0	0	0	0					39.9	1.94	1	1																	567	64.5104	9.74463
Q5SZQ8	CUGBP Elav-like family member 3 OS=Homo sapiens GN=CELF3 PE=1 SV=1 - [CELF3_HUMAN]	1.94	2	1	1	1	0	0	0	0	0	0					20.01	1.94	1	1																	465	50.5155	8.52881
P49336	Cyclin-dependent kinase 8 OS=Homo sapiens GN=CDK8 PE=1 SV=1 - [CDK8_HUMAN]	1.94	2	1	1	1	0	5.22583e+06	0	0	0	0					31.39	1.94	1	1																	464	53.2499	8.57275
Q8N3V7	Synaptopodin OS=Homo sapiens GN=SYNPO PE=1 SV=2 - [SYNPO_HUMAN]	1.94	1	1	1	1	0	0	0	0	0	2.7319e+06																					30.07	1.94	1	1	929	99.4021	8.71924
Q2TAL8	Glutamine-rich protein 1 OS=Homo sapiens GN=QRICH1 PE=1 SV=1 - [QRIC1_HUMAN]	1.93	1	1	1	1	0	3.41942e+06	0	0	0	0					44.73	1.93	1	1																	776	86.3819	5.87158
Q16875	6-phosphofructo-2-kinase/fructose-2,6-bisphosphatase 3 OS=Homo sapiens GN=PFKFB3 PE=1 SV=1 - [F263_HUMAN]	1.92	1	1	1	1	0	2.40224e+06	0	0	0	0					30.3	1.92	1	1																	520	59.5712	8.20654
Q9HCM4	Band 4.1-like protein 5 OS=Homo sapiens GN=EPB41L5 PE=1 SV=3 - [E41L5_HUMAN]	1.91	1	1	1	3	701739	0	0	0	0	0	40.39	1.91	1	1	31.04	1.91	1	1									25.79	1.91	1	1					733	81.8049	6.58057
Q96MZ0	Ganglioside-induced differentiation-associated protein 1-like 1 OS=Homo sapiens GN=GDAP1L1 PE=2 SV=2 - [GD1L1_HUMAN]	1.91	1	1	1	1	0	0	0	0	0	0	20.13	1.91	1	1																					367	41.9465	6.59521
O75886	Signal transducing adapter molecule 2 OS=Homo sapiens GN=STAM2 PE=1 SV=1 - [STAM2_HUMAN]	1.9	2	1	1	1	0	4.63504e+06	0	0	0	0					31.25	1.9	1	1																	525	58.1277	5.07178
Q9Y6I7	WD repeat and SOCS box-containing protein 1 OS=Homo sapiens GN=WSB1 PE=1 SV=1 - [WSB1_HUMAN]	1.9	1	1	1	1	0	0	0	0	0	0					21.07	1.9	1	1																	421	47.4018	7.7085
Q9Y252	E3 ubiquitin-protein ligase RNF6 OS=Homo sapiens GN=RNF6 PE=1 SV=1 - [RNF6_HUMAN]	1.9	1	1	1	1	0	0	286310	0	0	0									21.48	1.9	1	1													685	78.0445	8.90967
Q9Y450	HBS1-like protein OS=Homo sapiens GN=HBS1L PE=1 SV=1 - [HBS1L_HUMAN]	1.9	1	1	1	1	0	0	0	0	0	0																	30.66	1.9	1	1					684	75.4256	6.60986
P30988	Calcitonin receptor OS=Homo sapiens OX=9606 GN=CALCR PE=1 SV=3 - [CALCR_HUMAN]	1.9	1	1	1	1	0	0	0	0	854502	0																	17.01	1.9	1	1					474	55.2919	8.29443
Q9Y4C1	Lysine-specific demethylase 3A OS=Homo sapiens GN=KDM3A PE=1 SV=4 - [KDM3A_HUMAN]	1.89	1	1	2	3	2.40748e+06	1.97137e+07	0	0	0	0	22.81	1.89	2	2	30.57	0.91	1	1																	1321	147.248	8.07471
Q92771	Putative ATP-dependent RNA helicase DDX12 OS=Homo sapiens GN=DDX12P PE=5 SV=3 - [DDX12_HUMAN]	1.89	2	1	2	2	1.50153e+06	0	0	0	0	0	26.14	0.84	1	1	25.68	1.05	1	1																	950	105.939	8.23584
Q86U38	Nucleolar protein 9 OS=Homo sapiens GN=NOP9 PE=1 SV=1 - [NOP9_HUMAN]	1.89	1	1	1	2	0	7.31013e+06	0	0	2.33144e+06	0					37.21	1.89	1	1									20.12	1.89	1	1					636	69.3945	7.28369
Q8IYA6	Cytoskeleton-associated protein 2-like OS=Homo sapiens GN=CKAP2L PE=1 SV=4 - [CKP2L_HUMAN]	1.88	1	1	1	4	2.48966e+06	0	0	2.47364e+06	0	3.00103e+06	22.3	1.88	1	1									38.56	1.88	1	1	26.24	1.88	1	1	49.58	1.88	1	1	745	83.5352	9.83252
Q12888	Tumor suppressor p53-binding protein 1 OS=Homo sapiens GN=TP53BP1 PE=1 SV=2 - [TP53B_HUMAN]	1.88	1	2	2	2	0	3.79748e+06	0	0	0	0					42.37	0.76	1	1									23.49	1.12	1	1					1972	213.443	4.70361
Q92989	Polyribonucleotide 5'-hydroxyl-kinase Clp1 OS=Homo sapiens GN=CLP1 PE=1 SV=1 - [CLP1_HUMAN]	1.88	1	1	1	1	0	5.93788e+06	0	0	0	0					21.66	1.88	1	1																	425	47.6153	6.62451
Q9UPU5	Ubiquitin carboxyl-terminal hydrolase 24 OS=Homo sapiens GN=USP24 PE=1 SV=3 - [UBP24_HUMAN]	1.87	1	5	5	5	1.8452e+07	5.88189e+06	0	0	0	0	31.54	0.84	2	2	47.2743	1.03	3	3																	2620	294.178	6.13818
Q08378	Golgin subfamily A member 3 OS=Homo sapiens GN=GOLGA3 PE=1 SV=2 - [GOGA3_HUMAN]	1.87	1	2	3	4	4.96115e+07	2.17487e+06	0	5.26395e+07	0	0	22.4296	0.87	2	2	22.7	1	1	1					20.87	0.4	1	1									1498	167.252	5.43994
P86790	Vacuolar fusion protein CCZ1 homolog B OS=Homo sapiens GN=CCZ1B PE=1 SV=1 - [CCZ1B_HUMAN]	1.87	1	1	1	1	0	3603042	0	0	0	0					24.72	1.87	1	1																	482	55.8302	6.48096
Q8N264	Rho GTPase-activating protein 24 OS=Homo sapiens GN=ARHGAP24 PE=1 SV=2 - [RHG24_HUMAN]	1.87	1	1	1	1	0	0	0	0	0	0					24.59	1.87	1	1																	748	84.2054	6.66846
P22607	Fibroblast growth factor receptor 3 OS=Homo sapiens GN=FGFR3 PE=1 SV=1 - [FGFR3_HUMAN]	1.86	14	1	2	9	8.05952e+07	2.25722e+08	4.27537e+07	1.74272e+07	50401000	0	53.2455	0.99	1	2	41.0761	0.99	1	2	39.9721	0.99	1	2	24.87	0.99	1	1	45.6837	1.86	2	2					806	87.6541	5.89697
Q8IXH7	Negative elongation factor C/D OS=Homo sapiens GN=NELFCD PE=1 SV=2 - [NELFD_HUMAN]	1.86	1	1	1	1	0	7.99286e+06	0	0	0	0					24.32	1.86	1	1										0							590	66.2043	5.09717
Q6SPF0	Atherin OS=Homo sapiens GN=SAMD1 PE=1 SV=1 - [SAMD1_HUMAN]	1.86	1	1	1	1	0	3.18811e+06	0	0	0	0					16.13	1.86	1	1																	538	56.0177	7.57666
Q96AA3	Protein RFT1 homolog OS=Homo sapiens GN=RFT1 PE=1 SV=1 - [RFT1_HUMAN]	1.85	1	1	1	1	0	0	0	0	0	0	25.94	1.85	1	1																					541	60.2964	8.85107
Q9Y490	Talin-1 OS=Homo sapiens GN=TLN1 PE=1 SV=3 - [TLN1_HUMAN]	1.85	1	3	3	3	0	5.16243e+06	0	0	0	0					48.55	1.85	3	3																	2541	269.599	6.07471
P29350	Tyrosine-protein phosphatase non-receptor type 6 OS=Homo sapiens GN=PTPN6 PE=1 SV=1 - [PTN6_HUMAN]	1.85	1	1	1	1	0	5.35561e+06	0	0	0	0					21.68	1.85	1	1																	595	67.5191	7.78174
Q2KHR3	Glutamine and serine-rich protein 1 OS=Homo sapiens GN=QSER1 PE=1 SV=3 - [QSER1_HUMAN]	1.84	1	3	3	3	2.65367e+06	0	0	3.60123e+06	0	0	41.9	0.69	1	1	19.12	0.35	1	1					37.17	0.81	1	1									1735	189.856	7.07861
Q9Y4I1	Unconventional myosin-Va OS=Homo sapiens GN=MYO5A PE=1 SV=2 - [MYO5A_HUMAN]	1.83	1	2	3	3	0	3.72108e+06	0	332363	0	0		0			34.99	1.08	2	2					33.85	0.75	1	1		0							1855	215.269	8.48486
Q9H8M5	Metal transporter CNNM2 OS=Homo sapiens GN=CNNM2 PE=1 SV=2 - [CNNM2_HUMAN]	1.83	1	1	1	1	0	0	0	0	0	0					25.76	1.83	1	1																	875	96.5617	6.37939
P05549	Transcription factor AP-2-alpha OS=Homo sapiens GN=TFAP2A PE=1 SV=1 - [AP2A_HUMAN]	1.83	2	1	1	4	0	0	0	65904.7	0	0					34.5861	1.83	1	2					20.9059	1.83	1	2									437	48.0324	8.01611
Q9NY91	Low affinity sodium-glucose cotransporter OS=Homo sapiens GN=SLC5A4 PE=2 SV=1 - [SC5A4_HUMAN]	1.82	1	1	1	1	8.94192e+06	0	0	0	0	0	21.9	1.82	1	1														0							659	72.4073	6.15088
Q96KQ7	Histone-lysine N-methyltransferase EHMT2 OS=Homo sapiens GN=EHMT2 PE=1 SV=3 - [EHMT2_HUMAN]	1.82	1	3	3	3	0	4.44321e+06	0	0	0	0					42.0712	1.82	3	3																	1210	132.287	5.45264
Q06455	Protein CBFA2T1 OS=Homo sapiens GN=RUNX1T1 PE=1 SV=2 - [MTG8_HUMAN]	1.82	1	1	1	1	0	55174798	0	0	0	0					16.29	1.82	1	1																	604	67.5244	7.94287
Q6ZMG9	Ceramide synthase 6 OS=Homo sapiens GN=CERS6 PE=1 SV=1 - [CERS6_HUMAN]	1.82	1	1	1	1	0	5.47365e+06	0	0	0	0					36.84	1.82	1	1																	384	44.8606	7.6499
Q6ZNW5	GDP-D-glucose phosphorylase 1 OS=Homo sapiens GN=GDPGP1 PE=1 SV=2 - [GDPP1_HUMAN]	1.82	1	1	1	2	0	8.38589e+06	0	0	3.63255e+06	0					27.73	1.82	1	1									27.02	1.82	1	1					385	42.3361	6.46826
P55081	Microfibrillar-associated protein 1 OS=Homo sapiens GN=MFAP1 PE=1 SV=2 - [MFAP1_HUMAN]	1.82	1	1	1	1	0	0	0	0	0	0									17.49	1.82	1	1													439	51.9266	4.98291
Q9Y297	F-box/WD repeat-containing protein 1A OS=Homo sapiens GN=BTRC PE=1 SV=1 - [FBW1A_HUMAN]	1.82	1	1	1	1	0	0	0	0	0	859671										0								0			23.33	1.82	1	1	605	68.8224	7.95752
Q9NSY1	BMP-2-inducible protein kinase OS=Homo sapiens GN=BMP2K PE=1 SV=2 - [BMP2K_HUMAN]	1.81	2	2	2	6	2.39674e+06	5.95265e+06	2.21234e+06	0	4.92042e+06	1.82392e+06	31.15	1.29	1	1	36.7958	1.81	2	2	22.64	1.29	1	1					51.91	1.29	1	1	36.26	1.29	1	1	1161	129.091	6.50732
Q6P988	Palmitoleoyl-protein carboxylesterase NOTUM OS=Homo sapiens GN=NOTUM PE=1 SV=2 - [NOTUM_HUMAN]	1.81	1	1	1	2	3.10512e+07	0	0	0	6.98456e+07	0	20.49	1.81	1	1													23.35	1.81	1	1					496	55.6636	7.54736
Q9UBM4	Opticin OS=Homo sapiens GN=OPTC PE=1 SV=1 - [OPT_HUMAN]	1.81	1	1	1	1	0	0	0	0	0	0									21.48	1.81	1	1													332	37.2374	5.59229
Q9BTV5	Fibronectin type III and SPRY domain-containing protein 1 OS=Homo sapiens GN=FSD1 PE=1 SV=1 - [FSD1_HUMAN]	1.81	1	1	1	1	0	0	0	0	2.34953e+06	0																	20.08	1.81	1	1					496	55.7842	6.99072
Q9H7U1	Serine-rich coiled-coil domain-containing protein 2 OS=Homo sapiens GN=CCSER2 PE=2 SV=2 - [CCSE2_HUMAN]	1.8	1	1	1	2	1.54365e+06	0	0	0	0	1.14026e+06	33.13	1.8	1	1																	30.83	1.8	1	1	834	93.4895	6.87354
Q9UGJ1	Gamma-tubulin complex component 4 OS=Homo sapiens GN=TUBGCP4 PE=1 SV=1 - [GCP4_HUMAN]	1.8	1	1	1	3	3.59359e+06	1.04809e+07	0	0	2876674	0	47.39	1.8	1	1	44.25	1.8	1	1									21.97	1.8	1	1					667	76.0413	6.65381
Q9HD40	O-phosphoseryl-tRNA(Sec) selenium transferase OS=Homo sapiens GN=SEPSECS PE=1 SV=2 - [SPCS_HUMAN]	1.8	1	1	1	1	0	0	3.0746e+06	0	0	0						0			16.8	1.8	1	1										0			501	55.6905	8.04541
Q6ZNB7	Alkylglycerol monooxygenase OS=Homo sapiens GN=AGMO PE=1 SV=1 - [ALKMO_HUMAN]	1.8	1	1	1	1	0	0	0	0	0	660791																					24.96	1.8	1	1	445	51.4665	7.91357
Q99996	A-kinase anchor protein 9 OS=Homo sapiens OX=9606 GN=AKAP9 PE=1 SV=4 - [AKAP9_HUMAN]	1.79	3	5	7	21	3.97281e+06	1.42065e+07	2.69239e+06	0	6.26402e+06	1.85572e+06	42.9102	0.72	3	3	134.046	1.79	7	9	46.6221	0.59	3	3	21.43	0.15	1	1	54.9429	0.44	2	2	46.9766	0.31	2	3	3907	452.708	4.98291
Q7Z4V5	Hepatoma-derived growth factor-related protein 2 OS=Homo sapiens GN=HDGFRP2 PE=1 SV=1 - [HDGR2_HUMAN]	1.79	1	1	1	1	0	0	0	0	3.0123e+06	0																	21.65	1.79	1	1					671	74.2722	7.48877
Q9UGU0	Transcription factor 20 OS=Homo sapiens GN=TCF20 PE=1 SV=3 - [TCF20_HUMAN]	1.79	2	2	2	2	0	0	0	0	0	3.17692e+06																					26.81	1.79	2	2	1960	211.641	9.0415
P10909	Clusterin OS=Homo sapiens GN=CLU PE=1 SV=1 - [CLUS_HUMAN]	1.78	1	1	1	1	2.01127e+06	0	0	0	0	0	31.23	1.78	1	1																					449	52.461	6.26514
Q3B7T1	Erythroid differentiation-related factor 1 OS=Homo sapiens GN=EDRF1 PE=1 SV=1 - [EDRF1_HUMAN]	1.78	1	2	2	4	5.36388e+06	4.34506e+06	0	0	5.59686e+06	0	20.76	0.65	1	1	29.55	1.78	2	2									17.98	0.65	1	1					1238	138.44	6.32861
Q9P265	Disco-interacting protein 2 homolog B OS=Homo sapiens GN=DIP2B PE=1 SV=3 - [DIP2B_HUMAN]	1.78	1	2	2	2	0	2.78127e+06	0	0	0	0					58.9803	1.78	2	2										0							1576	171.382	8.08936
P0CB47	Upstream-binding factor 1-like protein 1 OS=Homo sapiens GN=UBTFL1 PE=3 SV=1 - [UBFL1_HUMAN]	1.78	1	1	1	2	0	0	0	0	0	0					34.55	1.78	1	2																	393	46.1051	9.48096
O75746	Calcium-binding mitochondrial carrier protein Aralar1 OS=Homo sapiens GN=SLC25A12 PE=1 SV=2 - [CMC1_HUMAN]	1.77	1	1	1	1	0	0	0	0	0	0					22.81	1.77	1	1																	678	74.7149	8.38232
Q6IQ49	Protein SDE2 homolog OS=Homo sapiens GN=SDE2 PE=1 SV=1 - [SDE2_HUMAN]	1.77	1	1	1	2	0	3.0876e+07	0	0	1.18102e+07	0					21.3	1.77	1	1									42.99	1.77	1	1					451	49.7107	6.04932
Q9NQW7	Xaa-Pro aminopeptidase 1 OS=Homo sapiens GN=XPNPEP1 PE=1 SV=3 - [XPP1_HUMAN]	1.77	1	1	1	1	0	4.40581e+06	0	0	0	0					22.17	1.77	1	1																	623	69.8732	5.66846
Q9Y6J9	TAF6-like RNA polymerase II p300/CBP-associated factor-associated factor 65 kDa subunit 6L OS=Homo sapiens GN=TAF6L PE=1 SV=1 - [TAF6L_HUMAN]	1.77	1	1	1	1	0	2.21717e+06	0	0	0	0					20.64	1.77	1	1																	622	67.772	8.96826
Q5VTB9	E3 ubiquitin-protein ligase RNF220 OS=Homo sapiens GN=RNF220 PE=1 SV=1 - [RN220_HUMAN]	1.77	1	1	1	1	0	3.88346e+06	0	0	0	0					24.26	1.77	1	1																	566	62.7255	6.03662
P49848	Transcription initiation factor TFIID subunit 6 OS=Homo sapiens GN=TAF6 PE=1 SV=1 - [TAF6_HUMAN]	1.77	1	1	1	2	0	0	0	821657	0	0					38.59	1.77	1	1					20.28	1.77	1	1									677	72.6229	8.60205
Q16650	T-box brain protein 1 OS=Homo sapiens GN=TBR1 PE=2 SV=1 - [TBR1_HUMAN]	1.76	1	1	1	1	0	194379452	0	0	0	0					21.89	1.76	1	1																	682	74.007	7.32764
Q969X6	Cirhin OS=Homo sapiens GN=CIRH1A PE=1 SV=1 - [CIR1A_HUMAN]	1.75	1	1	1	1	0	3.55156e+06	0	0	0	0					22.86	1.75	1	1																	686	76.8414	8.85107
Q8IWR0	Zinc finger CCCH domain-containing protein 7A OS=Homo sapiens GN=ZC3H7A PE=1 SV=1 - [Z3H7A_HUMAN]	1.75	1	1	1	1	0	4.8262e+06	0	0	0	0					21.81	1.75	1	1																	971	110.466	7.29834
P25105	Platelet-activating factor receptor OS=Homo sapiens OX=9606 GN=PTAFR PE=1 SV=1 - [PTAFR_HUMAN]	1.75	1	1	1	1	0	0	0	0	0	0					22.87	1.75	1	1																	342	39.1775	8.95361
O95714	E3 ubiquitin-protein ligase HERC2 OS=Homo sapiens GN=HERC2 PE=1 SV=2 - [HERC2_HUMAN]	1.74	2	7	7	13	1.60976e+06	7.05847e+06	0	0	1.45666e+06	0	46.13	0.77	3	3	179.308	1.74	7	8									60.85	0.27	1	2					4834	526.895	6.27783
O76054	SEC14-like protein 2 OS=Homo sapiens GN=SEC14L2 PE=1 SV=1 - [S14L2_HUMAN]	1.74	1	1	1	2	0	0	0	69444	0	0		0								0			26.16	1.74	1	1	25.59	1.74	1	1					403	46.1156	7.84033
Q15910	Histone-lysine N-methyltransferase EZH2 OS=Homo sapiens GN=EZH2 PE=1 SV=2 - [EZH2_HUMAN]	1.74	1	1	1	1	0	0	0	0	0	0																	27.33	1.74	1	1					746	85.3086	7.02002
O00505	Importin subunit alpha-4 OS=Homo sapiens GN=KPNA3 PE=1 SV=2 - [IMA4_HUMAN]	1.73	1	1	1	1	0	5.74876e+06	0	0	0	0					30.7	1.73	1	1																	521	57.7748	4.94482
Q01581	Hydroxymethylglutaryl-CoA synthase, cytoplasmic OS=Homo sapiens GN=HMGCS1 PE=1 SV=2 - [HMCS1_HUMAN]	1.73	1	1	1	1	0	0	0	0	0	0					30.84	1.73	1	1																	520	57.2574	5.41455
O14640	Segment polarity protein dishevelled homolog DVL-1 OS=Homo sapiens GN=DVL1 PE=1 SV=2 - [DVL1_HUMAN]	1.73	1	1	1	1	0	0	0	0	0	0					22.53	1.73	1	1																	695	75.1403	7.81104
Q9UEW3	Macrophage receptor MARCO OS=Homo sapiens GN=MARCO PE=1 SV=1 - [MARCO_HUMAN]	1.73	1	1	1	1	0	0	0	580503	0	0													25.91	1.73	1	1									520	52.6254	8.77783
P04424	Argininosuccinate lyase OS=Homo sapiens GN=ASL PE=1 SV=4 - [ARLY_HUMAN]	1.72	1	1	1	1	0	0	0	0	0	0	22.23	1.72	1	1																					464	51.6253	6.48096
Q643R3	Lysophospholipid acyltransferase LPCAT4 OS=Homo sapiens GN=LPCAT4 PE=1 SV=1 - [LPCT4_HUMAN]	1.72	1	1	1	2	1.93392e+06	0	2.7409e+06	0	0	0	37.75	1.72	1	1					28.42	1.72	1	1													524	57.1833	8.96826
O14497	AT-rich interactive domain-containing protein 1A OS=Homo sapiens GN=ARID1A PE=1 SV=3 - [ARI1A_HUMAN]	1.71	1	2	2	8	5.05824e+06	1.80363e+07	3.28574e+06	0	5.62698e+06	1.55389e+06	34.77	0.53	1	1	84.2438	1.71	2	3	49.33	0.53	1	1					53.52	1.71	2	2	25.68	0.53	1	1	2285	241.892	6.69775
Q9H5K3	Protein O-mannose kinase OS=Homo sapiens GN=POMK PE=1 SV=1 - [SG196_HUMAN]	1.71	1	1	1	5	7.14312e+06	1.77833e+07	3.18277e+06	1291811	0	1.67146e+06	22.69	1.71	1	1	24.59	1.71	1	1	25.08	1.71	1	1	22.52	1.71	1	1					21.14	1.71	1	1	350	40.024	6.1001
P18848	Cyclic AMP-dependent transcription factor ATF-4 OS=Homo sapiens GN=ATF4 PE=1 SV=3 - [ATF4_HUMAN]	1.71	1	1	1	1	0	0	0	0	5.17514e+06	0						0											15.33	1.71	1	1					351	38.5652	4.95752
Q9UPW5	Cytosolic carboxypeptidase 1 OS=Homo sapiens GN=AGTPBP1 PE=1 SV=3 - [CBPC1_HUMAN]	1.71	1	2	2	2	0	1.1293e+06	0	0	0	0					28.0662	1.71	2	2																	1226	138.361	6.15088
Q9C0C7	Activating molecule in BECN1-regulated autophagy protein 1 OS=Homo sapiens GN=AMBRA1 PE=1 SV=2 - [AMRA1_HUMAN]	1.69	1	1	1	2	0	3.41678e+06	0	0	0	0					29.26	1.69	1	1									24.02	1.69	1	1					1298	142.42	7.18115
Q9ULV0	Unconventional myosin-Vb OS=Homo sapiens GN=MYO5B PE=1 SV=3 - [MYO5B_HUMAN]	1.68	1	2	3	6	3.80874e+06	1.32506e+07	0	332363	5.09145e+06	0	14.97	0.32	1	1	14.99	0.32	1	1					33.85	0.76	1	1	19.89	0.92	2	3					1848	213.538	7.1958
P20592	Interferon-induced GTP-binding protein Mx2 OS=Homo sapiens GN=MX2 PE=1 SV=1 - [MX2_HUMAN]	1.68	1	1	1	1	0	0	0	0	0	0	23.75	1.68	1	1																					715	82.0367	8.76318
Q9Y2P0	Zinc finger protein 835 OS=Homo sapiens OX=9606 GN=ZNF835 PE=2 SV=2 - [ZN835_HUMAN]	1.68	1	1	1	1	0	0	0	0	0	0	21.79	1.68	1	1																					537	59.5925	8.49951
P18206	Vinculin OS=Homo sapiens GN=VCL PE=1 SV=4 - [VINC_HUMAN]	1.68	1	2	2	2	0	0	0	0	0	0					28.6	0.71	1	1									20.88	0.97	1	1					1134	123.722	5.65576
O75976	Carboxypeptidase D OS=Homo sapiens GN=CPD PE=1 SV=2 - [CBPD_HUMAN]	1.67	1	2	2	2	0	3.97497e+06	0	0	0	0					39.48	1.67	2	2																	1380	152.835	6.04932
Q96FA3	E3 ubiquitin-protein ligase pellino homolog 1 OS=Homo sapiens GN=PELI1 PE=1 SV=2 - [PELI1_HUMAN]	1.67	2	1	1	1	0	0	0	0	2.32142e+06	0						0											21.72	1.67	1	1					418	46.2568	8.03076
Q6AI39	GLTSCR1-like protein OS=Homo sapiens GN=GLTSCR1L PE=1 SV=2 - [GSC1L_HUMAN]	1.67	1	1	1	1	0	0	0	2.89504e+06	0	0													24.37	1.67	1	1									1079	115.013	6.87354
Q7Z3C6	Autophagy-related protein 9A OS=Homo sapiens GN=ATG9A PE=1 SV=3 - [ATG9A_HUMAN]	1.67	1	1	1	1	0	0	0	0	3.26887e+06	0																	20.49	1.67	1	1					839	94.387	6.66846
P01009	Alpha-1-antitrypsin OS=Homo sapiens GN=SERPINA1 PE=1 SV=3 - [A1AT_HUMAN]	1.67	1	1	1	1	0	0	0	0	0	0																	23.9	1.67	1	1					418	46.707	5.59229
Q9P267	Methyl-CpG-binding domain protein 5 OS=Homo sapiens GN=MBD5 PE=1 SV=3 - [MBD5_HUMAN]	1.67	1	1	1	1	0	0	0	0	1.19037e+06	0																	26.34	1.67	1	1					1494	159.795	8.98291
P22681	E3 ubiquitin-protein ligase CBL OS=Homo sapiens GN=CBL PE=1 SV=2 - [CBL_HUMAN]	1.66	1	1	1	1	0	3.40469e+06	0	0	0	0					24.79	1.66	1	1																	906	99.5693	6.53662
Q96LQ0	Protein phosphatase 1 regulatory subunit 36 OS=Homo sapiens GN=PPP1R36 PE=1 SV=1 - [PPR36_HUMAN]	1.66	1	1	1	1	0	0	0	0	0	0																	25.56	1.66	1	1					422	49.4083	9.36377
Q6IBW4	Condensin-2 complex subunit H2 OS=Homo sapiens GN=NCAPH2 PE=1 SV=1 - [CNDH2_HUMAN]	1.65	1	1	1	2	5.68202e+06	16192641	0	0	0	0	34.38	1.65	1	1	27.48	1.65	1	1																	605	68.1835	4.7417
Q7L5N7	Lysophosphatidylcholine acyltransferase 2 OS=Homo sapiens GN=LPCAT2 PE=1 SV=1 - [PCAT2_HUMAN]	1.65	1	1	1	3	2.32238e+06	0	0	0	1.94788e+06	0	35.22	1.65	1	1	39.5	1.65	1	1									22.66	1.65	1	1					544	60.1694	6.55127
O94955	Rho-related BTB domain-containing protein 3 OS=Homo sapiens GN=RHOBTB3 PE=1 SV=2 - [RHBT3_HUMAN]	1.64	1	1	1	1	1.09688e+06	0	0	0	0	0	25.25	1.64	1	1																					611	69.3682	7.62061
Q86UY8	5'-nucleotidase domain-containing protein 3 OS=Homo sapiens GN=NT5DC3 PE=1 SV=1 - [NT5D3_HUMAN]	1.64	1	1	1	2	0	5.30842e+06	0	0	1.67485e+06	0					45.72	1.64	1	1									27.71	1.64	1	1					548	63.3791	8.30908
Q9NSG2	Uncharacterized protein C1orf112 OS=Homo sapiens GN=C1orf112 PE=1 SV=1 - [CA112_HUMAN]	1.64	1	1	1	1	0	6105023	0	0	0	0					36.22	1.64	1	1																	853	96.4917	5.99854
Q14146	Unhealthy ribosome biogenesis protein 2 homolog OS=Homo sapiens GN=URB2 PE=2 SV=2 - [URB2_HUMAN]	1.64	1	1	1	1	0	6.47145e+06	0	0	0	0					20.02	1.64	1	1																	1524	170.435	7.31299
O14641	Segment polarity protein dishevelled homolog DVL-2 OS=Homo sapiens GN=DVL2 PE=1 SV=1 - [DVL2_HUMAN]	1.63	1	1	1	1	0	3.17292e+06	0	0	0	0					42.26	1.63	1	1																	736	78.8986	6.02393
Q7Z6Z6	Patatin-like phospholipase domain-containing protein 5 OS=Homo sapiens GN=PNPLA5 PE=2 SV=1 - [PLPL5_HUMAN]	1.63	3	1	1	1	0	0	0	0	0	0									25.53	1.63	1	1													429	47.8814	6.771
P35611	Alpha-adducin OS=Homo sapiens GN=ADD1 PE=1 SV=2 - [ADDA_HUMAN]	1.63	1	1	1	1	0	0	0	0	2.37331e+06	0																	24.82	1.63	1	1					737	80.9047	5.8335
Q9NRK6	ATP-binding cassette sub-family B member 10, mitochondrial OS=Homo sapiens GN=ABCB10 PE=1 SV=2 - [ABCBA_HUMAN]	1.63	1	1	1	1	0	0	0	0	1.90535e+06	0																	33.4	1.63	1	1					738	79.0979	9.84717
Q9H8J5	MANSC domain-containing protein 1 OS=Homo sapiens GN=MANSC1 PE=2 SV=1 - [MANS1_HUMAN]	1.62	1	1	1	2	0	1.4902e+07	0	0	5.82975e+06	0					24.68	1.62	1	1									23.53	1.62	1	1					431	46.7806	6.53662
Q16134	Electron transfer flavoprotein-ubiquinone oxidoreductase, mitochondrial OS=Homo sapiens GN=ETFDH PE=1 SV=2 - [ETFD_HUMAN]	1.62	1	1	1	1	0	8694849	0	0	0	0					20.74	1.62	1	1																	617	68.4519	7.54736
Q8IXI1	Mitochondrial Rho GTPase 2 OS=Homo sapiens GN=RHOT2 PE=1 SV=2 - [MIRO2_HUMAN]	1.62	1	1	1	1	0	2.46422e+06	0	0	0	0					22.25	1.62	1	1																	618	68.0747	5.85889
Q96MX3	Zinc finger protein 48 OS=Homo sapiens GN=ZNF48 PE=1 SV=2 - [ZNF48_HUMAN]	1.62	1	1	1	1	0	0	0	0	0	0					24.67	1.62	1	1																	618	67.777	9.36377
O75528	Transcriptional adapter 3 OS=Homo sapiens GN=TADA3 PE=1 SV=1 - [TADA3_HUMAN]	1.62	1	1	1	1	0	0	0	0	0	0																	24.43	1.62	1	1					432	48.8723	6.26514
Q3BBV2	Putative neuroblastoma breakpoint family member 8 OS=Homo sapiens GN=NBPF8 PE=5 SV=1 - [NBPF8_HUMAN]	1.61	3	1	2	3	9.29448e+06	0	1.06161e+07	0	0	0	21.04	0.92	1	1					27.2643	1.61	2	2													869	99.1531	4.66553
Q12816	Trophinin OS=Homo sapiens GN=TRO PE=1 SV=3 - [TROP_HUMAN]	1.61	1	1	3	4	3.95546e+06	0	0	0	2.61406e+06	0	29.4319	1.61	3	3													34.94	0.56	1	1					1431	143.628	9.02686
Q96DT7	Zinc finger and BTB domain-containing protein 10 OS=Homo sapiens GN=ZBTB10 PE=1 SV=2 - [ZBT10_HUMAN]	1.61	1	1	1	2	0	0	0	0	1.06367e+06	0	21.1	1.61	1	1													22.83	1.61	1	1					871	94.8348	5.16064
O15287	Fanconi anemia group G protein OS=Homo sapiens GN=FANCG PE=1 SV=1 - [FANCG_HUMAN]	1.61	1	1	1	1	0	0	0	0	0	0					44.85	1.61	1	1																	622	68.5106	5.46533
Q13472	DNA topoisomerase 3-alpha OS=Homo sapiens GN=TOP3A PE=1 SV=1 - [TOP3A_HUMAN]	1.6	1	1	2	2	2.93537e+06	0	0	0	0	0	30.5499	1.6	2	2																					1001	112.3	8.33838
Q8TDG2	Actin-related protein T1 OS=Homo sapiens GN=ACTRT1 PE=2 SV=2 - [ACTT1_HUMAN]	1.6	1	1	1	1	0	2.60313e+07	0	0	0	0					20.95	1.6	1	1																	376	41.6692	6.78564
P46937	Transcriptional coactivator YAP1 OS=Homo sapiens GN=YAP1 PE=1 SV=2 - [YAP1_HUMAN]	1.59	1	1	1	2	6.0565e+06	0	0	0	9.89239e+06	0	26.07	1.59	1	1													25.19	1.59	1	1					504	54.4275	5.17334
Q6P158	Putative ATP-dependent RNA helicase DHX57 OS=Homo sapiens GN=DHX57 PE=1 SV=2 - [DHX57_HUMAN]	1.59	1	1	2	2	1.92917e+06	0	0	0	0	0	30.12	1.59	2	2																					1386	155.507	7.7085
Q13615	Myotubularin-related protein 3 OS=Homo sapiens GN=MTMR3 PE=1 SV=3 - [MTMR3_HUMAN]	1.59	1	2	2	2	0	0	0	0	0	0	18.41	0.75	1	1		0			15.48	0.83	1	1						0							1198	133.534	5.79541
Q12851	Mitogen-activated protein kinase kinase kinase kinase 2 OS=Homo sapiens GN=MAP4K2 PE=1 SV=2 - [M4K2_HUMAN]	1.59	1	1	1	2	3.32136e+06	5.66179e+06	0	0	0	0	47.09	1.59	1	1	22.56	1.59	1	1																	820	91.4981	6.34131
Q9H993	Protein-glutamate O-methyltransferase OS=Homo sapiens GN=ARMT1 PE=1 SV=1 - [ARMT1_HUMAN]	1.59	1	1	1	1	0	8764941	0	0	0	0					29.02	1.59	1	1																	441	51.1399	5.75732
Q9BXW9	Fanconi anemia group D2 protein OS=Homo sapiens GN=FANCD2 PE=1 SV=2 - [FACD2_HUMAN]	1.59	1	2	2	2	0	2.4259e+06	0	0	0	0					66.91	1.59	2	2																	1451	164.025	5.88428
Q86XI8	Uncharacterized protein C19orf68 OS=Homo sapiens GN=C19orf68 PE=1 SV=2 - [CS068_HUMAN]	1.59	1	1	1	1	0	0	0	4.76282e+06	0	0													30.08	1.59	1	1									627	70.029	8.57275
Q9UJX6	Anaphase-promoting complex subunit 2 OS=Homo sapiens GN=ANAPC2 PE=1 SV=1 - [ANC2_HUMAN]	1.58	1	2	2	3	0	4.46435e+06	0	0	0	0	27.52	0.85	1	1	27.3684	1.58	2	2																	822	93.7688	5.22412
Q4G0N4	NAD kinase 2, mitochondrial OS=Homo sapiens GN=NADK2 PE=1 SV=2 - [NAKD2_HUMAN]	1.58	1	1	1	1	0	4.76708e+06	0	0	0	0					25.54	1.58	1	1																	442	49.4022	8.17725
P11388	DNA topoisomerase 2-alpha OS=Homo sapiens GN=TOP2A PE=1 SV=3 - [TOP2A_HUMAN]	1.57	1	2	2	2	1.75806e+06	0	0	0	0	0	23.73	1.57	2	2																					1531	174.276	8.71924
A1A5D9	Bicaudal D-related protein 2 OS=Homo sapiens GN=CCDC64B PE=1 SV=2 - [BICR2_HUMAN]	1.57	1	1	1	1	0	0	0	0	0	0		0															19.47	1.57	1	1					508	56.8002	5.021
P35711	Transcription factor SOX-5 OS=Homo sapiens GN=SOX5 PE=1 SV=3 - [SOX5_HUMAN]	1.57	2	1	1	1	0	9.90926e+06	0	0	0	0					21.03	1.57	1	1																	763	83.9732	6.59521
P42566	Epidermal growth factor receptor substrate 15 OS=Homo sapiens GN=EPS15 PE=1 SV=2 - [EPS15_HUMAN]	1.56	1	1	1	3	575739	0	0	0	0	0	22.79	1.56	1	1	43.65	1.56	1	1									43.08	1.56	1	1					896	98.5948	4.64014
Q14669	E3 ubiquitin-protein ligase TRIP12 OS=Homo sapiens GN=TRIP12 PE=1 SV=1 - [TRIPC_HUMAN]	1.56	1	2	2	4	1.73437e+06	7.97595e+06	0	0	0	0	36.32	0.85	1	1	33.91	1.56	2	2									39.56	0.85	1	1					1992	220.296	8.48486
Q96AP4	Zinc finger with UFM1-specific peptidase domain protein OS=Homo sapiens GN=ZUFSP PE=1 SV=1 - [ZUFSP_HUMAN]	1.56	1	1	1	2	0	4502690	0	0	0	0					28.01	1.56	1	1									26.54	1.56	1	1					578	65.9163	6.49365
O14964	Hepatocyte growth factor-regulated tyrosine kinase substrate OS=Homo sapiens GN=HGS PE=1 SV=1 - [HGS_HUMAN]	1.54	1	2	2	3	0	1.23372e+07	0	0	0	0					32.7996	1.54	2	3																	777	86.1376	6.16357
Q9H7E2	Tudor domain-containing protein 3 OS=Homo sapiens GN=TDRD3 PE=1 SV=1 - [TDRD3_HUMAN]	1.54	1	1	1	1	0	1.68395e+06	0	0	0	0					21.17	1.54	1	1																	651	73.1396	9.23193
Q96JM7	Lethal(3)malignant brain tumor-like protein 3 OS=Homo sapiens GN=L3MBTL3 PE=1 SV=2 - [LMBL3_HUMAN]	1.54	1	1	1	1	0	4.57056e+06	0	0	0	0					23.16	1.54	1	1																	780	88.2802	6.45557
Q14202	Zinc finger MYM-type protein 3 OS=Homo sapiens GN=ZMYM3 PE=1 SV=2 - [ZMYM3_HUMAN]	1.53	1	2	2	2	0	6414558	0	0	0	0					39.7503	1.53	2	2																	1370	152.28	6.354
Q9Y4A0	Jerky protein homolog-like OS=Homo sapiens GN=JRKL PE=2 SV=2 - [JERKL_HUMAN]	1.53	1	1	1	1	0	0	0	0	0	0					22.63	1.53	1	1																	524	59.874	8.08936
Q96HA7	Tonsoku-like protein OS=Homo sapiens GN=TONSL PE=1 SV=2 - [TONSL_HUMAN]	1.52	1	2	2	3	0	5.62032e+06	0	0	2126620	0		0			42.7836	1.52	2	2									17.12	0.87	1	1					1378	150.834	6.41748
Q9H4A3	Serine/threonine-protein kinase WNK1 OS=Homo sapiens GN=WNK1 PE=1 SV=2 - [WNK1_HUMAN]	1.51	1	3	3	4	0	7427768	0	0	2.45809e+06	0					43.38	0.55	1	1									69.1804	1.51	3	3					2382	250.64	6.34131
Q02252	Methylmalonate-semialdehyde dehydrogenase [acylating], mitochondrial OS=Homo sapiens GN=ALDH6A1 PE=1 SV=2 - [MMSA_HUMAN]	1.5	1	1	1	1	0	0	0	0	0	0	41.04	1.5	1	1																					535	57.8027	8.49951
Q8TBA6	Golgin subfamily A member 5 OS=Homo sapiens GN=GOLGA5 PE=1 SV=3 - [GOGA5_HUMAN]	1.5	1	1	1	1	0	2.01168e+06	0	0	0	0					36.42	1.5	1	1																	731	82.9738	5.8335
Q5VW36	Focadhesin OS=Homo sapiens GN=FOCAD PE=1 SV=1 - [FOCAD_HUMAN]	1.5	1	2	2	2	0	5.21324e+06	0	0	0	0					25.72	1.5	2	2																	1801	199.944	6.62451
O43150	Arf-GAP with SH3 domain, ANK repeat and PH domain-containing protein 2 OS=Homo sapiens GN=ASAP2 PE=1 SV=3 - [ASAP2_HUMAN]	1.49	1	1	2	3	0	0	0	0	2.36572e+06	0	21.15	0.6	1	1	18.52	0.89	1	1		0				0			17.75	0.6	1	1		0			1006	111.581	6.68311
Q8NB16	Mixed lineage kinase domain-like protein OS=Homo sapiens GN=MLKL PE=1 SV=1 - [MLKL_HUMAN]	1.49	1	1	1	2	0	17194979	2.99093e+06	0	0	0					31.25	1.49	1	1	26.82	1.49	1	1													471	54.4445	8.82178
Q9GZZ9	Ubiquitin-like modifier-activating enzyme 5 OS=Homo sapiens GN=UBA5 PE=1 SV=1 - [UBA5_HUMAN]	1.49	1	1	1	1	0	0	2.40895e+07	0	0	0						0			26.4	1.49	1	1						0							404	44.8343	4.84326
Q9NWK9	Box C/D snoRNA protein 1 OS=Homo sapiens GN=ZNHIT6 PE=1 SV=1 - [BCD1_HUMAN]	1.49	1	1	1	1	0	3.69532e+06	0	0	0	0					23.08	1.49	1	1																	470	53.8842	5.79541
O00308	NEDD4-like E3 ubiquitin-protein ligase WWP2 OS=Homo sapiens GN=WWP2 PE=1 SV=2 - [WWP2_HUMAN]	1.49	1	1	1	1	0	2.17565e+06	0	0	0	0					30.57	1.49	1	1																	870	98.8501	7.12256
O43581	Synaptotagmin-7 OS=Homo sapiens GN=SYT7 PE=1 SV=3 - [SYT7_HUMAN]	1.49	1	1	1	1	0	0	0	0	0	0									37.2	1.49	1	1													403	45.4726	9.21729
Q13546	Receptor-interacting serine/threonine-protein kinase 1 OS=Homo sapiens GN=RIPK1 PE=1 SV=3 - [RIPK1_HUMAN]	1.49	1	1	1	1	0	0	0	0	3.12739e+06	0																	26.08	1.49	1	1					671	75.8826	6.32861
Q9BQL6	Fermitin family homolog 1 OS=Homo sapiens GN=FERMT1 PE=1 SV=1 - [FERM1_HUMAN]	1.48	1	1	1	3	2.22641e+06	5.28739e+06	0	0	2.24448e+06	0	22.29	1.48	1	1	38.43	1.48	1	1									35.68	1.48	1	1					677	77.3874	6.27783
Q9H9F9	Actin-related protein 5 OS=Homo sapiens GN=ACTR5 PE=1 SV=2 - [ARP5_HUMAN]	1.48	1	1	1	2	0	0	5.3741e+06	0	0	2.76622e+06		0				0			35.79	1.48	1	1		0				0			36.42	1.48	1	1	607	68.2543	5.2749
P12259	Coagulation factor V OS=Homo sapiens GN=F5 PE=1 SV=4 - [FA5_HUMAN]	1.48	2	4	4	6	4.42645e+06	0	2.08322e+06	0	0	0	36.9312	1.03	3	3					27.5433	0.76	2	2									23.51	0.27	1	1	2224	251.546	6.04932
Q8TAF3	WD repeat-containing protein 48 OS=Homo sapiens GN=WDR48 PE=1 SV=1 - [WDR48_HUMAN]	1.48	1	1	1	1	0	2.73528e+06	0	0	0	0					22.19	1.48	1	1																	677	76.1624	7.03467
Q8WYA0	Intraflagellar transport protein 81 homolog OS=Homo sapiens GN=IFT81 PE=1 SV=1 - [IFT81_HUMAN]	1.48	1	1	1	1	0	0	0	0	0	0						0											15.43	1.48	1	1					676	79.6956	8.82178
Q86YR5	G-protein-signaling modulator 1 OS=Homo sapiens GN=GPSM1 PE=1 SV=2 - [GPSM1_HUMAN]	1.48	2	1	1	1	0	0	0	0	0	0					21.96	1.48	1	1																	675	74.4642	6.53662
O43301	Heat shock 70 kDa protein 12A OS=Homo sapiens GN=HSPA12A PE=1 SV=2 - [HS12A_HUMAN]	1.48	1	1	1	1	0	7.65735e+06	0	0	0	0					45.96	1.48	1	1																	675	74.9315	6.771
Q9C0E2	Exportin-4 OS=Homo sapiens GN=XPO4 PE=1 SV=2 - [XPO4_HUMAN]	1.48	1	1	1	1	0	0	0	0	2.71791e+06	0																	20.27	1.48	1	1					1151	130.056	5.04639
Q9ULG3	Uncharacterized protein KIAA1257 OS=Homo sapiens GN=KIAA1257 PE=2 SV=2 - [K1257_HUMAN]	1.47	1	1	1	2	0	800636	0	0	572548	0					24.47	1.47	1	1									22.28	1.47	1	1					409	46.7108	8.06006
Q8IXW5	Putative RNA polymerase II subunit B1 CTD phosphatase RPAP2 OS=Homo sapiens GN=RPAP2 PE=1 SV=1 - [RPAP2_HUMAN]	1.47	1	1	1	2	0	0	0	6.4144e+06	9.05555e+06	0													26.35	1.47	1	1	22.03	1.47	1	1					612	69.4657	7.78174
Q9UPT8	Zinc finger CCCH domain-containing protein 4 OS=Homo sapiens GN=ZC3H4 PE=1 SV=3 - [ZC3H4_HUMAN]	1.46	1	1	1	2	1.76723e+06	5.44701e+06	0	0	0	0	26.65	1.46	1	1	29.96	1.46	1	1																	1303	140.169	6.26514
O14920	Inhibitor of nuclear factor kappa-B kinase subunit beta OS=Homo sapiens GN=IKBKB PE=1 SV=1 - [IKKB_HUMAN]	1.46	1	1	1	1	0	5.36781e+06	0	0	0	0					33.3	1.46	1	1																	756	86.5089	5.78271
Q68CQ4	Digestive organ expansion factor homolog OS=Homo sapiens GN=DIEXF PE=1 SV=2 - [DIEXF_HUMAN]	1.46	1	1	1	1	0	2.68916e+06	0	0	0	0					34.72	1.46	1	1																	756	87.0008	5.88428
O43379	WD repeat-containing protein 62 OS=Homo sapiens GN=WDR62 PE=1 SV=4 - [WDR62_HUMAN]	1.45	1	2	2	2	0	2.60482e+06	0	0	0	0					28.5785	1.45	2	2																	1518	165.849	5.90967
Q8IUH4	Palmitoyltransferase ZDHHC13 OS=Homo sapiens GN=ZDHHC13 PE=1 SV=3 - [ZDH13_HUMAN]	1.45	1	1	1	1	0	5237308	0	0	0	0					28.07	1.45	1	1																	622	70.8141	8.07471
Q5M8T2	Solute carrier family 35 member D3 OS=Homo sapiens OX=9606 GN=SLC35D3 PE=2 SV=1 - [S35D3_HUMAN]	1.44	1	1	1	1	0	0	0	0	0	0													23.45	1.44	1	1									416	44.1541	7.26904
P13796	Plastin-2 OS=Homo sapiens GN=LCP1 PE=1 SV=6 - [PLSL_HUMAN]	1.44	1	1	1	1	0	0	0	0	0	424811																					20.12	1.44	1	1	627	70.2439	5.42725
Q8N9U0	Tandem C2 domains nuclear protein OS=Homo sapiens GN=TC2N PE=1 SV=2 - [TAC2N_HUMAN]	1.43	1	1	1	1	1.52365e+06	0	0	0	0	0	24.72	1.43	1	1																					490	55.2494	9.18799
Q9H0R1	AP-5 complex subunit mu-1 OS=Homo sapiens GN=AP5M1 PE=1 SV=2 - [AP5M1_HUMAN]	1.43	1	1	1	1	0	3.35716e+06	0	0	0	0					21.15	1.43	1	1																	490	54.7319	6.60986
Q92949	Forkhead box protein J1 OS=Homo sapiens GN=FOXJ1 PE=2 SV=3 - [FOXJ1_HUMAN]	1.43	1	1	1	3	0	9.14056e+06	1.64141e+06	0	3.76869e+06	0					21.22	1.43	1	1	26.63	1.43	1	1					22.22	1.43	1	1					421	45.2185	5.18604
Q14722	Voltage-gated potassium channel subunit beta-1 OS=Homo sapiens GN=KCNAB1 PE=1 SV=1 - [KCAB1_HUMAN]	1.43	1	1	1	1	0	143957940	0	0	0	0					22.72	1.43	1	1																	419	46.5339	8.93896
Q01432	AMP deaminase 3 OS=Homo sapiens GN=AMPD3 PE=1 SV=1 - [AMPD3_HUMAN]	1.43	1	1	1	1	0	3.72057e+06	0	0	0	0					30.65	1.43	1	1																	767	88.7556	6.97607
O15151	Protein Mdm4 OS=Homo sapiens GN=MDM4 PE=1 SV=2 - [MDM4_HUMAN]	1.43	1	1	1	1	0	0	0	8110696	0	0													21.2	1.43	1	1									490	54.8296	4.99561
Q9ULL5	Proline-rich protein 12 OS=Homo sapiens OX=9606 GN=PRR12 PE=1 SV=3 - [PRR12_HUMAN]	1.42	1	1	1	2	0	0	0	5.59444e+06	0	7.79189e+06													24.9	1.42	1	1					24.88	1.42	1	1	2036	210.914	7.86963
O00471	Exocyst complex component 5 OS=Homo sapiens GN=EXOC5 PE=1 SV=1 - [EXOC5_HUMAN]	1.41	1	1	1	1	0	0	0	0	3.37066e+06	0																	25.55	1.41	1	1					708	81.8008	6.7124
Q9UHH9	Inositol hexakisphosphate kinase 2 OS=Homo sapiens GN=IP6K2 PE=1 SV=2 - [IP6K2_HUMAN]	1.41	1	1	1	1	0	0	0	0	0	0																	20.98	1.41	1	1					426	49.1547	6.82959
Q10471	Polypeptide N-acetylgalactosaminyltransferase 2 OS=Homo sapiens GN=GALNT2 PE=1 SV=1 - [GALT2_HUMAN]	1.4	1	1	1	1	0	0	0	0	0	0	20.26	1.4	1	1																					571	64.6915	8.35303
Q6PI48	Aspartate--tRNA ligase, mitochondrial OS=Homo sapiens GN=DARS2 PE=1 SV=1 - [SYDM_HUMAN]	1.4	1	1	1	1	2.24641e+06	0	0	0	0	0	24.1	1.4	1	1																					645	73.5161	8.01611
P42338	Phosphatidylinositol 4,5-bisphosphate 3-kinase catalytic subunit beta isoform OS=Homo sapiens GN=PIK3CB PE=1 SV=1 - [PK3CB_HUMAN]	1.4	1	1	1	2	6.00973e+06	6.07768e+06	0	0	0	0	40.25	1.4	1	1	35.96	1.4	1	1																	1070	122.683	7.09326
O14863	Zinc transporter 4 OS=Homo sapiens GN=SLC30A4 PE=2 SV=2 - [ZNT4_HUMAN]	1.4	2	1	1	1	0	43802570	0	0	0	0		0			20.81	1.4	1	1										0							429	47.4525	6.58057
P42331	Rho GTPase-activating protein 25 OS=Homo sapiens GN=ARHGAP25 PE=1 SV=2 - [RHG25_HUMAN]	1.4	1	1	1	1	0	0	0	0	5.80973e+06	0																	21.68	1.4	1	1					645	73.3888	6.3667
Q14289	Protein-tyrosine kinase 2-beta OS=Homo sapiens GN=PTK2B PE=1 SV=2 - [FAK2_HUMAN]	1.39	1	1	2	5	8.71054e+06	0	0	2.7324e+06	5.81512e+06	0	23.6349	1.39	2	2									20.17	0.59	1	1	23.1534	1.39	2	2					1009	115.8	6.25244
Q13416	Origin recognition complex subunit 2 OS=Homo sapiens GN=ORC2 PE=1 SV=2 - [ORC2_HUMAN]	1.39	1	1	1	1	0	0	0	0	4.0447e+06	0																	22.39	1.39	1	1					577	65.9309	6.50732
Q5UIP0	Telomere-associated protein RIF1 OS=Homo sapiens GN=RIF1 PE=1 SV=2 - [RIF1_HUMAN]	1.38	1	3	3	5	1.07165e+06	0	0	0	6.59321e+06	0	25.9	0.36	1	1	34.6642	0.85	2	2									25.6282	0.89	2	2					2472	274.294	5.51611
Q9NZ08	Endoplasmic reticulum aminopeptidase 1 OS=Homo sapiens GN=ERAP1 PE=1 SV=3 - [ERAP1_HUMAN]	1.38	1	1	1	1	0	7.01276e+06	0	0	0	0					47.21	1.38	1	1																	941	107.166	6.45557
Q9H930	Nuclear body protein SP140-like protein OS=Homo sapiens GN=SP140L PE=2 SV=3 - [SP14L_HUMAN]	1.38	1	1	1	1	0	66312073	0	0	0	0					25.73	1.38	1	1																	580	66.9624	8.48486
Q9UJC3	Protein Hook homolog 1 OS=Homo sapiens GN=HOOK1 PE=1 SV=2 - [HOOK1_HUMAN]	1.37	1	1	1	2	860479	3.49924e+06	0	0	0	0	32.36	1.37	1	1	26.34	1.37	1	1																	728	84.5948	5.14795
Q96P47	Arf-GAP with GTPase, ANK repeat and PH domain-containing protein 3 OS=Homo sapiens GN=AGAP3 PE=1 SV=2 - [AGAP3_HUMAN]	1.37	1	1	1	1	1.43437e+06	0	0	0	0	0	36.18	1.37	1	1																					875	94.9853	7.97217
O60879	Protein diaphanous homolog 2 OS=Homo sapiens GN=DIAPH2 PE=1 SV=1 - [DIAP2_HUMAN]	1.36	1	2	2	2	0	1.37617e+07	0	0	0	0					22.6784	1.36	2	2																	1101	125.49	6.58057
Q9H583	HEAT repeat-containing protein 1 OS=Homo sapiens GN=HEATR1 PE=1 SV=3 - [HEAT1_HUMAN]	1.35	1	3	3	4	2390171	6385442	0	0	0	0	23.51	0.51	1	1	38.085	1.35	3	3																	2144	242.215	6.53662
Q9HCM9	E3 ubiquitin-protein ligase TRIM39 OS=Homo sapiens GN=TRIM39 PE=1 SV=2 - [TRI39_HUMAN]	1.35	1	1	1	2	0	0	0	0	0	0	22.64	1.35	1	1	23.22	1.35	1	1																	518	59.6527	7.6792
P14416	D(2) dopamine receptor OS=Homo sapiens GN=DRD2 PE=1 SV=2 - [DRD2_HUMAN]	1.35	1	1	1	1	0	9.12899e+06	0	0	0	0					21.68	1.35	1	1																	443	50.5864	9.46631
O14524	Nuclear envelope integral membrane protein 1 OS=Homo sapiens GN=NEMP1 PE=1 SV=2 - [NEMP1_HUMAN]	1.35	1	1	1	1	0	1.03108e+07	0	0	0	0					26.46	1.35	1	1																	444	50.6071	6.93213
Q8IWA4	Mitofusin-1 OS=Homo sapiens OX=9606 GN=MFN1 PE=1 SV=3 - [MFN1_HUMAN]	1.35	1	1	1	1	0	0	0	0	0	0					22.31	1.35	1	1																	741	84.1062	6.32861
Q96GW9	Methionine--tRNA ligase, mitochondrial OS=Homo sapiens GN=MARS2 PE=1 SV=2 - [SYMM_HUMAN]	1.35	1	1	1	1	0	0	0	0	0	0																	20.4	1.35	1	1					593	66.5488	8.08936
Q8N7Z2	Golgin subfamily A member 6-like protein 1 OS=Homo sapiens OX=9606 GN=GOLGA6L1 PE=2 SV=3 - [GG6L1_HUMAN]	1.35	3	1	1	1	0	0	0	0	0	0																	23.18	1.35	1	1					668	83.017	5.2876
Q9Y6D5	Brefeldin A-inhibited guanine nucleotide-exchange protein 2 OS=Homo sapiens GN=ARFGEF2 PE=1 SV=3 - [BIG2_HUMAN]	1.34	2	3	3	4	0	4.16343e+06	627611	0	0	0		0			34.0092	1.34	3	3	22.46	0.39	1	1													1785	201.909	6.32861
Q6IQ23	Pleckstrin homology domain-containing family A member 7 OS=Homo sapiens GN=PLEKHA7 PE=1 SV=2 - [PKHA7_HUMAN]	1.34	1	2	2	2	0	1.20066e+07	0	0	0	0	27.71	0.71	1	1	25.32	0.62	1	1																	1121	127.056	9.34912
Q99490	Arf-GAP with GTPase, ANK repeat and PH domain-containing protein 2 OS=Homo sapiens GN=AGAP2 PE=1 SV=2 - [AGAP2_HUMAN]	1.34	1	1	1	1	0	3.15715e+06	0	0	0	0					33.52	1.34	1	1																	1192	124.597	9.89111
O75592	E3 ubiquitin-protein ligase MYCBP2 OS=Homo sapiens OX=9606 GN=MYCBP2 PE=1 SV=4 - [MYCB2_HUMAN]	1.33	1	5	5	7	6.71824e+06	5.73297e+06	0	3.45095e+06	0	0	33.2983	0.53	2	2	87.07	1.11	4	4					17.59	0.21	1	1		0							4678	513.309	7.02002
Q9UPP1	Histone lysine demethylase PHF8 OS=Homo sapiens GN=PHF8 PE=1 SV=3 - [PHF8_HUMAN]	1.32	2	1	1	1	0	0	0	0	0	0																	29.99	1.32	1	1					1060	117.79	8.71924
O43422	52 kDa repressor of the inhibitor of the protein kinase OS=Homo sapiens GN=PRKRIR PE=1 SV=2 - [P52K_HUMAN]	1.31	1	1	1	3	1.95056e+06	7.03467e+06	0	0	3.77281e+06	0	48.48	1.31	1	1	49.83	1.31	1	1									34.58	1.31	1	1					761	87.6483	5.85889
Q8IUC4	Rhophilin-2 OS=Homo sapiens GN=RHPN2 PE=1 SV=1 - [RHPN2_HUMAN]	1.31	1	1	1	1	0	4.46157e+06	0	0	0	0					42.78	1.31	1	1																	686	76.9444	6.80029
Q8NDV3	Structural maintenance of chromosomes protein 1B OS=Homo sapiens GN=SMC1B PE=2 SV=2 - [SMC1B_HUMAN]	1.3	1	1	2	2	0	4.46075e+06	0	0	0	0					44.026	1.3	2	2										0							1235	143.818	7.66455
Q9NRL2	Bromodomain adjacent to zinc finger domain protein 1A OS=Homo sapiens GN=BAZ1A PE=1 SV=2 - [BAZ1A_HUMAN]	1.29	1	2	2	2	0	2.99713e+06	0	0	0	0		0			24.4942	1.29	2	2		0												0			1556	178.592	6.59521
Q53EZ4	Centrosomal protein of 55 kDa OS=Homo sapiens GN=CEP55 PE=1 SV=3 - [CEP55_HUMAN]	1.29	1	1	1	1	979866	0	0	0	0	0	21.55	1.29	1	1																					464	54.1452	7.00537
O75665	Oral-facial-digital syndrome 1 protein OS=Homo sapiens GN=OFD1 PE=1 SV=1 - [OFD1_HUMAN]	1.28	1	2	2	4	1.60605e+06	7.72752e+06	0	0	0	0	36.1717	1.28	2	2	21.13	1.28	2	2																	1012	116.599	6.1001
Q9UFE4	Coiled-coil domain-containing protein 39 OS=Homo sapiens GN=CCDC39 PE=2 SV=3 - [CCD39_HUMAN]	1.28	1	1	1	1	0	0	0	0	0	0	15.26	1.28	1	1																					941	109.833	6.44287
Q14397	Glucokinase regulatory protein OS=Homo sapiens GN=GCKR PE=1 SV=6 - [GCKR_HUMAN]	1.28	1	1	1	2	0	1.47819e+06	524808	0	0	0					21.21	1.28	1	1	23.81	1.28	1	1													625	68.6417	6.69775
Q6YHU6	Thyroid adenoma-associated protein OS=Homo sapiens GN=THADA PE=1 SV=1 - [THADA_HUMAN]	1.28	1	2	2	2	0	1.83075e+06	0	0	0	0					47.92	1.28	2	2																	1953	219.465	6.06201
Q13485	Mothers against decapentaplegic homolog 4 OS=Homo sapiens GN=SMAD4 PE=1 SV=1 - [SMAD4_HUMAN]	1.27	1	1	1	1	0	0	0	0	0	0	22.26	1.27	1	1																					552	60.4009	6.99072
Q12891	Hyaluronidase-2 OS=Homo sapiens GN=HYAL2 PE=1 SV=4 - [HYAL2_HUMAN]	1.27	1	1	1	1	0	0	0	0	0	0					29.28	1.27	1	1																	473	53.826	8.19189
A8K855	EF-hand calcium-binding domain-containing protein 7 OS=Homo sapiens GN=EFCAB7 PE=2 SV=1 - [EFCB7_HUMAN]	1.27	1	1	1	1	0	2.21229e+07	0	0	0	0					25.83	1.27	1	1																	629	71.935	6.37939
Q8TEY7	Ubiquitin carboxyl-terminal hydrolase 33 OS=Homo sapiens GN=USP33 PE=1 SV=2 - [UBP33_HUMAN]	1.27	1	1	1	1	0	0	0	0	0	0					31.29	1.27	1	1																	942	106.659	6.02393
Q6P4F7	Rho GTPase-activating protein 11A OS=Homo sapiens GN=ARHGAP11A PE=1 SV=2 - [RHGBA_HUMAN]	1.27	1	1	1	1	0	0	0	0	0	0													34.7	1.27	1	1									1023	113.795	9.0708
Q9NQR7	Coiled-coil domain-containing protein 177 OS=Homo sapiens GN=CCDC177 PE=2 SV=3 - [CC177_HUMAN]	1.27	1	1	1	1	0	0	0	2.89841e+06	0	0													20.78	1.27	1	1									707	79.6914	10.7407
P49321	Nuclear autoantigenic sperm protein OS=Homo sapiens GN=NASP PE=1 SV=2 - [NASP_HUMAN]	1.27	1	1	1	1	0	0	0	0	0	0																					21.65	1.27	1	1	788	85.1861	4.29736
Q9UBV2	Protein sel-1 homolog 1 OS=Homo sapiens GN=SEL1L PE=1 SV=3 - [SE1L1_HUMAN]	1.26	1	1	1	1	1.6943e+06	0	0	0	0	0	32.68	1.26	1	1																					794	88.6985	5.38916
Q96CN4	EVI5-like protein OS=Homo sapiens GN=EVI5L PE=1 SV=1 - [EVI5L_HUMAN]	1.26	1	1	1	1	0	0	0	0	0	0					18.45	1.26	1	1																	794	91.3183	5.33838
Q13535	Serine/threonine-protein kinase ATR OS=Homo sapiens GN=ATR PE=1 SV=3 - [ATR_HUMAN]	1.25	1	3	3	7	1.97399e+06	8.56891e+06	908120	0	1.29477e+06	0	73.7	1.25	3	3	39.77	0.87	2	2	28.75	0.49	1	1					25.98	0.49	1	1					2644	301.172	7.43018
Q8WUJ3	Cell migration-inducing and hyaluronan-binding protein OS=Homo sapiens GN=CEMIP PE=1 SV=2 - [CEMIP_HUMAN]	1.25	1	2	2	2	0	0	0	0	0	0		0			17.77	0.66	1	1	13.32	0.88	1	1													1361	152.9	7.85498
P02748	Complement component C9 OS=Homo sapiens GN=C9 PE=1 SV=2 - [CO9_HUMAN]	1.25	2	1	1	2	0	0	0	0	0	0	30.93	1.25	1	1					23.31	1.25	1	1													559	63.1327	5.59229
Q8WXE0	Caskin-2 OS=Homo sapiens GN=CASKIN2 PE=1 SV=2 - [CSKI2_HUMAN]	1.25	1	1	1	1	0	8.78282e+06	0	0	0	0					34.55	1.25	1	1																	1202	126.705	7.09326
O15083	ERC protein 2 OS=Homo sapiens GN=ERC2 PE=1 SV=3 - [ERC2_HUMAN]	1.25	2	1	1	1	0	0	0	0	0	0									23.64	1.25	1	1													957	110.49	6.99072
P30291	Wee1-like protein kinase OS=Homo sapiens GN=WEE1 PE=1 SV=2 - [WEE1_HUMAN]	1.24	1	1	1	4	2.04864e+07	0	0	2.09843e+07	14759169	2.4356e+07	22.05	1.24	1	1									22.09	1.24	1	1	22.02	1.24	1	1	21.77	1.24	1	1	646	71.5527	6.771
Q8TAG9	Exocyst complex component 6 OS=Homo sapiens GN=EXOC6 PE=1 SV=3 - [EXOC6_HUMAN]	1.24	1	1	1	1	0	2.4027e+06	0	0	0	0					32.53	1.24	1	1																	804	93.6626	6.20166
P14210	Hepatocyte growth factor OS=Homo sapiens GN=HGF PE=1 SV=2 - [HGF_HUMAN]	1.24	1	1	1	1	0	5.90512e+06	0	0	0	0					22.18	1.24	1	1																	728	83.0792	7.88428
Q9UNA1	Rho GTPase-activating protein 26 OS=Homo sapiens GN=ARHGAP26 PE=1 SV=1 - [RHG26_HUMAN]	1.23	1	1	1	1	0	2.34513e+06	0	0	0	0					24.16	1.23	1	1																	814	92.1766	6.63916
P08581	Hepatocyte growth factor receptor OS=Homo sapiens GN=MET PE=1 SV=4 - [MET_HUMAN]	1.22	3	2	2	4	3.9596e+06	14916670	0	0	0	1.20107e+06	21.88	0.58	1	1	48.65	0.58	1	1									20.19	0.65	1	1	21.51	0.58	1	1	1390	155.441	7.32764
O94913	Pre-mRNA cleavage complex 2 protein Pcf11 OS=Homo sapiens GN=PCF11 PE=1 SV=3 - [PCF11_HUMAN]	1.22	1	1	1	1	1.9168e+06	0	0	0	0	0	22.32	1.22	1	1																					1555	172.944	8.48486
Q6ZNE5	Beclin 1-associated autophagy-related key regulator OS=Homo sapiens GN=ATG14 PE=1 SV=1 - [BAKOR_HUMAN]	1.22	1	1	1	1	0	0	0	0	4.07517e+06	0																	26.21	1.22	1	1					492	55.2746	7.00537
Q96RT6	cTAGE family member 2 OS=Homo sapiens GN=CTAGE1 PE=1 SV=2 - [CTGE2_HUMAN]	1.21	2	1	1	1	0	3.59711e+06	0	0	0	0					30.38	1.21	1	1																	745	85.2283	6.16357
Q8N1G0	Zinc finger protein 687 OS=Homo sapiens GN=ZNF687 PE=1 SV=1 - [ZN687_HUMAN]	1.21	1	1	1	1	0	0	0	0	1.85468e+06	0																	25.61	1.21	1	1					1237	129.446	8.19189
Q8IWV8	E3 ubiquitin-protein ligase UBR2 OS=Homo sapiens GN=UBR2 PE=1 SV=1 - [UBR2_HUMAN]	1.2	1	2	2	5	3.32559e+07	4.46902e+07	0	0	0	0	31.5153	0.46	1	2	51.2849	1.2	2	3		0															1755	200.408	6.23975
Q4V328	GRIP1-associated protein 1 OS=Homo sapiens OX=9606 GN=GRIPAP1 PE=1 SV=2 - [GRAP1_HUMAN]	1.19	1	1	1	1	1.96318e+06	0	0	0	0	0	27.59	1.19	1	1																					841	95.9469	5.10986
Q9UJA3	DNA helicase MCM8 OS=Homo sapiens GN=MCM8 PE=1 SV=2 - [MCM8_HUMAN]	1.19	1	1	1	1	0	5.69713e+06	0	0	0	0					20.14	1.19	1	1																	840	93.6378	7.75244
Q8NF50	Dedicator of cytokinesis protein 8 OS=Homo sapiens GN=DOCK8 PE=1 SV=3 - [DOCK8_HUMAN]	1.19	1	1	2	3	0	1.23373e+07	0	0	2.17345e+06	0					49.0826	1.19	2	2									27.48	0.33	1	1					2099	238.377	6.87354
P54257	Huntingtin-associated protein 1 OS=Homo sapiens GN=HAP1 PE=1 SV=3 - [HAP1_HUMAN]	1.19	1	1	1	1	0	0	82794333	0	0	0									24.34	1.19	1	1													671	75.4589	4.70361
Q4G0U5	Cilia- and flagella-associated protein 221 OS=Homo sapiens GN=CFAP221 PE=1 SV=2 - [PCDP1_HUMAN]	1.19	1	1	1	1	0	0	0	0	2.3549e+06	0																	20.46	1.19	1	1					840	96.8291	8.6167
Q15032	R3H domain-containing protein 1 OS=Homo sapiens GN=R3HDM1 PE=1 SV=3 - [R3HD1_HUMAN]	1.18	1	1	1	5	1.86396e+06	3.53137e+06	1647269	1.71239e+06	0	2.25026e+06	28.43	1.18	1	1	53.58	1.18	1	1	32.82	1.18	1	1	35.6	1.18	1	1					41.28	1.18	1	1	1099	120.621	8.74854
P78395	Melanoma antigen preferentially expressed in tumors OS=Homo sapiens GN=PRAME PE=1 SV=1 - [PRAME_HUMAN]	1.18	1	1	1	3	6.267e+06	0	0	449932	0	0	34.6978	1.18	1	2		0							24.95	1.18	1	1									509	57.8521	6.90283
Q92529	SHC-transforming protein 3 OS=Homo sapiens GN=SHC3 PE=1 SV=1 - [SHC3_HUMAN]	1.18	1	1	1	1	0	0	0	0	0	0																	25.13	1.18	1	1					594	64.0164	8.32373
O95198	Kelch-like protein 2 OS=Homo sapiens GN=KLHL2 PE=1 SV=2 - [KLHL2_HUMAN]	1.18	1	1	1	1	0	0	0	0	9.32448e+06	0																	24.73	1.18	1	1					593	65.9319	6.7417
Q13769	THO complex subunit 5 homolog OS=Homo sapiens GN=THOC5 PE=1 SV=2 - [THOC5_HUMAN]	1.17	1	1	1	1	0	4.43552e+06	0	0	0	0					29.58	1.17	1	1																	683	78.4579	6.87354
Q14721	Potassium voltage-gated channel subfamily B member 1 OS=Homo sapiens GN=KCNB1 PE=1 SV=2 - [KCNB1_HUMAN]	1.17	1	1	1	1	0	0	0	1.07317e+06	0	0													30.15	1.17	1	1									858	95.8166	8.07471
Q96QU8	Exportin-6 OS=Homo sapiens GN=XPO6 PE=1 SV=1 - [XPO6_HUMAN]	1.16	1	1	1	2	0	7968791	0	0	3.23483e+06	0					21.15	1.16	1	1									27.02	1.16	1	1					1125	128.801	6.354
Q6PJ61	F-box only protein 46 OS=Homo sapiens GN=FBXO46 PE=1 SV=3 - [FBX46_HUMAN]	1.16	1	1	1	1	0	1.71144e+06	0	0	0	0					27.94	1.16	1	1																	603	64.5901	7.40088
Q56NI9	N-acetyltransferase ESCO2 OS=Homo sapiens GN=ESCO2 PE=1 SV=1 - [ESCO2_HUMAN]	1.16	1	1	1	1	0	0	0	0	4.72472e+07	0																	23.17	1.16	1	1		0			601	68.2641	9.39307
P51512	Matrix metalloproteinase-16 OS=Homo sapiens GN=MMP16 PE=1 SV=2 - [MMP16_HUMAN]	1.15	1	1	1	3	0	0	2.57344e+07	1.22856e+07	2.96164e+07	0		0				0			25.8	1.15	1	1	20.17	1.15	1	1	20.18	1.15	1	1					607	69.477	8.54346
Q6ZRP7	Sulfhydryl oxidase 2 OS=Homo sapiens GN=QSOX2 PE=1 SV=3 - [QSOX2_HUMAN]	1.15	1	1	1	1	0	3.26131e+06	0	0	0	0					20.2	1.15	1	1																	698	77.4796	7.72314
Q96Q89	Kinesin-like protein KIF20B OS=Homo sapiens GN=KIF20B PE=1 SV=3 - [KI20B_HUMAN]	1.15	1	1	2	4	0	6.56946e+06	1.02994e+06	0	0	1.64684e+06					17.33	0.33	1	1	28.03	0.82	1	1	26.56	0.82	1	1					26.62	0.82	1	1	1820	210.5	5.66846
Q9NQX4	Unconventional myosin-Vc OS=Homo sapiens GN=MYO5C PE=1 SV=2 - [MYO5C_HUMAN]	1.15	1	1	2	2	0	0	0	332363	3.39984e+06	0													33.85	0.8	1	1	27.31	0.34	1	1					1742	202.682	7.7085
O75843	AP-1 complex subunit gamma-like 2 OS=Homo sapiens GN=AP1G2 PE=1 SV=1 - [AP1G2_HUMAN]	1.15	1	1	1	1	0	0	0	0	0	0																	25	1.15	1	1					785	87.0617	6.55127
P46939	Utrophin OS=Homo sapiens GN=UTRN PE=1 SV=2 - [UTRO_HUMAN]	1.14	1	3	3	3	0	6.09723e+06	0	0	0	0	20.33	0.29	1	1	24.63	0.47	1	1	13.47	0.38	1	1		0								0			3433	394.22	5.32568
P00748	Coagulation factor XII OS=Homo sapiens GN=F12 PE=1 SV=3 - [FA12_HUMAN]	1.14	1	1	1	1	0	0	0	0	0	0																	26.03	1.14	1	1					615	67.7479	7.73779
O94956	Solute carrier organic anion transporter family member 2B1 OS=Homo sapiens GN=SLCO2B1 PE=1 SV=2 - [SO2B1_HUMAN]	1.13	1	1	1	1	1.5628e+08	0	0	0	0	0	25.98	1.13	1	1																					709	76.6606	8.32373
O14975	Very long-chain acyl-CoA synthetase OS=Homo sapiens GN=SLC27A2 PE=1 SV=2 - [S27A2_HUMAN]	1.13	1	1	1	1	0	5.17583e+06	0	0	0	0					30.07	1.13	1	1																	620	70.2673	8.51416
Q14139	Ubiquitin conjugation factor E4 A OS=Homo sapiens GN=UBE4A PE=1 SV=2 - [UBE4A_HUMAN]	1.13	1	1	1	1	0	4126243	0	0	0	0					32.02	1.13	1	1																	1066	122.482	5.23682
Q9BU23	Lipase maturation factor 2 OS=Homo sapiens GN=LMF2 PE=1 SV=2 - [LMF2_HUMAN]	1.13	1	1	1	1	0	7801094	0	0	0	0					21.79	1.13	1	1																	707	79.6475	10.0962
P51172	Amiloride-sensitive sodium channel subunit delta OS=Homo sapiens OX=9606 GN=SCNN1D PE=1 SV=3 - [SCNND_HUMAN]	1.12	1	1	1	1	0	0	0	0	2.83171e+08	0																	13.86	1.12	1	1					802	87.794	8.48486
P36021	Monocarboxylate transporter 8 OS=Homo sapiens GN=SLC16A2 PE=1 SV=2 - [MOT8_HUMAN]	1.11	1	1	1	6	8.44739e+06	0	0	2.0611e+07	5.17167e+06	1.95692e+07	20.95	1.11	1	1									33.7317	1.11	1	2	25.59	1.11	1	1	31.6339	1.11	1	2	539	59.4723	5.59229
O60279	Sushi domain-containing protein 5 OS=Homo sapiens GN=SUSD5 PE=1 SV=3 - [SUSD5_HUMAN]	1.11	1	1	1	1	0	2.80799e+07	0	0	0	0					21.26	1.11	1	1																	629	67.9785	4.90674
O15438	Canalicular multispecific organic anion transporter 2 OS=Homo sapiens GN=ABCC3 PE=1 SV=3 - [MRP3_HUMAN]	1.11	1	1	1	1	0	0	0	0	0	0																	26.36	1.11	1	1					1527	169.234	7.1958
Q02487	Desmocollin-2 OS=Homo sapiens GN=DSC2 PE=1 SV=1 - [DSC2_HUMAN]	1.11	1	1	1	1	0	0	0	0	0	3.06639e+06																					21.24	1.11	1	1	901	99.8987	5.33838
Q8WWZ8	Oncoprotein-induced transcript 3 protein OS=Homo sapiens GN=OIT3 PE=1 SV=2 - [OIT3_HUMAN]	1.1	1	1	1	2	6.31716e+07	0	0	0	5.64812e+07	0	24.08	1.1	1	1		0											22.66	1.1	1	1					545	59.9825	5.57959
Q8WXE9	Stonin-2 OS=Homo sapiens GN=STON2 PE=1 SV=1 - [STON2_HUMAN]	1.1	1	1	1	1	0	2.88331e+06	0	0	0	0					22.15	1.1	1	1																	905	101.102	5.38916
Q9H2J7	Sodium-dependent neutral amino acid transporter B(0)AT2 OS=Homo sapiens GN=SLC6A15 PE=1 SV=1 - [S6A15_HUMAN]	1.1	1	1	1	1	0	0	0	0	0	0																	20.28	1.1	1	1					730	81.7827	5.18604
O94953	Lysine-specific demethylase 4B OS=Homo sapiens GN=KDM4B PE=1 SV=4 - [KDM4B_HUMAN]	1.09	1	1	1	1	0	0	0	0	0	0	23.93	1.09	1	1																					1096	121.819	7.09326
P61129	Zinc finger CCCH domain-containing protein 6 OS=Homo sapiens GN=ZC3H6 PE=2 SV=2 - [ZC3H6_HUMAN]	1.09	4	1	3	4	0	1.07903e+07	0	0	2709581	0					31.3161	0.59	2	2									34.7982	1.09	2	2					1189	131.589	7.63525
Q13469	Nuclear factor of activated T-cells, cytoplasmic 2 OS=Homo sapiens GN=NFATC2 PE=1 SV=2 - [NFAC2_HUMAN]	1.08	1	1	1	2	29226983	0	32842750	0	0	0	22.27	1.08	1	1					22.1	1.08	1	1													925	100.083	7.28369
Q9NTZ6	RNA-binding protein 12 OS=Homo sapiens GN=RBM12 PE=1 SV=1 - [RBM12_HUMAN]	1.07	1	1	1	1	0	3.3865e+06	0	0	0	0					25.44	1.07	1	1																	932	97.3334	8.63135
Q9HAU4	E3 ubiquitin-protein ligase SMURF2 OS=Homo sapiens GN=SMURF2 PE=1 SV=1 - [SMUF2_HUMAN]	1.07	1	1	1	1	0	2.8856e+06	0	0	0	0					20.63	1.07	1	1																	748	86.1417	7.95752
Q86W26	NACHT, LRR and PYD domains-containing protein 10 OS=Homo sapiens GN=NLRP10 PE=1 SV=1 - [NAL10_HUMAN]	1.07	1	1	1	1	0	3.52151e+06	0	0	0	0					24.62	1.07	1	1																	655	74.9846	7.1958
P78562	Phosphate-regulating neutral endopeptidase OS=Homo sapiens GN=PHEX PE=1 SV=1 - [PHEX_HUMAN]	1.07	1	1	1	1	0	0	0	0	0	2.03966e+06																					20.09	1.07	1	1	749	86.419	8.76318
O75175	CCR4-NOT transcription complex subunit 3 OS=Homo sapiens GN=CNOT3 PE=1 SV=1 - [CNOT3_HUMAN]	1.06	1	1	1	1	0	0	0	0	0	0					41.38	1.06	1	1																	753	81.8217	6.20166
Q8WYP5	Protein ELYS OS=Homo sapiens GN=AHCTF1 PE=1 SV=3 - [ELYS_HUMAN]	1.06	1	2	2	2	0	0	0	0	2.05463e+06	0					14.8	0.44	1	1									34.95	0.62	1	1					2266	252.342	6.59521
P98171	Rho GTPase-activating protein 4 OS=Homo sapiens GN=ARHGAP4 PE=1 SV=2 - [RHG04_HUMAN]	1.06	1	1	1	1	0	6.41157e+06	0	0	0	0					25.28	1.06	1	1																	946	104.96	6.34131
Q5GFL6	von Willebrand factor A domain-containing protein 2 OS=Homo sapiens GN=VWA2 PE=1 SV=1 - [VWA2_HUMAN]	1.06	1	1	1	1	0	0	0	0	0	0													20.17	1.06	1	1									755	81.9598	8.01611
Q9Y4B5	Microtubule cross-linking factor 1 OS=Homo sapiens GN=MTCL1 PE=1 SV=5 - [MTCL1_HUMAN]	1.05	1	2	2	2	0	0	0	0	0	0	16.2	0.47	1	1		0			22.33	0.58	1	1		0				0							1905	209.397	6.43018
Q99549	M-phase phosphoprotein 8 OS=Homo sapiens GN=MPHOSPH8 PE=1 SV=2 - [MPP8_HUMAN]	1.05	1	1	1	1	1.23688e+07	0	0	0	0	0	21.35	1.05	1	1																					860	97.1228	6.06201
Q9UDT6	CAP-Gly domain-containing linker protein 2 OS=Homo sapiens GN=CLIP2 PE=1 SV=1 - [CLIP2_HUMAN]	1.05	1	1	1	1	1.63942e+06	0	0	0	0	0	20.35	1.05	1	1																					1046	115.767	6.72705
Q8TF05	Serine/threonine-protein phosphatase 4 regulatory subunit 1 OS=Homo sapiens GN=PPP4R1 PE=1 SV=1 - [PP4R1_HUMAN]	1.05	1	1	1	1	0	11196548	0	0	0	0					27.18	1.05	1	1																	950	106.936	4.76709
Q7Z6J6	FERM domain-containing protein 5 OS=Homo sapiens GN=FRMD5 PE=1 SV=1 - [FRMD5_HUMAN]	1.05	1	1	1	1	0	4.66787e+06	0	0	0	0					23.11	1.05	1	1																	570	65.0235	8.35303
P07225	Vitamin K-dependent protein S OS=Homo sapiens GN=PROS1 PE=1 SV=1 - [PROS_HUMAN]	1.04	1	1	1	1	0	0	0	0	0	0	20.28	1.04	1	1																					676	75.0739	5.66846
Q9NXE4	Sphingomyelin phosphodiesterase 4 OS=Homo sapiens OX=9606 GN=SMPD4 PE=1 SV=3 - [NSMA3_HUMAN]	1.04	1	1	1	3	1.38469e+06	0	0	0	1.38112e+06	0	28.08	1.04	1	1	32.87	1.04	1	1						0			22.41	1.04	1	1					866	97.7474	8.26514
Q9UHP3	Ubiquitin carboxyl-terminal hydrolase 25 OS=Homo sapiens GN=USP25 PE=1 SV=4 - [UBP25_HUMAN]	1.04	1	1	1	1	0	3.86854e+06	0	0	0	0					24.19	1.04	1	1																	1055	122.142	5.33838
Q0ZGT2	Nexilin OS=Homo sapiens GN=NEXN PE=1 SV=1 - [NEXN_HUMAN]	1.04	1	1	1	1	0	0	0	0	0	0																					23.63	1.04	1	1	675	80.6087	5.32568
Q8NFR7	Coiled-coil domain-containing protein 148 OS=Homo sapiens GN=CCDC148 PE=1 SV=2 - [CC148_HUMAN]	1.02	1	1	1	1	0	1.75028e+07	0	0	0	0					20.19	1.02	1	1						0											591	71.031	8.86572
O95171	Sciellin OS=Homo sapiens GN=SCEL PE=1 SV=2 - [SCEL_HUMAN]	1.02	1	1	1	1	0	2.84027e+07	0	0	0	0					23.14	1.02	1	1																	688	77.5044	9.37842
Q02040	A-kinase anchor protein 17A OS=Homo sapiens GN=AKAP17A PE=1 SV=2 - [AK17A_HUMAN]	1.01	1	1	1	2	0	0	0	0	2998829	0					25.91	1.01	1	1						0			21.29	1.01	1	1					695	80.6859	9.72998
Q96SB8	Structural maintenance of chromosomes protein 6 OS=Homo sapiens GN=SMC6 PE=1 SV=2 - [SMC6_HUMAN]	1.01	1	1	1	1	0	3.0625e+06	0	0	0	0					42.54	1.01	1	1																	1091	126.246	6.99072
Q9NR80	Rho guanine nucleotide exchange factor 4 OS=Homo sapiens GN=ARHGEF4 PE=1 SV=3 - [ARHG4_HUMAN]	1.01	1	1	1	1	0	0	0	0	0	0					21.82	1.01	1	1																	690	79.0166	7.00537
Q08379	Golgin subfamily A member 2 OS=Homo sapiens GN=GOLGA2 PE=1 SV=3 - [GOGA2_HUMAN]	1	1	1	1	1	0	0	0	0	0	0					30.09	1	1	1																	1002	113.017	5.021
Q17R60	Interphotoreceptor matrix proteoglycan 1 OS=Homo sapiens GN=IMPG1 PE=1 SV=2 - [IMPG1_HUMAN]	1	1	1	1	1	0	9.68282e+06	0	0	0	0					23.09	1	1	1																	797	89.3312	4.89404
P48058	Glutamate receptor 4 OS=Homo sapiens GN=GRIA4 PE=2 SV=2 - [GRIA4_HUMAN]	1	1	1	1	1	0	0	0	0	6.41142e+06	0																	20.3	1	1	1					902	100.807	8.104
Q9H078	Caseinolytic peptidase B protein homolog OS=Homo sapiens GN=CLPB PE=1 SV=1 - [CLPB_HUMAN]	0.99	1	1	1	1	0	4.32856e+06	0	0	0	0					29.18	0.99	1	1																	707	78.68	9.01221
Q9UPY3	Endoribonuclease Dicer OS=Homo sapiens GN=DICER1 PE=1 SV=3 - [DICER_HUMAN]	0.99	1	2	2	2	0	3.91443e+06	0	0	0	0					21.0682	0.99	2	2																	1922	218.542	5.68115
Q9Y5B6	PAX3- and PAX7-binding protein 1 OS=Homo sapiens GN=PAXBP1 PE=1 SV=2 - [PAXB1_HUMAN]	0.98	1	1	1	1	0	0	0	0	0	0	23.34	0.98	1	1																					917	104.739	5.68115
O00507	Probable ubiquitin carboxyl-terminal hydrolase FAF-Y OS=Homo sapiens GN=USP9Y PE=2 SV=2 - [USP9Y_HUMAN]	0.98	1	1	3	3	0	8.7453e+06	0	0	0	0					35.9102	0.98	3	3																	2555	290.891	5.85889
Q8IYT3	Coiled-coil domain-containing protein 170 OS=Homo sapiens GN=CCDC170 PE=1 SV=3 - [CC170_HUMAN]	0.98	1	1	1	2	0	5.88987e+06	0	0	0	0					42.2923	0.98	1	2																	715	82.2257	6.63916
Q9BXU1	Serine/threonine-protein kinase 31 OS=Homo sapiens GN=STK31 PE=2 SV=2 - [STK31_HUMAN]	0.98	1	1	1	1	0	0	0	0	0	0					16.63	0.98	1	1																	1019	115.621	5.13525
Q4UJ75	Ankyrin repeat domain-containing protein 20A4 OS=Homo sapiens GN=ANKRD20A4 PE=3 SV=1 - [A20A4_HUMAN]	0.97	5	1	1	1	0	1.49791e+08	0	0	0	0					18.25	0.97	1	1						0				0				0			823	94.0903	7.94287
O94855	Protein transport protein Sec24D OS=Homo sapiens GN=SEC24D PE=1 SV=2 - [SC24D_HUMAN]	0.97	1	1	1	2	0	0	0	0	4.68616e+06	1.24787e+06																	29.43	0.97	1	1	25.11	0.97	1	1	1032	112.936	7.25439
P56975	Pro-neuregulin-3, membrane-bound isoform OS=Homo sapiens GN=NRG3 PE=1 SV=1 - [NRG3_HUMAN]	0.97	1	1	1	1	0	0	0	0	2.97388e+06	0																	21.86	0.97	1	1					720	77.8517	7.66455
Q14147	Probable ATP-dependent RNA helicase DHX34 OS=Homo sapiens GN=DHX34 PE=1 SV=2 - [DHX34_HUMAN]	0.96	1	1	1	1	0	3768617	0	0	0	0					28.71	0.96	1	1																	1143	128.04	7.56201
Q658Y4	Protein FAM91A1 OS=Homo sapiens GN=FAM91A1 PE=1 SV=3 - [F91A1_HUMAN]	0.95	1	1	1	1	0	0	0	0	0	0	20.06	0.95	1	1																					838	93.8497	6.39209
Q8ND82	Zinc finger protein 280C OS=Homo sapiens GN=ZNF280C PE=1 SV=1 - [Z280C_HUMAN]	0.95	1	1	1	1	0	0	0	0	0	0		0								0											26.24	0.95	1	1	737	83.0423	9.11475
Q9UNY4	Transcription termination factor 2 OS=Homo sapiens GN=TTF2 PE=1 SV=2 - [TTF2_HUMAN]	0.95	1	1	1	2	0	3.93203e+06	0	0	2.10115e+06	0					33.76	0.95	1	1		0							27.68	0.95	1	1					1162	129.508	8.36768
P23458	Tyrosine-protein kinase JAK1 OS=Homo sapiens GN=JAK1 PE=1 SV=2 - [JAK1_HUMAN]	0.95	1	1	1	1	0	1.20388e+06	0	0	0	0					24.9	0.95	1	1																	1154	133.191	7.54736
O96028	Histone-lysine N-methyltransferase NSD2 OS=Homo sapiens GN=WHSC1 PE=1 SV=1 - [NSD2_HUMAN]	0.95	1	1	1	1	0	0	0	0	0	0					58.62	0.95	1	1																	1365	152.16	8.68994
O14654	Insulin receptor substrate 4 OS=Homo sapiens GN=IRS4 PE=1 SV=1 - [IRS4_HUMAN]	0.95	1	1	1	1	0	0	0	0	8.00482e+06	0																	20.19	0.95	1	1					1257	133.685	8.44092
Q8TDZ2	Protein-methionine sulfoxide oxidase MICAL1 OS=Homo sapiens GN=MICAL1 PE=1 SV=2 - [MICA1_HUMAN]	0.94	1	1	1	1	0	446754857	0	0	0	0					18.62	0.94	1	1		0															1067	117.801	6.40479
Q86TI0	TBC1 domain family member 1 OS=Homo sapiens GN=TBC1D1 PE=1 SV=2 - [TBCD1_HUMAN]	0.94	1	1	1	1	0	0	0	0	0	0					28.51	0.94	1	1																	1168	133	6.96143
P55197	Protein AF-10 OS=Homo sapiens GN=MLLT10 PE=1 SV=2 - [AF10_HUMAN]	0.94	1	1	1	1	0	0	0	0	0	0																	24.33	0.94	1	1					1068	113.251	8.20654
Q9Y6R4	Mitogen-activated protein kinase kinase kinase 4 OS=Homo sapiens GN=MAP3K4 PE=1 SV=2 - [M3K4_HUMAN]	0.93	1	1	2	2	0	8.81716e+06	0	0	0	0					31.51	0.93	2	2																	1608	181.57	6.31592
O15020	Spectrin beta chain, non-erythrocytic 2 OS=Homo sapiens GN=SPTBN2 PE=1 SV=3 - [SPTN2_HUMAN]	0.92	2	1	3	3	0	2.9498e+06	0	0	0	0	18.93	0.29	1	1	40.46	0.63	2	2		0				0				0				0			2390	271.157	6.11279
Q9P0K7	Ankycorbin OS=Homo sapiens GN=RAI14 PE=1 SV=2 - [RAI14_HUMAN]	0.92	1	1	1	1	0	0	0	0	0	0	20	0.92	1	1																					980	109.973	6.21436
Q9Y222	Cyclin-D-binding Myb-like transcription factor 1 OS=Homo sapiens GN=DMTF1 PE=1 SV=1 - [DMTF1_HUMAN]	0.92	1	1	1	1	0	3.65589e+08	0	0	0	0					20.4	0.92	1	1																	760	84.4186	4.61475
Q3B820	Protein FAM161A OS=Homo sapiens GN=FAM161A PE=1 SV=2 - [F161A_HUMAN]	0.91	1	1	1	3	1.78522e+08	0	145572631	29676953	0	0	20.91	0.91	1	1					20.15	0.91	1	1	20.18	0.91	1	1									660	76.7038	8.03076
Q9UBN7	Histone deacetylase 6 OS=Homo sapiens GN=HDAC6 PE=1 SV=2 - [HDAC6_HUMAN]	0.91	1	1	1	1	0	2744901	0	0	0	0					22.7	0.91	1	1																	1215	131.336	5.30029
Q8N1G1	RNA exonuclease 1 homolog OS=Homo sapiens GN=REXO1 PE=1 SV=3 - [REXO1_HUMAN]	0.9	1	1	1	1	0	0	0	0	0	0	38.1	0.9	1	1																					1221	131.429	8.95361
Q9HAU0	Pleckstrin homology domain-containing family A member 5 OS=Homo sapiens GN=PLEKHA5 PE=1 SV=1 - [PKHA5_HUMAN]	0.9	1	1	1	1	0	0	0	0	0	0					22.52	0.9	1	1																	1116	127.385	7.53271
Q96M63	Coiled-coil domain-containing protein 114 OS=Homo sapiens GN=CCDC114 PE=1 SV=3 - [CC114_HUMAN]	0.9	2	1	1	1	0	0	2.77183e+07	0	0	0									21	0.9	1	1													670	75.0004	6.27783
Q9BZA8	Protocadherin-11 Y-linked OS=Homo sapiens GN=PCDH11Y PE=1 SV=1 - [PC11Y_HUMAN]	0.9	2	1	1	1	0	0	0	1.18949e+06	0	0													26.09	0.9	1	1									1340	146.683	5.21143
P08133	Annexin A6 OS=Homo sapiens GN=ANXA6 PE=1 SV=3 - [ANXA6_HUMAN]	0.89	2	1	1	3	1.24732e+06	0	0	0	1.55871e+06	728442	23.83	0.89	1	1													28.05	0.89	1	1	24.88	0.89	1	1	673	75.8256	5.60498
Q02224	Centromere-associated protein E OS=Homo sapiens GN=CENPE PE=1 SV=2 - [CENPE_HUMAN]	0.89	1	3	3	3	0	1.2214e+08	0	0	0	0					45.2624	0.89	3	3																	2701	316.219	5.64307
Q7Z6E9	E3 ubiquitin-protein ligase RBBP6 OS=Homo sapiens GN=RBBP6 PE=1 SV=1 - [RBBP6_HUMAN]	0.89	1	1	1	1	0	0	0	0	0	0					26.84	0.89	1	1																	1792	201.442	9.64209
Q4KWH8	1-phosphatidylinositol 4,5-bisphosphate phosphodiesterase eta-1 OS=Homo sapiens GN=PLCH1 PE=1 SV=1 - [PLCH1_HUMAN]	0.89	1	2	2	3	0	9.43255e+06	0	0	0	0					51.84	0.89	2	3																	1693	189.104	7.73779
Q9H1K0	Rabenosyn-5 OS=Homo sapiens GN=RBSN PE=1 SV=2 - [RBNS5_HUMAN]	0.89	1	1	1	1	0	0	0	0	0	0																	28.24	0.89	1	1					784	88.8145	5.50342
P51798	H(+)/Cl(-) exchange transporter 7 OS=Homo sapiens GN=CLCN7 PE=1 SV=2 - [CLCN7_HUMAN]	0.87	1	1	1	1	0	2.66991e+06	0	0	0	0					21.28	0.87	1	1																	805	88.6224	8.42627
O43374	Ras GTPase-activating protein 4 OS=Homo sapiens GN=RASA4 PE=2 SV=2 - [RASL2_HUMAN]	0.87	1	1	1	2	0	0	3.99103e+06	0	0	0									29.741	0.87	1	2													803	90.4007	7.82568
O60318	Germinal-center associated nuclear protein OS=Homo sapiens GN=MCM3AP PE=1 SV=2 - [GANP_HUMAN]	0.86	1	1	1	1	0	1.27731e+06	0	0	0	0					31.04	0.86	1	1																	1980	218.267	6.39209
O14841	5-oxoprolinase OS=Homo sapiens GN=OPLAH PE=1 SV=3 - [OPLA_HUMAN]	0.85	1	1	1	1	0	0	1.39918e+06	0	0	0									32.07	0.85	1	1													1288	137.371	6.58057
O94827	Pleckstrin homology domain-containing family G member 5 OS=Homo sapiens GN=PLEKHG5 PE=1 SV=3 - [PKHG5_HUMAN]	0.85	1	1	1	1	0	0	0	0	0	0																	24.49	0.85	1	1					1062	117.377	6.30322
Q9Y4E5	Zinc finger protein 451 OS=Homo sapiens GN=ZNF451 PE=1 SV=2 - [ZN451_HUMAN]	0.85	1	1	1	1	0	0	0	0	0	1.0586e+06																					23.7	0.85	1	1	1061	121.406	6.771
A9Z1Z3	Fer-1-like protein 4 OS=Homo sapiens GN=FER1L4 PE=2 SV=1 - [FR1L4_HUMAN]	0.84	1	1	2	4	1.16855e+07	0	5.58025e+06	0	5.88391e+06	0	26.54	0.39	1	1					25.7554	0.84	2	2					0	0.39	1	1					1794	200.854	6.23975
O75962	Triple functional domain protein OS=Homo sapiens GN=TRIO PE=1 SV=2 - [TRIO_HUMAN]	0.84	1	2	2	2	38292544	0	0	0	0	0	21.38	0.29	1	1	19.8	0.55	1	1																	3097	346.683	6.3667
Q8NBJ9	SID1 transmembrane family member 2 OS=Homo sapiens GN=SIDT2 PE=1 SV=2 - [SIDT2_HUMAN]	0.84	1	1	1	1	0	0	0	0	0	0									18.27	0.84	1	1													832	94.3932	6.96143
Q9Y2L5	Trafficking protein particle complex subunit 8 OS=Homo sapiens GN=TRAPPC8 PE=1 SV=2 - [TPPC8_HUMAN]	0.84	1	1	1	1	0	0	0	0	979180	0														0			16.9	0.84	1	1		0			1435	160.896	6.87354
Q92830	Histone acetyltransferase KAT2A OS=Homo sapiens GN=KAT2A PE=1 SV=3 - [KAT2A_HUMAN]	0.84	1	1	1	1	0	0	0	0	3.03869e+06	0																	20.81	0.84	1	1					837	93.8655	9.0415
Q8WWI1	LIM domain only protein 7 OS=Homo sapiens GN=LMO7 PE=1 SV=3 - [LMO7_HUMAN]	0.83	1	2	2	7	4.28401e+07	6.75844e+07	6.1159e+07	0	0	9.39392e+06	31.106	0.83	2	2	25.451	0.83	2	2	22.47	0.48	1	1									22.95	0.83	2	2	1683	192.576	8.08936
Q86Y38	Xylosyltransferase 1 OS=Homo sapiens GN=XYLT1 PE=1 SV=1 - [XYLT1_HUMAN]	0.83	1	1	1	1	1.23751e+06	0	0	0	0	0	22.89	0.83	1	1																					959	107.501	9.21729
Q93100	Phosphorylase b kinase regulatory subunit beta OS=Homo sapiens GN=PHKB PE=1 SV=3 - [KPBB_HUMAN]	0.82	1	1	1	1	0	0	0	0	0	0	27.06	0.82	1	1																					1093	124.805	6.94678
Q9P2D3	HEAT repeat-containing protein 5B OS=Homo sapiens GN=HEATR5B PE=1 SV=2 - [HTR5B_HUMAN]	0.82	1	1	1	1	0	0	0	0	0	0																	36.76	0.82	1	1					2071	224.159	7.1665
Q15276	Rab GTPase-binding effector protein 1 OS=Homo sapiens GN=RABEP1 PE=1 SV=2 - [RABE1_HUMAN]	0.81	1	1	1	1	0	0	0	0	0	0					22.14	0.81	1	1																	862	99.2294	5.0083
Q8NEN0	Armadillo repeat-containing protein 2 OS=Homo sapiens GN=ARMC2 PE=2 SV=4 - [ARMC2_HUMAN]	0.81	1	1	1	2	0	0	0	0	0	3.68227e+06						0			26.64	0.81	1	1									26.16	0.81	1	1	867	96.8054	8.22119
Q5JSZ5	Protein PRRC2B OS=Homo sapiens GN=PRRC2B PE=1 SV=2 - [PRC2B_HUMAN]	0.81	1	1	2	2	0	0	0	2.12385e+06	0	0					20.34	0.45	1	1					34.36	0.36	1	1									2229	242.817	8.33838
Q96RK0	Protein capicua homolog OS=Homo sapiens GN=CIC PE=1 SV=2 - [CIC_HUMAN]	0.81	1	1	1	1	0	0	0	0	0	2.45223e+06																					34.86	0.81	1	1	1608	163.719	8.55811
Q1L5Z9	LON peptidase N-terminal domain and RING finger protein 2 OS=Homo sapiens GN=LONRF2 PE=2 SV=3 - [LONF2_HUMAN]	0.8	1	1	1	1	0	0	0	0	0	0	23.27	0.8	1	1																					754	83.6003	5.89697
Q12866	Tyrosine-protein kinase Mer OS=Homo sapiens GN=MERTK PE=1 SV=2 - [MERTK_HUMAN]	0.8	1	1	1	3	0	5.53066e+07	9.36607e+06	0	15477510	0					22.13	0.8	1	1	22.24	0.8	1	1					20.9	0.8	1	1					999	110.179	5.79541
Q7L590	Protein MCM10 homolog OS=Homo sapiens GN=MCM10 PE=1 SV=2 - [MCM10_HUMAN]	0.8	1	1	1	1	0	0	0	0	0	0													21.19	0.8	1	1						0			875	98.1214	8.74854
Q9NQW6	Actin-binding protein anillin OS=Homo sapiens GN=ANLN PE=1 SV=2 - [ANLN_HUMAN]	0.8	1	1	1	2	0	0	0	1.76619e+06	0	0													35.26	0.8	1	1					22.01	0.8	1	1	1124	124.122	8.07471
Q9P2H5	Ubiquitin carboxyl-terminal hydrolase 35 OS=Homo sapiens GN=USP35 PE=1 SV=3 - [UBP35_HUMAN]	0.79	1	1	1	1	0	0	0	0	0	0	25.1	0.79	1	1																					1018	113.333	5.56689
Q96J84	Kin of IRRE-like protein 1 OS=Homo sapiens GN=KIRREL PE=1 SV=2 - [KIRR1_HUMAN]	0.79	1	1	1	1	0	5.02711e+06	0	0	0	0					23.98	0.79	1	1										0							757	83.4838	5.73193
Q8NFP9	Neurobeachin OS=Homo sapiens GN=NBEA PE=1 SV=3 - [NBEA_HUMAN]	0.78	1	1	2	2	0	7.73928e+06	0	0	0	0	20.98	0.44	1	1	20.49	0.34	1	1		0															2946	327.614	6.17627
Q8TDY4	Arf-GAP with SH3 domain, ANK repeat and PH domain-containing protein 3 OS=Homo sapiens GN=ASAP3 PE=1 SV=1 - [ASAP3_HUMAN]	0.78	1	1	1	1	0	0	0	0	0	0	19.05	0.78	1	1																					903	99.0936	6.40479
Q460N5	Poly [ADP-ribose] polymerase 14 OS=Homo sapiens GN=PARP14 PE=1 SV=3 - [PAR14_HUMAN]	0.78	1	1	1	1	0	628027	0	0	0	0					22.15	0.78	1	1																	1801	202.672	7.18115
Q08554	Desmocollin-1 OS=Homo sapiens GN=DSC1 PE=1 SV=2 - [DSC1_HUMAN]	0.78	1	1	1	1	0	0	0	0	0	0					20.23	0.78	1	1																	894	99.9238	5.42725
Q8IWJ2	GRIP and coiled-coil domain-containing protein 2 OS=Homo sapiens GN=GCC2 PE=1 SV=4 - [GCC2_HUMAN]	0.77	4	1	2	2	0	1.5266e+06	0	0	0	0		0			25.5667	0.77	2	2		0								0				0			1684	195.789	5.13525
Q14191	Werner syndrome ATP-dependent helicase OS=Homo sapiens GN=WRN PE=1 SV=2 - [WRN_HUMAN]	0.77	1	1	1	1	0	2.49948e+06	0	0	0	0		0			18.59	0.77	1	1										0				0			1432	162.357	6.34131
Q5VTT5	Myomesin-3 OS=Homo sapiens GN=MYOM3 PE=2 SV=1 - [MYOM3_HUMAN]	0.77	1	1	1	1	0	1.23964e+07	0	0	0	0					20.7	0.77	1	1																	1437	162.088	6.22705
P42694	Probable helicase with zinc finger domain OS=Homo sapiens GN=HELZ PE=1 SV=2 - [HELZ_HUMAN]	0.77	1	1	1	2	0	0	0	0	0	0					73.92	0.77	1	1									61.98	0.77	1	1					1942	218.833	7.41553
Q8N3P4	Vacuolar protein sorting-associated protein 8 homolog OS=Homo sapiens GN=VPS8 PE=1 SV=3 - [VPS8_HUMAN]	0.77	1	1	1	1	0	1.95523e+06	0	0	0	0					41.05	0.77	1	1																	1428	161.65	5.64307
Q6PJG2	ELM2 and SANT domain-containing protein 1 OS=Homo sapiens GN=ELMSAN1 PE=1 SV=2 - [EMSA1_HUMAN]	0.77	1	1	1	2	0	3.26692e+06	0	0	0	1.52731e+06					28.7	0.77	1	1						0							25.9	0.77	1	1	1045	114.918	9.18799
Q9ULB5	Cadherin-7 OS=Homo sapiens GN=CDH7 PE=2 SV=2 - [CADH7_HUMAN]	0.76	1	1	1	1	0	1.40338e+07	0	0	0	0					20.19	0.76	1	1																	785	87.0324	4.80518
Q68CZ2	Tensin-3 OS=Homo sapiens GN=TNS3 PE=1 SV=2 - [TENS3_HUMAN]	0.76	1	1	1	1	0	0	0	2.78593e+06	0	0													22.06	0.76	1	1									1445	155.169	6.81494
A0AVT1	Ubiquitin-like modifier-activating enzyme 6 OS=Homo sapiens GN=UBA6 PE=1 SV=1 - [UBA6_HUMAN]	0.76	1	1	1	1	0	0	0	0	1.33523e+06	0																	22.35	0.76	1	1					1052	117.895	6.13818
Q6ZUJ8	Phosphoinositide 3-kinase adapter protein 1 OS=Homo sapiens GN=PIK3AP1 PE=1 SV=2 - [BCAP_HUMAN]	0.75	1	1	1	3	0	7.57366e+06	386604	0	0	0					34.4096	0.75	1	2	28.75	0.75	1	1													805	90.341	5.40186
Q9UN73	Protocadherin alpha-6 OS=Homo sapiens GN=PCDHA6 PE=2 SV=1 - [PCDA6_HUMAN]	0.74	1	1	1	2	0	0	0	0	0	0	24.18	0.74	1	1													23.43	0.74	1	1					950	102.652	5.05908
Q5VYS8	Terminal uridylyltransferase 7 OS=Homo sapiens GN=ZCCHC6 PE=1 SV=1 - [TUT7_HUMAN]	0.74	1	1	1	1	0	4.49373e+06	0	0	0	0					44.16	0.74	1	1																	1495	171.122	6.82959
Q9Y6V0	Protein piccolo OS=Homo sapiens OX=9606 GN=PCLO PE=1 SV=5 - [PCLO_HUMAN]	0.74	1	3	3	4	0	0	0	2.19937e+06	0	2.66224e+06						0			23.41	0.18	1	1	41	0.56	2	2		0			27.54	0.31	1	1	5142	560.355	6.46826
Q5JRA6	Melanoma inhibitory activity protein 3 OS=Homo sapiens GN=MIA3 PE=1 SV=1 - [MIA3_HUMAN]	0.73	1	1	1	1	2.10842e+06	0	0	0	0	0	21.67	0.73	1	1																					1907	213.57	4.84326
Q9NRR4	Ribonuclease 3 OS=Homo sapiens GN=DROSHA PE=1 SV=2 - [RNC_HUMAN]	0.73	1	1	1	2	0	791639	0	0	834516	0					29.65	0.73	1	1									17.08	0.73	1	1					1374	159.214	7.86963
Q6ZU80	Centrosomal protein of 128 kDa OS=Homo sapiens GN=CEP128 PE=1 SV=2 - [CE128_HUMAN]	0.73	1	1	1	1	0	0	0	3.07376e+06	0	0										0			22.7	0.73	1	1									1094	127.937	6.52197
Q5JPF3	Ankyrin repeat domain-containing protein 36C OS=Homo sapiens GN=ANKRD36C PE=2 SV=3 - [AN36C_HUMAN]	0.73	1	1	1	1	0	0	0	0	2.51803e+07	0																	20.49	0.73	1	1					1778	199.626	7.82568
Q9NPR2	Semaphorin-4B OS=Homo sapiens OX=9606 GN=SEMA4B PE=1 SV=4 - [SEM4B_HUMAN]	0.72	1	1	1	1	0	0	0	0	0	0	20.9	0.72	1	1																					837	92.707	7.04932
Q9UJ55	MAGE-like protein 2 OS=Homo sapiens GN=MAGEL2 PE=1 SV=2 - [MAGL2_HUMAN]	0.72	1	1	1	1	0	0	0	0	0	1.14493e+08																					21.24	0.72	1	1	1249	132.738	9.51025
Q9BZF9	Uveal autoantigen with coiled-coil domains and ankyrin repeats OS=Homo sapiens GN=UACA PE=1 SV=2 - [UACA_HUMAN]	0.71	1	1	1	2	3.89769e+06	2.73575e+06	0	0	0	0	38.97	0.71	1	1	23.42	0.71	1	1																	1416	162.404	7.03467
Q6IE81	Protein Jade-1 OS=Homo sapiens GN=JADE1 PE=1 SV=1 - [JADE1_HUMAN]	0.71	1	1	1	1	0	0	0	0	0	0					0	0.71	1	1																	842	95.4727	7.91357
Q8TES7	Fas-binding factor 1 OS=Homo sapiens GN=FBF1 PE=1 SV=2 - [FBF1_HUMAN]	0.71	1	1	1	1	0	0	0	0	0	0					14.64	0.71	1	1																	1133	125.37	7.07861
Q8N5C6	S1 RNA-binding domain-containing protein 1 OS=Homo sapiens GN=SRBD1 PE=1 SV=2 - [SRBD1_HUMAN]	0.7	1	1	1	1	0	0	0	0	0	0	22.4	0.7	1	1																					995	111.705	8.71924
Q4G0X9	Coiled-coil domain-containing protein 40 OS=Homo sapiens GN=CCDC40 PE=2 SV=2 - [CCD40_HUMAN]	0.7	1	1	1	1	0	0	0	0	0	0						0							23.7	0.7	1	1									1142	130.033	5.2876
Q8TF40	Folliculin-interacting protein 1 OS=Homo sapiens GN=FNIP1 PE=1 SV=3 - [FNIP1_HUMAN]	0.69	1	1	1	1	0	0	0	0	0	0									22.56	0.69	1	1													1166	130.472	5.51611
Q9UKA4	A-kinase anchor protein 11 OS=Homo sapiens GN=AKAP11 PE=1 SV=1 - [AKA11_HUMAN]	0.68	1	1	1	1	0	0	0	0	0	0	24.47	0.68	1	1																					1901	210.38	5.38916
Q5VU43	Myomegalin OS=Homo sapiens OX=9606 GN=PDE4DIP PE=1 SV=3 - [MYOME_HUMAN]	0.68	3	1	2	5	3.86292e+06	1.6208e+07	0	0	4.64103e+06	0	26.39	0.26	1	1	21.1947	0.68	2	2						0			33.5497	0.68	2	2					2346	264.941	5.46533
P50748	Kinetochore-associated protein 1 OS=Homo sapiens GN=KNTC1 PE=1 SV=1 - [KNTC1_HUMAN]	0.68	1	1	1	1	0	1.07817e+07	0	0	0	0					43.7	0.68	1	1																	2209	250.588	5.97314
O15439	Multidrug resistance-associated protein 4 OS=Homo sapiens GN=ABCC4 PE=1 SV=3 - [MRP4_HUMAN]	0.68	1	1	1	1	0	2.00282e+06	0	0	0	0					29.71	0.68	1	1																	1325	149.432	8.19189
Q8NHM5	Lysine-specific demethylase 2B OS=Homo sapiens GN=KDM2B PE=1 SV=1 - [KDM2B_HUMAN]	0.67	1	1	1	1	0	0	0	0	0	0					28.45	0.67	1	1																	1336	152.517	8.55811
Q9H0H0	Integrator complex subunit 2 OS=Homo sapiens GN=INTS2 PE=1 SV=2 - [INT2_HUMAN]	0.66	1	1	1	1	0	9.95545e+06	0	0	0	0					23.29	0.66	1	1																	1204	134.237	6.04932
Q8WVS4	WD repeat-containing protein 60 OS=Homo sapiens GN=WDR60 PE=1 SV=3 - [WDR60_HUMAN]	0.66	1	1	1	1	0	4.245e+06	0	0	0	0					18.69	0.66	1	1																	1066	122.496	7.31299
P01031	Complement C5 OS=Homo sapiens GN=C5 PE=1 SV=4 - [CO5_HUMAN]	0.66	1	1	1	1	0	0	6.26318e+06	0	0	0									24.18	0.66	1	1													1676	188.186	6.52197
O95477	ATP-binding cassette sub-family A member 1 OS=Homo sapiens GN=ABCA1 PE=1 SV=3 - [ABCA1_HUMAN]	0.66	1	2	2	4	0	0	1.61058e+06	3.38994e+06	2.23201e+06	0									20.38	0.31	1	1	21.95	0.31	1	1	26.1953	0.66	2	2					2261	254.139	6.85889
Q9BY89	Uncharacterized protein KIAA1671 OS=Homo sapiens GN=KIAA1671 PE=1 SV=2 - [K1671_HUMAN]	0.66	1	1	1	1	0	0	0	0	1.06394e+06	0																	20.64	0.66	1	1					1806	196.59	8.47021
Q9BX26	Synaptonemal complex protein 2 OS=Homo sapiens GN=SYCP2 PE=2 SV=2 - [SYCP2_HUMAN]	0.65	1	1	1	1	0	0	0	0	7.70519e+06	0																	20.85	0.65	1	1					1530	175.529	8.85107
Q6ZT12	E3 ubiquitin-protein ligase UBR3 OS=Homo sapiens GN=UBR3 PE=2 SV=2 - [UBR3_HUMAN]	0.64	1	1	1	1	0	0	0	0	0	0					60.78	0.64	1	1																	1888	212.296	6.1001
Q63HN8	E3 ubiquitin-protein ligase RNF213 OS=Homo sapiens GN=RNF213 PE=1 SV=3 - [RN213_HUMAN]	0.63	1	3	3	5	2.36781e+06	7965201	0	0	0	0	45.8408	0.63	3	3	19.99	0.25	1	1	28.9	0.15	1	1													5207	591.03	6.48096
Q8IYE0	Coiled-coil domain-containing protein 146 OS=Homo sapiens GN=CCDC146 PE=1 SV=2 - [CC146_HUMAN]	0.63	1	1	1	1	0	0	0	0	0	0	20.67	0.63	1	1						0															955	112.736	8.48486
O00370	LINE-1 retrotransposable element ORF2 protein OS=Homo sapiens PE=1 SV=1 - [LORF2_HUMAN]	0.63	1	1	1	1	0	0	0	3.84068e+06	0	0		0								0			21.53	0.63	1	1		0							1275	148.917	9.65674
Q9P278	Folliculin-interacting protein 2 OS=Homo sapiens GN=FNIP2 PE=1 SV=2 - [FNIP2_HUMAN]	0.63	1	1	1	1	0	0	0	0	0	0					29.83	0.63	1	1																	1114	122.038	6.62451
Q70CQ2	Ubiquitin carboxyl-terminal hydrolase 34 OS=Homo sapiens GN=USP34 PE=1 SV=2 - [UBP34_HUMAN]	0.62	1	2	2	2	0	2.95034e+06	0	0	0	0					19.3703	0.62	2	2										0							3546	403.973	5.8208
Q9UPV0	Centrosomal protein of 164 kDa OS=Homo sapiens GN=CEP164 PE=1 SV=3 - [CE164_HUMAN]	0.62	1	1	1	1	0	0	0	0	0	0					25.54	0.62	1	1																	1460	164.214	5.36377
Q6YHK3	CD109 antigen OS=Homo sapiens GN=CD109 PE=1 SV=2 - [CD109_HUMAN]	0.62	1	1	1	1	0	0	0	0	2.76081e+07	0																	26.5	0.62	1	1					1445	161.587	5.84619
Q8IX12	Cell division cycle and apoptosis regulator protein 1 OS=Homo sapiens GN=CCAR1 PE=1 SV=2 - [CCAR1_HUMAN]	0.61	1	1	1	2	0	0	3.56904e+06	916937	0	0		0							23.31	0.61	1	1	21.19	0.61	1	1									1150	132.739	5.75732
Q5XXA6	Anoctamin-1 OS=Homo sapiens GN=ANO1 PE=1 SV=1 - [ANO1_HUMAN]	0.61	2	1	1	1	0	0	0	0	0	0					17.58	0.61	1	1																	986	114.005	8.54346
Q15147	1-phosphatidylinositol 4,5-bisphosphate phosphodiesterase beta-4 OS=Homo sapiens GN=PLCB4 PE=1 SV=3 - [PLCB4_HUMAN]	0.6	1	1	1	2	33184886	0	0	2.28285e+07	0	0	24.45	0.6	1	1						0			38.66	0.6	1	1									1175	134.378	6.90283
Q9ULD9	Zinc finger protein 608 OS=Homo sapiens GN=ZNF608 PE=1 SV=4 - [ZN608_HUMAN]	0.6	1	1	1	1	0	2.33795e+06	0	0	0	0					16.45	0.6	1	1																	1512	162.108	8.79248
Q6UXY8	Transmembrane channel-like protein 5 OS=Homo sapiens GN=TMC5 PE=2 SV=3 - [TMC5_HUMAN]	0.6	1	1	1	2	0	0	3.51099e+07	0	0	1.92378e+07									22.35	0.6	1	1									23.27	0.6	1	1	1006	114.724	8.20654
Q8N3D4	EH domain-binding protein 1-like protein 1 OS=Homo sapiens GN=EHBP1L1 PE=1 SV=2 - [EH1L1_HUMAN]	0.59	1	1	1	1	0	0	0	0	0	0					20.64	0.59	1	1																	1523	161.756	4.83057
Q8TEW0	Partitioning defective 3 homolog OS=Homo sapiens GN=PARD3 PE=1 SV=2 - [PARD3_HUMAN]	0.59	1	1	1	1	0	0	0	0	0	0					24.12	0.59	1	1																	1356	151.33	7.6792
Q9ULU4	Protein kinase C-binding protein 1 OS=Homo sapiens GN=ZMYND8 PE=1 SV=2 - [PKCB1_HUMAN]	0.59	1	1	1	1	0	0	0	1.40087e+06	0	0													26.05	0.59	1	1									1186	131.61	7.1958
Q96SN8	CDK5 regulatory subunit-associated protein 2 OS=Homo sapiens GN=CDK5RAP2 PE=1 SV=5 - [CK5P2_HUMAN]	0.58	1	1	1	1	0	2.145e+06	0	0	0	0		0			40.8	0.58	1	1		0								0							1893	214.905	5.57959
Q9C099	Leucine-rich repeat and coiled-coil domain-containing protein 1 OS=Homo sapiens GN=LRRCC1 PE=1 SV=2 - [LRCC1_HUMAN]	0.58	1	1	1	1	0	0	0	0	0	0					14.7	0.58	1	1																	1032	119.522	5.88428
Q86UU1	Pleckstrin homology-like domain family B member 1 OS=Homo sapiens GN=PHLDB1 PE=1 SV=1 - [PHLB1_HUMAN]	0.58	1	1	1	1	0	0	0	0	0	0						0															18.11	0.58	1	1	1377	151.068	8.63135
Q15075	Early endosome antigen 1 OS=Homo sapiens GN=EEA1 PE=1 SV=2 - [EEA1_HUMAN]	0.57	1	1	1	1	0	0	0	0	0	0	22.16	0.57	1	1		0												0							1411	162.367	5.68115
A4D0S4	Laminin subunit beta-4 OS=Homo sapiens GN=LAMB4 PE=2 SV=1 - [LAMB4_HUMAN]	0.57	1	1	1	1	0	0	0	5.21084e+06	0	0													25.13	0.57	1	1									1761	193.413	6.354
O15440	Multidrug resistance-associated protein 5 OS=Homo sapiens GN=ABCC5 PE=1 SV=2 - [MRP5_HUMAN]	0.56	1	1	1	2	6.22577e+06	3.39197e+07	0	0	0	0	24.5	0.56	1	1	20.44	0.56	1	1																	1437	160.558	8.66064
P48681	Nestin OS=Homo sapiens GN=NES PE=1 SV=2 - [NEST_HUMAN]	0.56	1	1	1	1	0	2.36607e+07	0	0	0	0					22.12	0.56	1	1																	1621	177.332	4.36084
Q4VCS5	Angiomotin OS=Homo sapiens GN=AMOT PE=1 SV=1 - [AMOT_HUMAN]	0.55	1	1	1	1	0	0	0	0	0	2.03275e+06		0								0				0				0			19.62	0.55	1	1	1084	118.013	7.63525
Q9UPP5	AP2-interacting clathrin-endocytosis protein OS=Homo sapiens OX=9606 GN=KIAA1107 PE=1 SV=3 - [K1107_HUMAN]	0.55	1	1	1	1	0	0	0	0	0	0	24.71	0.55	1	1																					1279	140.832	6.32861
Q8NHU6	Tudor domain-containing protein 7 OS=Homo sapiens GN=TDRD7 PE=1 SV=2 - [TDRD7_HUMAN]	0.55	1	1	1	1	0	46529260	0	0	0	0					20.07	0.55	1	1																	1098	123.506	7.21045
P16885	1-phosphatidylinositol 4,5-bisphosphate phosphodiesterase gamma-2 OS=Homo sapiens GN=PLCG2 PE=1 SV=4 - [PLCG2_HUMAN]	0.55	1	1	1	1	0	0	0	0	0	0																	29	0.55	1	1					1265	147.776	6.63916
Q96MT7	Cilia- and flagella-associated protein 44 OS=Homo sapiens OX=9606 GN=CFAP44 PE=1 SV=2 - [CFA44_HUMAN]	0.54	1	1	1	1	0	0	0	2.72354e+06	0	0						0							31.34	0.54	1	1									1854	213.731	5.38916
Q96MI9	Cytosolic carboxypeptidase 4 OS=Homo sapiens OX=9606 GN=AGBL1 PE=1 SV=3 - [CBPC4_HUMAN]	0.54	1	1	1	1	0	1.33495e+06	0	0	0	0					20.97	0.54	1	1																	1112	125.25	7.13721
Q92823	Neuronal cell adhesion molecule OS=Homo sapiens GN=NRCAM PE=1 SV=3 - [NRCAM_HUMAN]	0.54	1	1	1	1	0	0	0	0	0	0																	23.68	0.54	1	1					1304	143.8	5.65576
Q8IVF5	T-lymphoma invasion and metastasis-inducing protein 2 OS=Homo sapiens GN=TIAM2 PE=2 SV=4 - [TIAM2_HUMAN]	0.53	1	1	1	1	0	0	0	0	2.43785e+06	0		0								0							29.84	0.53	1	1					1701	189.985	7.21045
Q9H2X9	Solute carrier family 12 member 5 OS=Homo sapiens GN=SLC12A5 PE=2 SV=3 - [S12A5_HUMAN]	0.53	1	1	1	1	0	290148	0	0	0	0					20.59	0.53	1	1																	1139	126.102	6.72705
Q14005	Pro-interleukin-16 OS=Homo sapiens GN=IL16 PE=1 SV=4 - [IL16_HUMAN]	0.53	1	1	1	1	0	0	194730	0	0	0									20.9	0.53	1	1													1332	141.665	8.06006
A6NM11	Leucine-rich repeat-containing protein 37A2 OS=Homo sapiens GN=LRRC37A2 PE=2 SV=2 - [L37A2_HUMAN]	0.53	2	1	1	2	0	0	0	3.68972e+06	0	5.08572e+06													24.48	0.53	1	1					22.83	0.53	1	1	1700	188.276	5.50342
Q7Z3T8	Zinc finger FYVE domain-containing protein 16 OS=Homo sapiens GN=ZFYVE16 PE=1 SV=3 - [ZFY16_HUMAN]	0.52	1	1	1	1	0	1.87272e+06	0	0	0	0		0			15.37	0.52	1	1																	1539	168.797	4.81787
Q9NZJ4	Sacsin OS=Homo sapiens GN=SACS PE=1 SV=2 - [SACS_HUMAN]	0.52	1	2	2	2	0	3.65449e+06	0	0	0	0					64.84	0.52	2	2																	4579	520.795	7.04932
Q562E7	WD repeat-containing protein 81 OS=Homo sapiens GN=WDR81 PE=1 SV=2 - [WDR81_HUMAN]	0.52	1	1	1	1	0	1.97288e+06	0	0	0	0					24.97	0.52	1	1																	1941	211.564	5.57959
Q9Y4F4	Protein FAM179B OS=Homo sapiens GN=FAM179B PE=1 SV=4 - [F179B_HUMAN]	0.52	1	1	1	1	0	2.02426e+07	0	0	0	0					22.44	0.52	1	1																	1720	189.242	8.49951
Q5VT06	Centrosome-associated protein 350 OS=Homo sapiens GN=CEP350 PE=1 SV=1 - [CE350_HUMAN]	0.51	1	1	2	4	4.99655e+06	2.27578e+07	0	0	8.65132e+06	0	25.79	0.19	1	1	26.62	0.19	1	1									33.8414	0.51	2	2					3117	350.716	6.32861
O43306	Adenylate cyclase type 6 OS=Homo sapiens GN=ADCY6 PE=1 SV=2 - [ADCY6_HUMAN]	0.51	1	1	1	2	4.86683e+07	0	0	0	5.54288e+07	0	20.85	0.51	1	1		0											20.91	0.51	1	1					1168	130.531	8.22119
Q5D862	Filaggrin-2 OS=Homo sapiens GN=FLG2 PE=1 SV=1 - [FILA2_HUMAN]	0.5	1	1	1	3	4.44809e+06	0	0	1.29768e+06	2115079	0	46.22	0.5	1	1									23.21	0.5	1	1	23.37	0.5	1	1					2391	247.928	8.30908
Q8TDW7	Protocadherin Fat 3 OS=Homo sapiens OX=9606 GN=FAT3 PE=2 SV=3 - [FAT3_HUMAN]	0.5	1	1	3	5	6.69925e+07	1.30916e+07	0	0	0	1.83825e+06	45.5297	0.35	2	2	39.87	0.35	2	2		0											20.75	0.2	1	1	4557	501.666	4.86865
Q5JYT7	Uncharacterized protein KIAA1755 OS=Homo sapiens GN=KIAA1755 PE=2 SV=2 - [K1755_HUMAN]	0.5	1	1	1	1	7.61045e+06	0	0	0	0	0	20.57	0.5	1	1																					1200	130.765	6.3667
Q92954	Proteoglycan 4 OS=Homo sapiens OX=9606 GN=PRG4 PE=1 SV=3 - [PRG4_HUMAN]	0.5	1	1	1	1	0	0	0	0	0	0													36.72	0.5	1	1									1404	150.968	9.51025
Q6ZQQ6	WD repeat-containing protein 87 OS=Homo sapiens GN=WDR87 PE=1 SV=3 - [WDR87_HUMAN]	0.49	1	2	2	2	0	0	0	0	1.37989e+06	0		0				0				0				0			19.9781	0.49	2	2		0			2873	332.975	7.28369
Q9UM73	ALK tyrosine kinase receptor OS=Homo sapiens GN=ALK PE=1 SV=3 - [ALK_HUMAN]	0.49	1	1	1	6	0	2.26049e+08	2.14327e+06	6.69504e+06	7.40618e+06	6.99367e+06	20.77	0.49	1	1	35.77	0.49	1	1	21.76	0.49	1	1	20.92	0.49	1	1	22.22	0.49	1	1	21.84	0.49	1	1	1620	176.329	7.07861
Q8N3K9	Cardiomyopathy-associated protein 5 OS=Homo sapiens GN=CMYA5 PE=1 SV=3 - [CMYA5_HUMAN]	0.49	1	2	3	7	0	6.6833e+07	8.13157e+06	0	3.08457e+07	0					34.4449	0.49	3	3	27.6875	0.32	2	2					31.9795	0.32	2	2					4069	448.936	4.77979
P04114	Apolipoprotein B-100 OS=Homo sapiens GN=APOB PE=1 SV=2 - [APOB_HUMAN]	0.48	1	2	2	2	0	0	0	0	0	0	19.49	0.15	1	1		0											24.26	0.33	1	1					4563	515.283	7.04932
Q96RY7	Intraflagellar transport protein 140 homolog OS=Homo sapiens GN=IFT140 PE=1 SV=1 - [IF140_HUMAN]	0.48	1	1	1	1	706550	0	0	0	0	0	29.03	0.48	1	1																					1462	165.087	6.03662
Q03001	Dystonin OS=Homo sapiens GN=DST PE=1 SV=4 - [DYST_HUMAN]	0.48	1	3	3	3	0	1.16947e+09	0	0	0	0					56.36	0.48	3	3																	7570	860.127	5.24951
Q96L73	Histone-lysine N-methyltransferase, H3 lysine-36 and H4 lysine-20 specific OS=Homo sapiens GN=NSD1 PE=1 SV=1 - [NSD1_HUMAN]	0.48	1	1	1	1	0	0	0	0	0	0																					21.66	0.48	1	1	2696	296.464	8.03076
Q9C091	GREB1-like protein OS=Homo sapiens GN=GREB1L PE=2 SV=2 - [GRB1L_HUMAN]	0.47	1	1	1	1	0	0	0	0	0	0					21.88	0.47	1	1																	1923	214.219	6.62451
Q8NG31	Protein CASC5 OS=Homo sapiens GN=CASC5 PE=1 SV=3 - [CASC5_HUMAN]	0.47	1	1	1	1	0	495914	0	0	0	0					23.63	0.47	1	1														0			2342	265.224	5.46533
Q5THR3	EF-hand calcium-binding domain-containing protein 6 OS=Homo sapiens GN=EFCAB6 PE=1 SV=1 - [EFCB6_HUMAN]	0.47	1	1	1	1	0	0	0	0	0	0													25.07	0.47	1	1									1501	172.82	8.39697
Q96QB1	Rho GTPase-activating protein 7 OS=Homo sapiens GN=DLC1 PE=1 SV=4 - [RHG07_HUMAN]	0.46	1	1	1	2	5.37585e+07	4.3541e+07	0	0	0	0	28.34	0.46	1	1	30.1	0.46	1	1																	1528	170.485	6.40479
Q9UKX3	Myosin-13 OS=Homo sapiens GN=MYH13 PE=2 SV=2 - [MYH13_HUMAN]	0.46	2	1	1	1	0	0	0	0	0	0		0			19.58	0.46	1	1		0								0				0			1938	223.465	5.68115
Q86VF7	Nebulin-related-anchoring protein OS=Homo sapiens GN=NRAP PE=2 SV=2 - [NRAP_HUMAN]	0.46	1	1	1	3	0	0	0	0	0	0	36.1	0.46	1	1					35.38	0.46	1	1									20.68	0.46	1	1	1730	196.95	9.20264
P25054	Adenomatous polyposis coli protein OS=Homo sapiens GN=APC PE=1 SV=2 - [APC_HUMAN]	0.46	1	1	1	3	1.48566e+06	0	0	0	0	1.31095e+06	25.66	0.46	1	1		0			39.22	0.46	1	1									27.64	0.46	1	1	2843	311.455	7.79639
O15090	Zinc finger protein 536 OS=Homo sapiens GN=ZNF536 PE=1 SV=3 - [ZN536_HUMAN]	0.46	1	1	1	1	0	2.23729e+07	0	0	0	0					21.28	0.46	1	1																	1300	141.328	7.26904
Q8TF72	Protein Shroom3 OS=Homo sapiens GN=SHROOM3 PE=1 SV=2 - [SHRM3_HUMAN]	0.45	1	1	1	3	9.6231e+07	1.2132e+08	8.74613e+07	0	0	0	22.6	0.45	1	1	22.55	0.45	1	1	31.95	0.45	1	1						0							1996	216.724	7.79639
Q13439	Golgin subfamily A member 4 OS=Homo sapiens GN=GOLGA4 PE=1 SV=1 - [GOGA4_HUMAN]	0.45	1	1	1	1	0	0	0	0	0	0																	23.38	0.45	1	1					2230	260.98	5.38916
Q6ZQQ2	Spermatogenesis-associated protein 31D1 OS=Homo sapiens GN=SPATA31D1 PE=2 SV=1 - [S31D1_HUMAN]	0.44	1	1	1	1	0	0	0	0	0	0					34.41	0.44	1	1																	1576	175.509	8.85107
P15822	Zinc finger protein 40 OS=Homo sapiens GN=HIVEP1 PE=1 SV=3 - [ZEP1_HUMAN]	0.44	1	1	1	1	0	0	0	0	927413	0																	20.79	0.44	1	1					2718	296.681	7.84033
Q9BXT8	RING finger protein 17 OS=Homo sapiens GN=RNF17 PE=1 SV=3 - [RNF17_HUMAN]	0.43	1	1	1	1	0	0	0	0	0	0					40.3	0.43	1	1		0															1623	184.525	5.40186
Q149N8	E3 ubiquitin-protein ligase SHPRH OS=Homo sapiens GN=SHPRH PE=1 SV=2 - [SHPRH_HUMAN]	0.42	1	1	1	1	0	0	0	0	7.42971e+07	0		0				0											0	0.42	1	1					1683	192.957	7.47412
Q6T4R5	Nance-Horan syndrome protein OS=Homo sapiens GN=NHS PE=1 SV=2 - [NHS_HUMAN]	0.42	1	1	1	1	0	0	0	0	0	1.55557e+06		0																			24.95	0.42	1	1	1651	179.026	6.85889
P49454	Centromere protein F OS=Homo sapiens OX=9606 GN=CENPF PE=1 SV=3 - [CENPF_HUMAN]	0.42	2	1	2	4	0	1.34312e+07	0	0	2.76255e+07	0		0			33.32	0.19	1	1									26.4566	0.42	2	2	14.11	0.19	1	1	3114	357.306	5.09717
Q9HCM2	Plexin-A4 OS=Homo sapiens GN=PLXNA4 PE=1 SV=4 - [PLXA4_HUMAN]	0.42	1	1	1	1	0	0	0	0	0	0						0											25.56	0.42	1	1					1894	212.318	6.85889
Q8IWI9	MAX gene-associated protein OS=Homo sapiens OX=9606 GN=MGA PE=1 SV=4 - [MGAP_HUMAN]	0.42	1	2	2	3	0	0	1.91161e+06	0	1.78855e+07	0									21.53	0.23	1	1	23.03	0.23	1	1	22.43	0.2	1	1					3065	335.951	6.90283
Q15751	Probable E3 ubiquitin-protein ligase HERC1 OS=Homo sapiens GN=HERC1 PE=1 SV=2 - [HERC1_HUMAN]	0.41	1	2	2	2	0	0	0	4.71785e+06	0	0		0				0							13.7	0.23	1	1	16.23	0.19	1	1					4861	531.891	6.03662
Q6ZMW3	Echinoderm microtubule-associated protein-like 6 OS=Homo sapiens GN=EML6 PE=2 SV=2 - [EMAL6_HUMAN]	0.41	1	1	1	1	0	0	0	0	0	0					20.7	0.41	1	1																	1958	217.761	7.44482
A6NC98	Coiled-coil domain-containing protein 88B OS=Homo sapiens GN=CCDC88B PE=1 SV=1 - [CC88B_HUMAN]	0.41	1	1	1	1	0	0	0	5.35617e+06	0	0													20.14	0.41	1	1									1476	164.71	5.10986
Q9UG01	Intraflagellar transport protein 172 homolog OS=Homo sapiens GN=IFT172 PE=1 SV=2 - [IF172_HUMAN]	0.4	1	1	1	1	0	9.18216e+07	0	0	0	0		0			17.98	0.4	1	1										0				0			1749	197.451	6.12549
Q709C8	Vacuolar protein sorting-associated protein 13C OS=Homo sapiens GN=VPS13C PE=1 SV=1 - [VP13C_HUMAN]	0.4	1	2	2	2	0	3.89345e+06	0	0	0	0					29.4603	0.4	2	2																	3753	422.124	6.82959
O94915	Protein furry homolog-like OS=Homo sapiens GN=FRYL PE=1 SV=2 - [FRYL_HUMAN]	0.4	1	1	1	1	0	3.66433e+06	0	0	0	0					22.36	0.4	1	1										0							3013	339.383	5.57959
O95996	Adenomatous polyposis coli protein 2 OS=Homo sapiens GN=APC2 PE=1 SV=1 - [APC2_HUMAN]	0.39	1	1	1	1	0	0	0	0	0	0		0			17.84	0.39	1	1										0							2303	243.799	8.82178
Q5RHP9	Glutamate-rich protein 3 OS=Homo sapiens GN=ERICH3 PE=2 SV=1 - [ERIC3_HUMAN]	0.39	1	1	1	2	0	0	0	0	0	0					23.59	0.39	1	1	25.5	0.39	1	1													1530	168.363	4.88135
Q75N90	Fibrillin-3 OS=Homo sapiens GN=FBN3 PE=2 SV=3 - [FBN3_HUMAN]	0.39	1	1	1	1	0	0	0	0	0	0													23.52	0.39	1	1									2809	300.149	5.07178
O14686	Histone-lysine N-methyltransferase 2D OS=Homo sapiens GN=KMT2D PE=1 SV=2 - [KMT2D_HUMAN]	0.38	1	1	1	1	0	0	0	0	0	0		0				0												0			16.59	0.38	1	1	5537	593.017	5.57959
P11047	Laminin subunit gamma-1 OS=Homo sapiens GN=LAMC1 PE=1 SV=3 - [LAMC1_HUMAN]	0.37	1	1	1	1	0	0	0	605286	0	0													23.76	0.37	1	1									1609	177.489	5.12256
P78559	Microtubule-associated protein 1A OS=Homo sapiens GN=MAP1A PE=1 SV=6 - [MAP1A_HUMAN]	0.36	2	1	1	2	1.10555e+06	4.51993e+06	0	0	0	0	20.75	0.36	1	1	15.1	0.36	1	1														0			2803	305.298	4.91943
Q86U86	Protein polybromo-1 OS=Homo sapiens GN=PBRM1 PE=1 SV=1 - [PB1_HUMAN]	0.36	1	1	1	5	50256249	1.64687e+08	0	1.67852e+07	4.81458e+07	1.50877e+07	29.29	0.36	1	1	29.39	0.36	1	1					29.14	0.36	1	1	29.44	0.36	1	1	29.41	0.36	1	1	1689	192.825	6.88818
P46100	Transcriptional regulator ATRX OS=Homo sapiens GN=ATRX PE=1 SV=5 - [ATRX_HUMAN]	0.36	1	1	1	1	0	4.69369e+06	0	0	0	0					38.73	0.36	1	1																	2492	282.411	6.58057
Q96QU1	Protocadherin-15 OS=Homo sapiens GN=PCDH15 PE=1 SV=2 - [PCD15_HUMAN]	0.36	1	1	1	2	0	9.54894e+06	0	0	3.04122e+06	0					28.76	0.36	1	1									28.91	0.36	1	1					1955	215.934	5.07178
Q9NY46	Sodium channel protein type 3 subunit alpha OS=Homo sapiens GN=SCN3A PE=1 SV=2 - [SCN3A_HUMAN]	0.35	1	1	1	1	0	2.01166e+08	0	0	0	0					23.65	0.35	1	1																	2000	226.147	5.79541
Q8N9V7	Testis- and ovary-specific PAZ domain-containing protein 1 OS=Homo sapiens GN=TOPAZ1 PE=2 SV=3 - [TOPZ1_HUMAN]	0.35	1	1	1	1	0	0	3.11522e+06	0	0	0									24.38	0.35	1	1													1692	190.806	7.86963
Q14674	Separin OS=Homo sapiens GN=ESPL1 PE=1 SV=3 - [ESPL1_HUMAN]	0.33	1	1	1	2	7.25675e+07	7.88858e+07	0	0	0	0	31.04	0.33	1	1	25.21	0.33	1	1		0															2120	233.028	7.54736
P31629	Transcription factor HIVEP2 OS=Homo sapiens GN=HIVEP2 PE=1 SV=2 - [ZEP2_HUMAN]	0.33	1	1	1	1	9.23455e+06	0	0	0	0	0	20.03	0.33	1	1																					2446	268.885	6.96143
Q9H5I5	Piezo-type mechanosensitive ion channel component 2 OS=Homo sapiens GN=PIEZO2 PE=1 SV=2 - [PIEZ2_HUMAN]	0.33	1	1	1	1	0	0	0	0	0	0						0											21.38	0.33	1	1					2752	317.858	6.15088
Q13315	Serine-protein kinase ATM OS=Homo sapiens GN=ATM PE=1 SV=4 - [ATM_HUMAN]	0.33	1	1	1	1	0	8.574e+06	0	0	0	0					25.46	0.33	1	1																	3056	350.462	6.81494
P51805	Plexin-A3 OS=Homo sapiens GN=PLXNA3 PE=1 SV=2 - [PLXA3_HUMAN]	0.32	2	1	1	1	4.47198e+07	0	0	0	0	0	20.24	0.32	1	1																					1871	207.57	7.31299
Q3V6T2	Girdin OS=Homo sapiens GN=CCDC88A PE=1 SV=2 - [GRDN_HUMAN]	0.32	1	1	1	2	0	0	0	1.30892e+07	0	1.09211e+07													22.31	0.32	1	1					22.1	0.32	1	1	1871	215.909	6.21436
Q9NYC9	Dynein heavy chain 9, axonemal OS=Homo sapiens GN=DNAH9 PE=1 SV=3 - [DYH9_HUMAN]	0.31	1	1	2	3	3.78666e+06	0	0	0	6.5262e+06	0	24.02	0.13	1	1	22.95	0.18	1	1									25.21	0.13	1	1					4486	511.551	5.90967
Q8TCU4	Alstrom syndrome protein 1 OS=Homo sapiens OX=9606 GN=ALMS1 PE=1 SV=4 - [ALMS1_HUMAN]	0.31	1	1	2	3	0	0	7.97462e+06	0	1.66623e+07	0					21.73	0.17	1	1	18.34	0.14	1	1					26.58	0.14	1	1					4168	460.78	6.27783
Q96Q15	Serine/threonine-protein kinase SMG1 OS=Homo sapiens GN=SMG1 PE=1 SV=3 - [SMG1_HUMAN]	0.3	1	1	1	1	0	0	0	0	0	0	18.48	0.3	1	1																					3661	410.241	6.45557
Q7RTP6	Protein-methionine sulfoxide oxidase MICAL3 OS=Homo sapiens GN=MICAL3 PE=1 SV=2 - [MICA3_HUMAN]	0.3	1	1	1	1	0	1.6646e+06	0	0	0	0					13.41	0.3	1	1																	2002	224.156	5.5542
Q9BXT5	Testis-expressed sequence 15 protein OS=Homo sapiens GN=TEX15 PE=2 SV=2 - [TEX15_HUMAN]	0.29	1	1	1	1	0	0	0	0	3755845	0		0				0				0				0			0	0.29	1	1		0			2789	315.139	6.18896
Q12923	Tyrosine-protein phosphatase non-receptor type 13 OS=Homo sapiens GN=PTPN13 PE=1 SV=2 - [PTN13_HUMAN]	0.28	1	1	1	1	0	0	0	0	0	0		0			26.73	0.28	1	1																	2485	276.733	6.41748
A6NMZ7	Collagen alpha-6(VI) chain OS=Homo sapiens GN=COL6A6 PE=1 SV=2 - [CO6A6_HUMAN]	0.27	1	1	1	1	0	0	12588546	0	0	0						0			20.81	0.27	1	1													2263	247.019	6.88818
Q8TD57	Dynein heavy chain 3, axonemal OS=Homo sapiens GN=DNAH3 PE=2 SV=1 - [DYH3_HUMAN]	0.27	1	1	1	1	0	0	189369	0	0	0									16.61	0.27	1	1		0											4116	470.468	6.43018
Q96JI7	Spatacsin OS=Homo sapiens GN=SPG11 PE=1 SV=3 - [SPTCS_HUMAN]	0.25	1	1	1	1	5.16245e+06	0	0	0	0	0	25.49	0.25	1	1																					2443	278.69	5.97314
O15078	Centrosomal protein of 290 kDa OS=Homo sapiens GN=CEP290 PE=1 SV=2 - [CE290_HUMAN]	0.24	1	1	1	1	2.24587e+07	0	0	0	0	0	19.93	0.24	1	1						0															2479	290.207	5.94775
Q8IWT3	Cullin-9 OS=Homo sapiens GN=CUL9 PE=1 SV=2 - [CUL9_HUMAN]	0.24	1	1	1	2	5.57583e+07	0	0	0	0	5.52837e+06	16.03	0.24	1	1																	13.88	0.24	1	1	2517	281.049	5.45264
Q9BYK8	Helicase with zinc finger domain 2 OS=Homo sapiens GN=HELZ2 PE=1 SV=6 - [HELZ2_HUMAN]	0.23	1	1	1	1	0	0	0	1.47494e+07	0	0		0											25.41	0.23	1	1									2649	294.465	7.48877
A8TX70	Collagen alpha-5(VI) chain OS=Homo sapiens GN=COL6A5 PE=1 SV=1 - [CO6A5_HUMAN]	0.23	1	1	1	1	0	5.8862e+06	0	0	0	0					21.96	0.23	1	1																	2615	289.744	6.94678
Q6WRI0	Immunoglobulin superfamily member 10 OS=Homo sapiens GN=IGSF10 PE=2 SV=1 - [IGS10_HUMAN]	0.23	1	1	1	1	0	1.72442e+06	0	0	0	0					25.47	0.23	1	1																	2623	290.655	9.12939
Q7Z5P9	Mucin-19 OS=Homo sapiens GN=MUC19 PE=1 SV=3 - [MUC19_HUMAN]	0.23	1	1	1	3	0	33448208128	0	0	0	1.36366e+10					16.1	0.23	1	2													20.57	0.23	1	1	8384	804.768	5.0083
Q9UFH2	Dynein heavy chain 17, axonemal OS=Homo sapiens OX=9606 GN=DNAH17 PE=1 SV=3 - [DYH17_HUMAN]	0.22	1	1	1	1	0	4.73025e+06	0	0	0	0					0	0.22	1	1																	4462	508.987	5.71924
Q9P2D7	Dynein heavy chain 1, axonemal OS=Homo sapiens OX=9606 GN=DNAH1 PE=1 SV=5 - [DYH1_HUMAN]	0.21	1	1	1	1	0	0	0	0	0	0									21.59	0.21	1	1													4265	487.166	5.8335
O95359	Transforming acidic coiled-coil-containing protein 2 OS=Homo sapiens GN=TACC2 PE=1 SV=3 - [TACC2_HUMAN]	0.2	1	1	1	1	0	0	0	0	0	0																	17.77	0.2	1	1					2948	309.237	4.79248
Q8IZT6	Abnormal spindle-like microcephaly-associated protein OS=Homo sapiens GN=ASPM PE=1 SV=2 - [ASPM_HUMAN]	0.17	1	1	1	1	0	0	0	0	2.57867e+06	0						0											23.35	0.17	1	1					3477	409.54	10.4478
Q0VDD8	Dynein heavy chain 14, axonemal OS=Homo sapiens GN=DNAH14 PE=2 SV=3 - [DYH14_HUMAN]	0.17	1	1	1	1	0	0	0	0	0	0																	25.37	0.17	1	1					3507	399.64	6.93213
Q8WXH0	Nesprin-2 OS=Homo sapiens GN=SYNE2 PE=1 SV=3 - [SYNE2_HUMAN]	0.16	1	1	1	2	2.16863e+07	6.00142e+07	0	0	0	0	20.8	0.16	1	1	16.71	0.16	1	1						0								0			6885	795.944	5.36377
Q8IVF4	Dynein heavy chain 10, axonemal OS=Homo sapiens GN=DNAH10 PE=1 SV=4 - [DYH10_HUMAN]	0.16	1	1	1	1	0	0	0	0	0	0					23.59	0.16	1	1										0							4471	514.512	5.88428
Q15413	Ryanodine receptor 3 OS=Homo sapiens GN=RYR3 PE=1 SV=3 - [RYR3_HUMAN]	0.16	1	1	1	1	0	0	0	0	0	0					21.02	0.16	1	1														0			4870	551.688	5.68115
Q8WZ42	Titin OS=Homo sapiens GN=TTN PE=1 SV=4 - [TITIN_HUMAN]	0.15	1	6	7	11	4.88759e+06	1.156e+07	0	1.36493e+06	1.07015e+07	2.53481e+06	17.1524	0.04	2	2	32.1581	0.05	3	3		0			15.71	0.02	1	1	26.8969	0.08	4	4	0	0.03	1	1	34350	3813.65	6.354
Q8NF91	Nesprin-1 OS=Homo sapiens GN=SYNE1 PE=1 SV=4 - [SYNE1_HUMAN]	0.15	1	2	2	2	1.10511e+06	0	0	0	0	0	17.1701	0.15	2	2		0												0							8797	1010.46	5.52881
Q9NZR2	Low-density lipoprotein receptor-related protein 1B OS=Homo sapiens GN=LRP1B PE=1 SV=2 - [LRP1B_HUMAN]	0.15	1	1	1	5	0	0	0	0	0	0	20.9847	0.15	1	2		0			18.5151	0.15	1	3													4599	515.159	5.30029
Q8NEZ4	Histone-lysine N-methyltransferase 2C OS=Homo sapiens GN=KMT2C PE=1 SV=3 - [KMT2C_HUMAN]	0.14	1	1	1	1	0	44948797	0	0	0	0					19.88	0.14	1	1																	4911	541.029	6.49365
Q96JB1	Dynein heavy chain 8, axonemal OS=Homo sapiens GN=DNAH8 PE=1 SV=2 - [DYH8_HUMAN]	0.13	1	1	1	1	0	0	0	0	0	0					24.84	0.13	1	1																	4490	514.335	6.31592
Q4G0P3	Hydrocephalus-inducing protein homolog OS=Homo sapiens GN=HYDIN PE=1 SV=3 - [HYDIN_HUMAN]	0.12	1	1	1	1	0	0	0	0	0	0		0				0			18.13	0.12	1	1													5121	575.528	6.06201

### Sheet: Protein Groups - Chromatin
							Chromatin-MTHFD2-IP-r1	Chromatin-MTHFD2-IP-r2	Chromatin-MTHFD2-IP-r3	Chromatin-IgG-IP-r1	Chromatin-IgG-IP-r2	Chromatin-IgG-IP-r3
Accession	Description	ΣCoverage	Σ# Proteins	Σ# Unique Peptides	Σ# Peptides	Σ# PSMs	A2: Area	B2: Area	C2: Area	D2: Area	E2: Area	F2: Area	Score A4	Coverage A4	# Peptides A4	# PSM A4	Score B4	Coverage B4	# Peptides B4	# PSM B4	Score C4	Coverage C4	# Peptides C4	# PSM C4	Score D4	Coverage D4	# Peptides D4	# PSM D4	Score E4	Coverage E4	# Peptides E4	# PSM E4	Score F4	Coverage F4	# Peptides F4	# PSM F4	# AAs	MW [kDa]	calc. pI
P05787	Keratin, type II cytoskeletal 8 OS=Homo sapiens GN=KRT8 PE=1 SV=7 - [K2C8_HUMAN]	97.72	7	78	91	1209	12525406169	10146787117	1.10023e+10	5293570697	6.09815e+09	2.16391e+09	6930.99	96.69	82	234	6278.82	95.86	80	221	6093.08	94.82	77	211	5811.86	96.69	74	191	5636.4	92.75	65	190	4736.88	92.13	69	162	483	53.6711	5.59229
P08727	Keratin, type I cytoskeletal 19 OS=Homo sapiens GN=KRT19 PE=1 SV=4 - [K1C19_HUMAN]	95.25	10	43	62	596	8.21984e+09	4.91118e+09	8.86359e+09	2.91259e+09	3.79948e+09	2.21357e+09	3192.2	95.25	57	112	3057.03	93.5	53	106	3178.17	94.75	51	103	2718.57	94.75	50	100	2539.13	92	49	95	2360.67	89.5	42	80	400	44.0791	5.13525
P05783	Keratin, type I cytoskeletal 18 OS=Homo sapiens GN=KRT18 PE=1 SV=2 - [K1C18_HUMAN]	93.26	10	48	65	798	12316715970	7.43596e+09	1.14697e+10	4573002556	5.02816e+09	2.17444e+09	5518.76	92.09	60	150	5223.04	93.26	60	142	5052.86	92.33	52	149	4674.34	92.09	56	128	4093.93	83.49	53	118	4109.39	82.79	49	111	430	48.0285	5.45264
P02545	Prelamin-A/C OS=Homo sapiens GN=LMNA PE=1 SV=1 - [LMNA_HUMAN]	90.66	3	138	141	1202	9.77572e+09	6.01419e+09	6.39922e+09	3.90126e+09	4.0689e+09	1.55215e+09	7171.61	88.25	121	236	6204.62	85.09	114	217	5856.78	87.65	98	192	5900.68	85.39	115	217	5555.75	86.14	98	195	3902.75	77.56	89	145	664	74.0947	7.02002
O00422	Histone deacetylase complex subunit SAP18 OS=Homo sapiens GN=SAP18 PE=1 SV=1 - [SAP18_HUMAN]	90.2	1	22	22	149	7.2923e+08	2.99915e+08	3.41146e+08	1.71864e+08	2.06184e+08	5.95134e+07	682.745	90.2	21	32	781.569	86.27	19	30	601.049	78.43	15	26	474.378	70.59	15	24	601.545	81.7	16	27	180.987	41.18	9	10	153	17.55	9.34912
CON_007083981	SWISS-PROT:P02769 Bos taurus Bovine serum albumin precursor	89.46	1	75	81	538	9.32043e+09	6.04294e+09	4.46982e+09	2.06279e+09	1.77279e+09	7.76413e+09	4223.49	84.51	69	123	3683.32	85.67	67	121	1817.92	52.55	38	66	1431.81	52.55	36	56	1204	41.68	32	50	3165.38	74.79	54	122	607	69.2484	6.17627
P60709	Actin, cytoplasmic 1 OS=Homo sapiens GN=ACTB PE=1 SV=1 - [ACTB_HUMAN]	88.53	8	19	40	567	1.45324e+10	1.17482e+10	1.69763e+10	5.43852e+09	6.81306e+09	2838783532	3382.02	73.33	33	106	3239.94	79.47	34	107	3350.4	71.47	34	108	2419.43	72.8	30	81	2876.9	72	35	95	1627.35	65.07	27	70	375	41.7097	5.47803
Q9NPE3	H/ACA ribonucleoprotein complex subunit 3 OS=Homo sapiens GN=NOP10 PE=1 SV=1 - [NOP10_HUMAN]	87.5	1	7	7	67	2.26223e+08	1.49199e+08	1.36413e+08	7.74747e+07	9.05761e+07	2.93347e+07	437.06	87.5	6	14	327.785	87.5	7	13	317.357	87.5	7	13	268.36	87.5	6	9	241.06	87.5	7	10	116.953	84.38	5	8	64	7.70097	9.99365
P35908	Keratin, type II cytoskeletal 2 epidermal OS=Homo sapiens GN=KRT2 PE=1 SV=2 - [K22E_HUMAN]	86.07	2	43	56	341	2.67978e+09	2.54722e+09	2909394832	1.78782e+09	1.86758e+09	8.15245e+08	1839.14	71.52	37	53	2026.65	67.45	42	56	2164.24	61.82	39	54	2558.89	75.74	48	68	1900.02	66.2	37	52	1968.72	69.48	41	58	639	65.3932	8.00146
P62807	Histone H2B type 1-C/E/F/G/I OS=Homo sapiens GN=HIST1H2BC PE=1 SV=4 - [H2B1C_HUMAN]	84.92	2	0	29	479	116527723860	4.85982e+10	5.15596e+10	3.78584e+10	8.34689e+10	1.82513e+10	3223.49	84.13	28	113	2168.78	78.57	20	72	2255.8	78.57	20	75	2481.88	79.37	21	87	2621.18	77.78	18	84	1337.23	78.57	17	48	126	13.8976	10.3159
P58876	Histone H2B type 1-D OS=Homo sapiens GN=HIST1H2BD PE=1 SV=2 - [H2B1D_HUMAN]	84.13	2	1	28	469	116527723860	4.85982e+10	5.15596e+10	3.78584e+10	8.34689e+10	1.82513e+10	3156.07	83.33	27	109	2108.68	77.78	19	70	2234.91	78.57	20	75	2435.37	78.57	20	84	2628.8	77.78	18	84	1298.89	78.57	17	47	126	13.9276	10.3159
P06899	Histone H2B type 1-J OS=Homo sapiens GN=HIST1H2BJ PE=1 SV=3 - [H2B1J_HUMAN]	84.13	1	3	29	461	1.09221e+11	4.47829e+10	5.15596e+10	3.78584e+10	8.34689e+10	1.82513e+10	2972.84	84.13	27	106	2005.49	78.57	22	73	2111.49	77.78	19	70	2332.86	78.57	21	81	2469.35	77.78	20	83	1341.29	78.57	18	48	126	13.8956	10.3159
Q99879	Histone H2B type 1-M OS=Homo sapiens GN=HIST1H2BM PE=1 SV=3 - [H2B1M_HUMAN]	84.13	2	1	28	473	116527723860	4.85982e+10	5.15596e+10	3.78584e+10	8.34689e+10	1.82513e+10	3142.76	83.33	27	109	2114.07	77.78	19	71	2258.84	78.57	20	76	2421.77	78.57	20	84	2640.72	77.78	18	85	1315.42	78.57	17	48	126	13.9806	10.3159
Q99877	Histone H2B type 1-N OS=Homo sapiens GN=HIST1H2BN PE=1 SV=3 - [H2B1N_HUMAN]	84.13	2	1	28	468	116527723860	4.85982e+10	5.15596e+10	3.78584e+10	8.34689e+10	1.82513e+10	3156.3	83.33	27	109	2113.21	77.78	19	70	2246.41	78.57	20	75	2432.2	78.57	20	84	2601.23	69.05	17	83	1298.91	78.57	17	47	126	13.9136	10.3159
Q16778	Histone H2B type 2-E OS=Homo sapiens GN=HIST2H2BE PE=1 SV=3 - [H2B2E_HUMAN]	84.13	2	0	28	458	1.09221e+11	4.47829e+10	5.15596e+10	3.78584e+10	8.34689e+10	1.82513e+10	2996.89	84.13	26	106	2083.57	78.57	21	72	2187.66	77.78	18	70	2339.07	78.57	20	80	2538.21	77.78	19	83	1345.32	78.57	17	47	126	13.9116	10.3159
P23527	Histone H2B type 1-O OS=Homo sapiens GN=HIST1H2BO PE=1 SV=3 - [H2B1O_HUMAN]	83.33	2	1	27	452	1.09221e+11	4.47829e+10	5.15596e+10	3.78584e+10	8.34689e+10	1.82513e+10	2966.38	83.33	25	102	2073.54	77.78	20	71	2234.57	77.78	18	71	2290.83	77.78	19	77	2575.9	77.78	19	84	1337.06	78.57	17	47	126	13.8976	10.3159
Q03252	Lamin-B2 OS=Homo sapiens GN=LMNB2 PE=1 SV=4 - [LMNB2_HUMAN]	82.9	1	85	96	691	4.23452e+09	2.90045e+09	2.40927e+09	1.89561e+09	1.73868e+09	6.06371e+08	3617.56	79.35	84	131	3289.49	78.71	78	121	3105.33	79.03	73	119	2938.64	77.58	79	118	3039.44	76.45	71	113	2325.75	73.71	63	89	620	69.9057	5.59229
Q9UKM9	RNA-binding protein Raly OS=Homo sapiens GN=RALY PE=1 SV=1 - [RALY_HUMAN]	82.68	1	33	33	173	832821749	6.00106e+08	4.88164e+08	3.38205e+08	3.22871e+08	1.16576e+08	932.21	62.09	25	34	747.031	57.52	18	26	651.332	73.86	22	26	899.854	76.47	28	38	757.451	59.48	19	25	565.412	62.09	20	24	306	32.4436	9.17334
P20700	Lamin-B1 OS=Homo sapiens GN=LMNB1 PE=1 SV=2 - [LMNB1_HUMAN]	82.25	1	76	87	701	4.66164e+09	2.96532e+09	2.46941e+09	1.98154e+09	1.8663e+09	5.97972e+08	4173.02	76.79	77	134	3512.11	75.09	67	117	3251.65	74.4	66	115	3415.95	77.99	74	130	3610.01	75.26	68	121	2041.43	71.5	60	84	586	66.3676	5.16064
P62805	Histone H4 OS=Homo sapiens GN=HIST1H4A PE=1 SV=2 - [H4_HUMAN]	81.55	1	26	26	515	1.73407e+10	2.71444e+10	2.353e+10	1.06379e+10	1.27091e+10	4.38804e+09	2486.35	66.02	23	84	2735.89	72.82	23	102	2759.07	72.82	23	100	2204.7	66.02	22	78	2473.73	66.02	22	89	1573.16	71.84	21	62	103	11.3604	11.356
Q93077	Histone H2A type 1-C OS=Homo sapiens GN=HIST1H2AC PE=1 SV=3 - [H2A1C_HUMAN]	81.54	3	4	16	270	7.01057e+10	4.7204e+10	5.21329e+10	40809446332	74161160600	5.55772e+09	1337.19	51.54	12	64	915.872	49.23	11	44	870.47	66.92	12	38	1144.43	81.54	15	51	1164.85	71.54	11	48	569.797	79.23	14	25	130	14.0969	11.0483
Q16777	Histone H2A type 2-C OS=Homo sapiens GN=HIST2H2AC PE=1 SV=4 - [H2A2C_HUMAN]	81.4	1	8	19	357	75483394560	50492166980	5.21329e+10	4.28026e+10	74161160600	5.55772e+09	1531.08	51.16	14	79	1108.37	42.64	11	59	1128.59	38.76	11	59	1365.06	81.4	18	66	1339.45	71.32	11	69	571.73	73.64	13	25	129	13.9798	10.9019
P22626	Heterogeneous nuclear ribonucleoproteins A2/B1 OS=Homo sapiens GN=HNRNPA2B1 PE=1 SV=2 - [ROA2_HUMAN]	81.3	1	51	56	720	7.26341e+09	6.59734e+09	3.6842e+09	5.29089e+09	6.85387e+09	1.03095e+09	4937.5	81.3	49	151	3923.6	77.62	42	116	3840.55	78.75	44	118	4291.67	79.04	45	137	3911.48	75.35	39	120	2286.98	79.04	37	78	353	37.4067	8.95361
P62888	60S ribosomal protein L30 OS=Homo sapiens GN=RPL30 PE=1 SV=2 - [RL30_HUMAN]	80	2	10	10	49	1.03111e+08	7.67864e+07	1.69265e+07	2.06304e+07	3.31434e+07	3.55247e+06	268.482	72.17	9	12	192.343	56.52	7	11	102.004	50.43	5	7	114.855	40	4	7	139.326	40	5	8	45.3943	40	4	4	115	12.7757	9.62744
P35527	Keratin, type I cytoskeletal 9 OS=Homo sapiens GN=KRT9 PE=1 SV=3 - [K1C9_HUMAN]	79.94	1	44	45	311	760137886	5.72085e+08	5.56438e+08	3.74336e+08	2.47623e+08	1.78771e+08	2458.19	64.37	33	56	2272.35	67.74	30	48	1978.2	62.76	33	55	2362.71	73.03	34	57	1908.56	65.33	32	47	2027.82	70.3	30	48	623	62.0268	5.23682
P01834	Immunoglobulin kappa constant OS=Homo sapiens GN=IGKC PE=1 SV=2 - [IGKC_HUMAN]	79.44	1	1	6	38	1.14586e+08	1.65405e+08	5.02452e+07	3.39379e+07	7.04629e+07	4.75254e+07	171.89	63.55	5	6	272.122	79.44	6	9	135.89	48.6	3	3	364.427	63.55	5	7	225.96	63.55	5	5	366.123	63.55	5	8	107	11.7578	6.52197
Q15149	Plectin OS=Homo sapiens GN=PLEC PE=1 SV=3 - [PLEC_HUMAN]	78.07	3	474	488	3016	1.8003e+09	8.80825e+08	1.54263e+09	6.07689e+08	6.90695e+08	3.15999e+08	17790.6	70.54	414	601	14825.9	66.05	365	527	14124.2	65.46	338	493	14279.9	66.74	371	525	13361.4	64.47	352	496	9123.08	57.09	290	374	4684	531.466	5.96045
O75531	Barrier-to-autointegration factor OS=Homo sapiens GN=BANF1 PE=1 SV=1 - [BAF_HUMAN]	77.53	3	15	15	117	8.34216e+08	4.31416e+08	6.86683e+08	2.02975e+08	449719995	2.38137e+07	569.311	69.66	13	24	570.79	77.53	15	23	473.793	69.66	13	20	420.872	69.66	11	16	604.279	69.66	13	24	202.274	56.18	7	10	89	10.052	6.0874
P62701	40S ribosomal protein S4, X isoform OS=Homo sapiens GN=RPS4X PE=1 SV=2 - [RS4X_HUMAN]	77.19	3	24	24	116	451935940	2.97632e+08	286919424	1.88938e+08	1.7941e+08	7.47804e+07	685.772	65.78	21	28	499.232	66.92	17	21	483.515	58.56	16	19	481.137	58.94	17	20	347.943	57.03	15	17	237.58	35.36	11	11	263	29.5791	10.1548
P16403	Histone H1.2 OS=Homo sapiens GN=HIST1H1C PE=1 SV=2 - [H12_HUMAN]	77	3	9	45	429	17871220139	1.93133e+10	1.63017e+10	10169418636	2.56737e+10	4.16488e+09	2908.06	60.56	39	94	2050	48.36	35	74	1659.15	50.23	33	60	2456.28	57.75	40	86	1727.54	46.01	29	60	1689.6	59.15	33	55	213	21.3517	10.9312
P06748	Nucleophosmin OS=Homo sapiens GN=NPM1 PE=1 SV=2 - [NPM_HUMAN]	76.19	2	28	28	247	1867742127	1.1438e+09	1.15595e+09	692300677	7.80923e+08	2.63353e+08	2021.89	76.19	28	56	1529.39	50.34	21	40	1371.75	49.32	21	38	1435.95	63.27	24	45	1303.31	49.32	21	39	873.205	42.18	19	29	294	32.5548	4.77979
P62280	40S ribosomal protein S11 OS=Homo sapiens GN=RPS11 PE=1 SV=3 - [RS11_HUMAN]	75.95	1	21	21	108	3.57177e+08	2.2102e+08	1.55702e+08	1.42892e+08	1.25308e+08	3.58711e+07	494.859	71.52	18	23	474.499	66.46	16	20	358.42	62.66	14	18	329.082	58.23	14	18	258.731	64.56	14	19	264.148	34.18	8	10	158	18.419	10.3013
Q15050	Ribosome biogenesis regulatory protein homolog OS=Homo sapiens GN=RRS1 PE=1 SV=2 - [RRS1_HUMAN]	75.62	1	42	42	259	6.20263e+08	3.16947e+08	2.61285e+08	2.21357e+08	2.29748e+08	6.95146e+07	1688.43	68.77	34	61	1076.46	60.55	28	43	993.62	57.53	23	36	1183.59	62.74	29	47	993.632	60.82	28	44	569.387	51.23	20	28	365	41.1682	10.6968
Q8IUE6	Histone H2A type 2-B OS=Homo sapiens GN=HIST2H2AB PE=1 SV=3 - [H2A2B_HUMAN]	75.38	1	2	13	91	5.42366e+10	3.71305e+10	35899492894	32667837655	4.29353e+10	1.30293e+08	581.67	40	8	17	479.8	37.69	7	15	457.027	60	8	14	603.406	69.23	9	16	666.931	65.38	8	17	350.794	66.92	8	12	130	13.9868	10.8872
Q96HS1	Serine/threonine-protein phosphatase PGAM5, mitochondrial OS=Homo sapiens GN=PGAM5 PE=1 SV=2 - [PGAM5_HUMAN]	75.09	3	22	22	94	4.18766e+08	2.24414e+08	2.82349e+08	1.23039e+08	1.37842e+08	4.50517e+07	485.151	65.4	18	24	278.614	52.25	13	14	368.675	52.6	15	17	307.634	40.83	13	17	251.2	43.25	11	12	163.007	37.02	10	10	289	31.9846	8.67529
Q16891	MICOS complex subunit MIC60 OS=Homo sapiens GN=IMMT PE=1 SV=1 - [MIC60_HUMAN]	75.07	1	77	77	519	7.49107e+08	5.31108e+08	6.73425e+08	4.28697e+08	4.69427e+08	1.49742e+08	3496.6	74.27	70	105	2797.72	63.85	53	85	2914.69	62.4	55	94	2729.17	60.82	58	87	2453.77	64.64	53	84	1607.28	49.21	44	64	758	83.6264	6.48096
P38159	RNA-binding motif protein, X chromosome OS=Homo sapiens GN=RBMX PE=1 SV=3 - [RBMX_HUMAN]	74.94	3	23	62	597	4.35076e+09	3.48318e+09	3.10544e+09	1.5406e+09	1.89575e+09	7.89802e+08	2547.57	70.33	53	115	2358.36	67.01	45	108	1976.76	68.03	42	90	2249.16	72.63	51	108	2188.07	67.26	45	97	1450.7	65.73	40	79	391	42.3063	10.0522
P31942	Heterogeneous nuclear ribonucleoprotein H3 OS=Homo sapiens GN=HNRNPH3 PE=1 SV=2 - [HNRH3_HUMAN]	74.57	1	19	22	158	610310857	4.81882e+08	4.26573e+08	2.71277e+08	4.87788e+08	8.16846e+07	1637.91	74.57	19	39	880.787	65.03	14	25	803.325	58.96	13	20	1281.76	65.9	16	32	1104.63	55.2	13	27	433.283	41.62	10	15	346	36.9031	6.87354
Q9UMS4	Pre-mRNA-processing factor 19 OS=Homo sapiens GN=PRPF19 PE=1 SV=1 - [PRP19_HUMAN]	74.21	1	26	26	144	3.54923e+08	3.03619e+08	2.09675e+08	1.05161e+08	1.17752e+08	3.70573e+07	794.391	58.13	19	28	860.305	55.16	20	31	677.653	41.27	17	24	448.786	42.86	19	24	634.215	42.66	17	23	289.142	25.2	11	14	504	55.1463	6.60986
P61326	Protein mago nashi homolog OS=Homo sapiens GN=MAGOH PE=1 SV=1 - [MGN_HUMAN]	73.97	2	11	11	85	2.71863e+08	1.78493e+08	2.34561e+08	1.55778e+08	181660570	4.46697e+07	451.009	73.97	11	19	348.308	58.22	8	13	364.215	65.75	7	13	413.321	67.12	10	17	266.472	61.64	10	14	204.809	52.05	6	9	146	17.1528	6.11279
Q99880	Histone H2B type 1-L OS=Homo sapiens GN=HIST1H2BL PE=1 SV=3 - [H2B1L_HUMAN]	73.81	2	1	26	458	116527723860	4.85982e+10	5.15596e+10	3.78584e+10	8.34689e+10	1.82513e+10	3113.73	73.02	25	105	2099.38	72.22	18	69	2220.81	73.02	19	74	2327.73	73.02	19	81	2596.6	72.22	17	83	1259.91	67.46	16	46	126	13.9436	10.3159
O00567	Nucleolar protein 56 OS=Homo sapiens GN=NOP56 PE=1 SV=4 - [NOP56_HUMAN]	73.06	1	45	45	397	1.00606e+09	6.01155e+08	6.68866e+08	3.57623e+08	3.90378e+08	1.18007e+08	2820.45	66.33	41	85	2430.45	61.95	38	70	2342.9	59.43	36	69	1728.06	55.22	36	62	2342.89	60.94	38	70	1067.14	47.14	26	41	594	66.0087	9.18799
P09661	U2 small nuclear ribonucleoprotein A' OS=Homo sapiens GN=SNRPA1 PE=1 SV=2 - [RU2A_HUMAN]	72.94	1	27	27	103	1.705e+08	1.30905e+08	1.31398e+08	7.11558e+07	9.84766e+07	2.31705e+07	752.309	47.84	18	23	496.597	59.61	17	19	541.739	50.59	13	17	455.525	47.45	15	16	441.952	45.1	15	18	268.575	36.08	9	10	255	28.3981	8.6167
P22087	rRNA 2'-O-methyltransferase fibrillarin OS=Homo sapiens GN=FBL PE=1 SV=2 - [FBRL_HUMAN]	72.9	2	29	29	269	1.82472e+09	1.42996e+09	1.44212e+09	6.19464e+08	6.49104e+08	2.37651e+08	1543	72.27	26	53	1392.21	70.09	25	52	1637.57	71.03	25	52	1206.03	55.76	23	43	1225.58	69.47	23	44	618.512	56.39	17	25	321	33.7634	10.1841
Q13242	Serine/arginine-rich splicing factor 9 OS=Homo sapiens GN=SRSF9 PE=1 SV=1 - [SRSF9_HUMAN]	72.4	1	25	26	172	7.90762e+08	7.35388e+08	6.00113e+08	3.85212e+08	4.51184e+08	1.37629e+08	732.119	72.4	26	36	700.806	67.87	22	34	615.631	63.35	19	28	572.191	65.61	20	27	467.864	62.44	18	27	340.318	61.09	16	20	221	25.5264	8.646
Q8N257	Histone H2B type 3-B OS=Homo sapiens GN=HIST3H2BB PE=1 SV=3 - [H2B3B_HUMAN]	72.22	1	3	22	379	7.47383e+10	20577037987	3.09145e+10	1.92401e+10	62228849384	1.35194e+10	2715.35	72.22	21	88	1912.68	70.63	16	59	1996.84	65.87	12	60	1990.58	72.22	17	65	2334.18	65.87	13	69	1142.03	65.87	13	38	126	13.8995	10.3159
P62829	60S ribosomal protein L23 OS=Homo sapiens GN=RPL23 PE=1 SV=1 - [RL23_HUMAN]	72.14	1	12	12	99	4.35444e+08	3.07381e+08	2.08652e+08	7.75926e+07	1.19208e+08	4.20626e+07	488.537	65	10	16	647.56	72.14	11	23	577.594	63.57	10	19	489.15	50.71	7	14	536.324	63.57	9	18	165.537	45.71	6	9	140	14.8561	10.5063
P68431	Histone H3.1 OS=Homo sapiens GN=HIST1H3A PE=1 SV=2 - [H31_HUMAN]	72.06	6	3	22	205	2.47074e+10	1.86913e+10	1.74208e+10	8.18858e+09	1.40607e+10	3.46976e+09	676.449	72.06	19	36	615.267	48.53	19	36	550.509	48.53	18	38	617.715	48.53	17	36	518.096	48.53	20	36	339.484	48.53	18	23	136	15.3945	11.1216
P50402	Emerin OS=Homo sapiens GN=EMD PE=1 SV=1 - [EMD_HUMAN]	71.65	1	20	20	93	5.89214e+08	3.5437e+08	3.43577e+08	2.3793e+08	2.29704e+08	8.83478e+07	488.259	62.99	12	19	502.315	50.39	11	17	454.464	54.33	12	15	318.081	42.91	10	13	442.435	54.72	13	17	213.565	39.37	9	12	254	28.9759	5.50342
Q13185	Chromobox protein homolog 3 OS=Homo sapiens GN=CBX3 PE=1 SV=4 - [CBX3_HUMAN]	71.58	1	10	12	84	4.00112e+08	2.15825e+08	1.97026e+08	1.55905e+08	1.88945e+08	4.04289e+07	687.675	68.85	11	21	554.163	43.72	8	13	473.694	30.6	6	11	563.807	43.17	9	15	594.765	36.61	7	15	398.491	17.49	4	9	183	20.7984	5.32568
Q12905	Interleukin enhancer-binding factor 2 OS=Homo sapiens GN=ILF2 PE=1 SV=2 - [ILF2_HUMAN]	71.28	2	24	24	188	819991640	7.04751e+08	6.65358e+08	3.19163e+08	4.91985e+08	1.82772e+08	1520.74	63.85	22	37	1564.77	62.56	19	38	1130.84	63.85	21	33	1002.14	69.74	22	34	884.887	61.79	19	30	557.272	41.54	11	16	390	43.0352	5.26221
P07437	Tubulin beta chain OS=Homo sapiens GN=TUBB PE=1 SV=2 - [TBB5_HUMAN]	71.17	3	6	25	179	3.33137e+08	2.43846e+08	3.86783e+08	1.33943e+08	1.24769e+08	5.33985e+07	1067.47	68.02	22	37	909.404	68.02	23	32	1034.97	54.05	22	37	709.281	50.9	20	29	614.46	45.05	18	25	488.909	40.32	14	19	444	49.639	4.89404
Q9Y221	60S ribosome subunit biogenesis protein NIP7 homolog OS=Homo sapiens GN=NIP7 PE=1 SV=1 - [NIP7_HUMAN]	71.11	1	10	10	51	9.35556e+07	1.00817e+08	1.02024e+08	2.36573e+07	2.09982e+07	1.5896e+07	230.549	51.67	6	8	412.562	67.22	9	14	389.35	56.67	7	15	147.553	35.56	5	7	162.71	40	4	5	52.33	16.67	2	2	180	20.4495	8.51416
P68371	Tubulin beta-4B chain OS=Homo sapiens GN=TUBB4B PE=1 SV=1 - [TBB4B_HUMAN]	71.01	4	3	25	151	2.93764e+08	2.43179e+08	2.54632e+08	8.8458e+07	6.29498e+07	3.55205e+07	884.076	64.49	20	30	818.043	64.49	22	30	774.117	47.87	20	31	519.704	37.3	16	24	465.272	34.83	15	20	309.451	30.79	11	16	445	49.799	4.89404
P42167	Lamina-associated polypeptide 2, isoforms beta/gamma OS=Homo sapiens GN=TMPO PE=1 SV=2 - [LAP2B_HUMAN]	70.7	1	20	39	226	6.20336e+08	3.97169e+08	4.05922e+08	2.24204e+08	3.60498e+08	7.81387e+07	1683.54	67.18	33	51	1175.21	54.85	28	39	930.235	55.95	26	32	1351.82	66.52	30	41	1318.97	58.37	30	41	539.842	46.26	18	22	454	50.6395	9.37842
P62316	Small nuclear ribonucleoprotein Sm D2 OS=Homo sapiens GN=SNRPD2 PE=1 SV=1 - [SMD2_HUMAN]	70.34	1	15	15	114	5.03349e+08	3.75451e+08	3.37832e+08	1.53956e+08	2.35309e+08	4.70952e+07	412.679	65.25	12	23	541.103	65.25	14	24	484.949	50	11	21	347.378	56.78	12	18	298.582	50	10	14	205.349	55.93	9	14	118	13.5182	9.90576
P38919	Eukaryotic initiation factor 4A-III OS=Homo sapiens GN=EIF4A3 PE=1 SV=4 - [IF4A3_HUMAN]	69.83	1	34	37	263	1.15022e+09	7.82023e+08	8.92829e+08	4.51362e+08	4.33163e+08	1.89082e+08	1303.71	64.96	29	46	1499.73	69.59	35	59	1384.23	54.26	27	50	873.623	43.55	23	38	1026.12	53.04	27	41	678.512	43.55	21	29	411	46.8412	6.72705
Q9NR30	Nucleolar RNA helicase 2 OS=Homo sapiens GN=DDX21 PE=1 SV=5 - [DDX21_HUMAN]	69.48	1	70	73	448	1.27106e+09	713094056	7.71748e+08	4.5399e+08	5.36957e+08	1.19464e+08	2435.83	61.3	56	81	2400.26	64.37	57	82	2229.83	60.79	57	79	1978.82	56.07	52	71	2041.34	55.68	50	81	1245.52	52.11	44	54	783	87.2904	9.27588
Q96I24	Far upstream element-binding protein 3 OS=Homo sapiens GN=FUBP3 PE=1 SV=2 - [FUBP3_HUMAN]	69.23	2	32	33	173	2.2086e+08	1.64178e+08	1.30265e+08	1.01814e+08	9.92028e+07	3.19334e+07	796.209	55.94	27	35	670.38	60.49	25	32	638.422	55.07	24	28	736.054	55.42	25	29	778.757	59.09	23	31	324.792	33.92	15	18	572	61.6022	8.38232
P52272	Heterogeneous nuclear ribonucleoprotein M OS=Homo sapiens GN=HNRNPM PE=1 SV=3 - [HNRPM_HUMAN]	68.9	1	55	55	507	6.77667e+08	4.59556e+08	4.70934e+08	2.76082e+08	3.0127e+08	1.15039e+08	2849.17	63.56	47	99	2358.33	59.18	43	86	2477.59	55.75	40	93	2362.11	56.03	39	89	2241.3	58.63	36	88	1143.71	48.9	30	52	730	77.4643	8.70459
P35268	60S ribosomal protein L22 OS=Homo sapiens GN=RPL22 PE=1 SV=2 - [RL22_HUMAN]	68.75	1	9	10	53	1.50122e+08	9.98761e+07	7.85399e+07	6.34822e+07	9.0371e+07	1.77514e+07	297.798	68.75	9	12	302.905	48.44	9	11	184.992	35.16	6	8	168.277	35.16	5	7	256.459	48.44	9	11	60.369	28.91	4	4	128	14.7778	9.18799
P21796	Voltage-dependent anion-selective channel protein 1 OS=Homo sapiens GN=VDAC1 PE=1 SV=2 - [VDAC1_HUMAN]	68.2	1	16	17	94	1.41527e+08	1.06549e+08	1.86722e+08	4.77317e+07	7.73572e+07	2.24862e+07	383.734	45.23	12	15	636.302	60.78	14	20	791.514	66.78	15	19	256.41	39.58	8	8	615.285	59.72	13	19	391.195	57.6	11	13	283	30.7536	8.54346
P16104	Histone H2AX OS=Homo sapiens GN=H2AFX PE=1 SV=2 - [H2AX_HUMAN]	67.83	1	3	15	137	5.42366e+10	3.71305e+10	4.75842e+10	40353609357	5.37981e+10	2.39059e+09	777.058	46.85	11	28	630.96	44.76	11	23	590.724	54.55	8	20	738.977	67.13	11	24	813.141	65.73	11	26	406.488	58.74	9	16	143	15.1354	10.7407
P04264	Keratin, type II cytoskeletal 1 OS=Homo sapiens GN=KRT1 PE=1 SV=6 - [K2C1_HUMAN]	67.55	1	50	58	393	1.40693e+09	1.24551e+09	1.3768e+09	1.54343e+09	7.64125e+08	4.37625e+08	2537.05	57.61	46	65	2541.55	63.66	43	66	2915.58	65.84	46	70	2942.69	63.51	46	76	2359.73	61.65	39	56	2307.54	61.02	45	60	644	65.999	8.11865
P45973	Chromobox protein homolog 5 OS=Homo sapiens GN=CBX5 PE=1 SV=1 - [CBX5_HUMAN]	67.54	1	13	14	63	1.80446e+08	1.48385e+08	1.11271e+08	2.18855e+08	1.16228e+08	1.90707e+07	326.1	49.21	9	14	353.716	46.6	11	17	178.274	28.8	6	8	213.64	30.37	8	11	196.745	28.8	7	10	83.7069	17.8	3	3	191	22.2111	5.85889
P18124	60S ribosomal protein L7 OS=Homo sapiens GN=RPL7 PE=1 SV=1 - [RL7_HUMAN]	67.34	2	26	26	144	6.41688e+08	4.16858e+08	4.70438e+08	2.27863e+08	2.48931e+08	1.13932e+08	562.909	62.9	23	31	552.892	54.03	21	28	503.597	56.05	22	29	391.22	52.02	16	20	339.029	53.63	18	20	223.64	38.71	14	16	248	29.2072	10.6528
P62424	60S ribosomal protein L7a OS=Homo sapiens GN=RPL7A PE=1 SV=2 - [RL7A_HUMAN]	67.29	3	29	29	132	9.42297e+08	542967601	6.19632e+08	3.87377e+08	2.91065e+08	1.11637e+08	822.843	66.92	25	29	710.08	50	19	25	492.313	48.87	16	17	489.542	42.86	18	24	510.098	46.99	16	22	263.615	33.08	14	15	266	29.977	10.6089
Q15029	116 kDa U5 small nuclear ribonucleoprotein component OS=Homo sapiens GN=EFTUD2 PE=1 SV=1 - [U5S1_HUMAN]	66.98	1	57	59	327	4.14561e+08	2.23435e+08	2.2609e+08	1.43815e+08	1.64167e+08	5.31215e+07	2111.94	58.33	47	65	2115.84	58.95	46	65	1933.45	51.54	43	63	1309.31	47.74	43	53	1408.9	44.75	39	51	750.874	26.65	24	30	972	109.366	4.99561
P0CG05	Ig lambda-2 chain C regions OS=Homo sapiens GN=IGLC2 PE=1 SV=1 - [LAC2_HUMAN]	66.98	5	3	6	34	1.02011e+08	1.41242e+08	4.49223e+07	4.62512e+07	2.94761e+07	49231821	200.31	30.19	3	4	282.954	66.98	6	10	171.79	30.19	3	4	213.89	49.06	5	6	214.67	49.06	3	5	162.44	60.38	4	5	106	11.2865	7.23975
Q9NX63	MICOS complex subunit MIC19 OS=Homo sapiens GN=CHCHD3 PE=1 SV=1 - [MIC19_HUMAN]	66.52	1	30	30	159	9.18865e+08	5.44304e+08	5.3244e+08	3.86934e+08	3.50888e+08	1.48094e+08	1270.55	63.88	26	35	968.46	55.07	21	27	874.156	49.34	17	24	909.037	48.02	21	28	862.507	46.26	18	24	605.206	44.49	17	21	227	26.1362	8.27979
O76021	Ribosomal L1 domain-containing protein 1 OS=Homo sapiens GN=RSL1D1 PE=1 SV=3 - [RL1D1_HUMAN]	66.33	1	54	54	332	1.27535e+09	7.75487e+08	964512866	7.92347e+08	8.78815e+08	2.25096e+08	1935.41	61.02	46	65	1669.67	59.39	42	56	1738.74	61.43	42	59	1500.17	54.9	37	56	1744.12	59.18	36	58	943.298	44.69	30	38	490	54.9389	10.1255
P61247	40S ribosomal protein S3a OS=Homo sapiens GN=RPS3A PE=1 SV=2 - [RS3A_HUMAN]	66.29	1	25	25	106	1.48775e+08	9.77548e+07	1.14451e+08	4.69023e+07	4.45846e+07	1.15867e+07	465.911	58.71	17	24	550.302	62.5	19	25	476.652	53.41	18	23	166.74	30.68	8	9	277.824	51.52	17	17	129.556	25.38	7	8	264	29.9257	9.72998
Q9NV06	DDB1- and CUL4-associated factor 13 OS=Homo sapiens GN=DCAF13 PE=1 SV=2 - [DCA13_HUMAN]	66.07	1	26	26	124	3.49549e+08	238238902	2.20515e+08	1.2987e+08	1.23695e+08	4.85254e+07	846.666	53.93	20	29	687.554	44.27	17	22	529.55	43.82	16	24	347.41	37.3	14	18	350.541	40.45	15	20	168.335	25.84	11	11	445	51.3692	9.18799
Q6P5R6	60S ribosomal protein L22-like 1 OS=Homo sapiens GN=RPL22L1 PE=1 SV=2 - [RL22L_HUMAN]	65.57	1	6	7	28	6.36402e+07	5.32641e+07	4.53343e+07	2.01361e+07	1.08381e+07	5.62794e+06	110.101	51.64	5	6	82.2236	36.07	5	5	170.174	65.57	7	7	70.2141	23.77	4	5	65.0783	36.07	4	4	35.34	5.74	1	1	122	14.5976	9.37842
O60506	Heterogeneous nuclear ribonucleoprotein Q OS=Homo sapiens GN=SYNCRIP PE=1 SV=2 - [HNRPQ_HUMAN]	65.49	1	34	47	333	1.66163e+09	1.07466e+09	1.07148e+09	6.14317e+08	7.31236e+08	1.82887e+08	1726.07	61	41	63	1721.87	61.16	40	61	1529.51	59.55	37	55	1341.71	54.57	35	54	1802.23	58.27	39	61	878.155	50.72	31	39	623	69.5596	8.5874
Q6DKI1	60S ribosomal protein L7-like 1 OS=Homo sapiens OX=9606 GN=RPL7L1 PE=1 SV=2 - [RL7L_HUMAN]	65.49	3	20	22	100	3.65873e+08	233257297	3.34443e+08	1.32455e+08	1.538e+08	4.37852e+07	472.212	61.96	20	23	405.179	50.98	16	18	412.2	49.02	14	17	372.558	48.24	16	18	336.906	41.96	14	17	160.041	21.96	7	7	255	29.6506	10.521
Q9BYG3	MKI67 FHA domain-interacting nucleolar phosphoprotein OS=Homo sapiens GN=NIFK PE=1 SV=1 - [MK67I_HUMAN]	65.19	1	21	21	108	3.81021e+08	2.22455e+08	1.82293e+08	1.28519e+08	1.12571e+08	2.76002e+07	750.733	60.75	17	23	619.343	55.63	18	23	643.305	46.42	12	17	441.665	43.69	14	16	503.556	50.51	15	19	206.987	28.67	7	10	293	34.201	9.87646
Q9Y3C1	Nucleolar protein 16 OS=Homo sapiens GN=NOP16 PE=1 SV=2 - [NOP16_HUMAN]	65.17	1	19	19	126	2.63011e+08	1.46721e+08	1.43276e+08	1.17976e+08	1.34052e+08	1.52594e+07	621.66	65.17	17	28	519.982	60.67	14	22	421.217	55.06	12	21	514.178	61.24	15	25	512.693	49.44	11	20	206.702	43.26	8	10	178	21.1751	9.93506
Q9BWJ5	Splicing factor 3B subunit 5 OS=Homo sapiens GN=SF3B5 PE=1 SV=1 - [SF3B5_HUMAN]	65.12	1	5	5	32	1.00494e+08	4.39448e+07	5.47697e+07	2.71421e+07	2.20103e+07	4.84239e+06	199.939	62.79	4	9	109.863	41.86	4	6	103.569	62.79	4	6	47.7782	65.12	5	5	57.1912	39.53	3	3	40.54	32.56	2	3	86	10.1288	6.354
Q12906	Interleukin enhancer-binding factor 3 OS=Homo sapiens GN=ILF3 PE=1 SV=3 - [ILF3_HUMAN]	64.99	1	49	54	450	1.40879e+09	7.81533e+08	9.83409e+08	5.19194e+08	6.58266e+08	2.68799e+08	2594.63	61.86	43	77	2498.4	56.6	47	86	2476.11	51.12	41	77	2193.97	57.72	44	75	2237.2	60.63	43	76	1503.61	54.47	34	59	894	95.2791	8.76318
P14866	Heterogeneous nuclear ribonucleoprotein L OS=Homo sapiens GN=HNRNPL PE=1 SV=2 - [HNRPL_HUMAN]	64.52	1	34	35	296	1404683642	7.88405e+08	9.53768e+08	5.48406e+08	6.51294e+08	1.57372e+08	2146.01	49.58	23	53	1997.34	60.44	29	59	2010.44	59.59	30	55	1579.43	55.18	25	46	1754.86	51.27	27	50	1096.81	40.24	19	33	589	64.0924	8.22119
P62249	40S ribosomal protein S16 OS=Homo sapiens GN=RPS16 PE=1 SV=2 - [RS16_HUMAN]	64.38	1	12	12	59	265208788	8.81e+07	1.0809e+08	5.53492e+07	4.94318e+07	1.57793e+07	252.597	34.93	5	8	283.157	53.42	10	12	240.443	48.63	9	12	197.753	53.42	9	10	227.564	53.42	10	11	163.648	30.14	5	6	146	16.435	10.2134
Q8TDN6	Ribosome biogenesis protein BRX1 homolog OS=Homo sapiens GN=BRIX1 PE=1 SV=2 - [BRX1_HUMAN]	64.31	1	20	20	92	1.23631e+09	6.01519e+08	6.10807e+08	358236935	2.92278e+08	9.50032e+07	444.315	55.81	17	22	402.58	50.99	13	16	424.911	48.73	12	15	309.464	43.06	11	15	412.173	51.84	12	16	138.383	21.81	6	8	353	41.3749	9.92041
P09651	Heterogeneous nuclear ribonucleoprotein A1 OS=Homo sapiens GN=HNRNPA1 PE=1 SV=5 - [ROA1_HUMAN]	64.25	2	33	40	430	6.63728e+09	4.41283e+09	1.90611e+09	3089636648	1.26986e+09	1.33716e+09	2215.09	64.25	33	79	2247.45	54.3	32	76	2150.07	63.17	36	81	1779.78	63.17	33	68	2014.16	64.25	32	71	1359.74	61.83	28	55	372	38.7231	9.12939
P31943	Heterogeneous nuclear ribonucleoprotein H OS=Homo sapiens GN=HNRNPH1 PE=1 SV=4 - [HNRH1_HUMAN]	64.14	1	16	31	207	1.68353e+09	1.20903e+09	8.75472e+08	6.35578e+08	7.40867e+08	2.58009e+08	1638.75	61.25	25	46	1284.18	53.67	22	36	1331.02	55.46	22	36	1155.41	58.8	22	33	1157.63	56.79	22	34	694.058	45.88	15	22	449	49.1984	6.30322
P30050	60S ribosomal protein L12 OS=Homo sapiens GN=RPL12 PE=1 SV=1 - [RL12_HUMAN]	63.64	1	9	9	49	284565682	1.79798e+08	1.82075e+08	1.15266e+08	1.07728e+08	4.19342e+07	302.652	58.79	8	11	261.103	63.64	8	10	232.507	33.33	5	8	197.543	38.18	5	7	283.849	33.33	5	8	167.861	29.09	4	5	165	17.8075	9.42236
Q96E39	RNA binding motif protein, X-linked-like-1 OS=Homo sapiens GN=RBMXL1 PE=1 SV=1 - [RMXL1_HUMAN]	63.59	2	7	45	357	3.46467e+09	2.96091e+09	2.58046e+09	1.51489e+09	1.84492e+09	6.42329e+08	1649.26	56.67	37	69	1463.39	48.72	27	57	1255.76	54.62	31	56	1521.32	56.41	36	66	1560.84	53.33	32	60	828.604	53.08	29	49	390	42.1162	9.89111
Q9NVI7	ATPase family AAA domain-containing protein 3A OS=Homo sapiens GN=ATAD3A PE=1 SV=2 - [ATD3A_HUMAN]	63.56	1	18	46	340	457709047	2.13363e+08	2.73368e+08	1.78974e+08	1.24413e+08	6.99495e+07	1560.13	62.3	42	67	1502.23	58.52	40	66	1379.99	52.52	34	60	1298.75	59.62	38	56	1221.53	55.68	37	53	699.074	47.79	32	38	634	71.3247	8.98291
P17096	High mobility group protein HMG-I/HMG-Y OS=Homo sapiens GN=HMGA1 PE=1 SV=3 - [HMGA1_HUMAN]	63.55	1	8	8	66	1.14478e+09	9.3991e+08	3.58643e+08	1.48637e+09	1091549599	1.52556e+08	309.9	47.66	5	11	343.932	55.14	7	14	255.237	47.66	6	9	424.96	63.55	6	14	216	47.66	5	11	209.96	43.93	4	7	107	11.6691	10.3159
P46013	Antigen KI-67 OS=Homo sapiens GN=MKI67 PE=1 SV=2 - [KI67_HUMAN]	63.51	1	212	212	936	3.87035e+08	2.01192e+08	1.62472e+08	1.67713e+08	1.3922e+08	4.44668e+07	5842.88	56.11	171	219	3813.08	50.18	127	160	3422.77	43.49	113	139	4564.52	50.71	149	188	3511.37	43.43	120	150	1349.73	29.7	72	80	3256	358.474	9.45166
P36578	60S ribosomal protein L4 OS=Homo sapiens GN=RPL4 PE=1 SV=5 - [RL4_HUMAN]	63.47	1	40	40	209	1.22592e+09	7.95601e+08	8.0353e+08	3.18889e+08	3.76857e+08	1.48175e+08	1020.03	53.86	34	45	860.95	53.63	28	37	791.633	55.27	32	40	772.322	53.63	28	35	713.88	42.62	23	29	497.546	33.96	19	23	427	47.6674	11.063
Q9Y5J1	U3 small nucleolar RNA-associated protein 18 homolog OS=Homo sapiens GN=UTP18 PE=1 SV=3 - [UTP18_HUMAN]	63.31	1	31	31	187	5.45209e+08	3.38977e+08	3.2711e+08	2.20168e+08	2.30673e+08	80786489	1216.97	54.14	25	40	1153.79	56.65	29	37	1183.56	45.14	23	37	834.736	37.05	21	32	804.478	35.79	17	24	471.865	32.73	15	17	556	61.9644	8.76318
Q9Y3A2	Probable U3 small nucleolar RNA-associated protein 11 OS=Homo sapiens GN=UTP11L PE=1 SV=2 - [UTP11_HUMAN]	63.24	1	31	31	119	2.17695e+08	1.68925e+08	1.61291e+08	7.65598e+07	7.30282e+07	3.03715e+07	448.712	50.2	21	24	476.21	52.96	19	23	409.135	52.96	21	23	404.034	51.38	18	20	347.694	49.01	17	18	178.536	43.48	11	11	253	30.4277	10.1548
P07910	Heterogeneous nuclear ribonucleoproteins C1/C2 OS=Homo sapiens GN=HNRNPC PE=1 SV=4 - [HNRPC_HUMAN]	63.07	7	42	42	505	7.99349e+09	6.57653e+09	6.16269e+09	2.41255e+09	4.65911e+09	1.07339e+09	3203.73	59.15	37	104	2574.73	60.46	33	83	2353.56	58.17	31	78	2594.29	63.07	37	91	2607.85	60.46	33	83	1769.53	58.5	31	66	306	33.6495	5.08447
O00571	ATP-dependent RNA helicase DDX3X OS=Homo sapiens GN=DDX3X PE=1 SV=3 - [DDX3X_HUMAN]	62.99	3	44	45	277	2.46623e+08	1.7699e+08	1.8e+08	1.04664e+08	1.12477e+08	3.65248e+07	1421.16	56.95	36	55	1369.99	53.32	38	57	1284.79	53.78	35	48	1109.69	51.36	34	46	897.415	48.04	32	43	624.363	30.36	21	28	662	73.198	7.18115
Q14980	Nuclear mitotic apparatus protein 1 OS=Homo sapiens GN=NUMA1 PE=1 SV=2 - [NUMA1_HUMAN]	62.98	1	138	139	688	5.35441e+08	2.46824e+08	2.37105e+08	2.4827e+08	2.04123e+08	6.72394e+07	4549.95	57.54	112	149	3369.97	44.16	83	105	3394.01	41.7	80	106	3813.54	50.26	100	131	3997.96	52.48	104	134	1519.55	27.09	51	63	2115	238.115	5.78271
Q9BRQ6	MICOS complex subunit MIC25 OS=Homo sapiens GN=CHCHD6 PE=1 SV=1 - [MIC25_HUMAN]	62.98	1	16	16	63	9.48055e+07	8.6198e+07	9.04748e+07	8.06558e+07	6.20519e+07	1.77829e+07	523.201	57.45	12	15	351.548	41.7	8	11	307.018	34.04	7	9	336.014	45.53	10	13	268.708	31.49	6	11	59.9	22.13	3	4	235	26.4414	8.85107
P15924	Desmoplakin OS=Homo sapiens GN=DSP PE=1 SV=3 - [DESP_HUMAN]	62.97	2	227	228	1151	7.01346e+08	5.44068e+08	5.58522e+08	3.46025e+08	1.8755e+08	1.58534e+08	5663.97	53.88	167	217	4641.32	51.27	162	204	5155.23	53.57	176	221	4043.4	47.16	144	175	4352.55	50.4	154	193	2726.71	37.65	114	141	2871	331.569	6.81494
P08708	40S ribosomal protein S17 OS=Homo sapiens GN=RPS17 PE=1 SV=2 - [RS17_HUMAN]	62.96	1	10	10	32	4.38267e+07	2.5256e+07	4.19034e+07	1.96964e+07	3.0168e+07	0	175.58	60	8	11	122.9	54.07	7	8	118.8	45.19	4	6	72.33	42.96	3	3	89.28	25.93	3	4					135	15.5404	9.84717
Q13123	Protein Red OS=Homo sapiens GN=IK PE=1 SV=3 - [RED_HUMAN]	62.84	2	35	35	154	1.88409e+08	1.04269e+08	1.02849e+08	6.24977e+07	6.75572e+07	26725414	727.524	54.04	23	33	681.349	52.78	25	31	533.959	46.14	24	26	524.229	40.39	20	25	467.28	40.39	18	23	268.126	25.49	15	16	557	65.5618	6.63916
P61978	Heterogeneous nuclear ribonucleoprotein K OS=Homo sapiens GN=HNRNPK PE=1 SV=1 - [HNRPK_HUMAN]	62.63	1	30	30	211	757753727	4.82019e+08	6.27194e+08	2.50183e+08	3.11744e+08	9.23528e+07	1062.87	53.78	25	38	1244.78	56.16	26	43	1389.02	45.14	23	40	967.415	49.24	23	33	924.06	46.65	23	34	496.155	39.09	18	23	463	50.9444	5.5415
P45880	Voltage-dependent anion-selective channel protein 2 OS=Homo sapiens GN=VDAC2 PE=1 SV=2 - [VDAC2_HUMAN]	62.59	1	18	18	110	1.26481e+09	1.00605e+09	1.35258e+09	3.64838e+08	554039248	1.76248e+08	991.936	61.9	16	24	1049.64	61.9	17	23	735.099	55.44	14	21	533.003	46.94	12	16	607.281	50.34	13	15	368.505	38.78	8	11	294	31.5465	7.56201
P13645	Keratin, type I cytoskeletal 10 OS=Homo sapiens GN=KRT10 PE=1 SV=6 - [K1C10_HUMAN]	62.5	14	35	43	280	3.3072e+09	3.6278e+09	4.25972e+09	2.26851e+09	1.90452e+09	1.24921e+09	1722.17	59.59	32	40	1695.42	58.39	30	46	1876.29	58.73	34	50	2212.87	62.5	35	61	1244.41	52.4	26	38	1517.05	54.11	31	45	584	58.7917	5.21143
O60832	H/ACA ribonucleoprotein complex subunit 4 OS=Homo sapiens GN=DKC1 PE=1 SV=3 - [DKC1_HUMAN]	62.45	1	38	38	213	4.90173e+08	2.83132e+08	4.07303e+08	2.07506e+08	2.58847e+08	1.08509e+08	865.571	54.86	26	33	1041.54	53.11	30	39	1046.29	59.34	32	44	803.974	50.97	26	34	1039.65	46.11	26	38	576.028	38.33	20	25	514	57.6378	9.42236
P17844	Probable ATP-dependent RNA helicase DDX5 OS=Homo sapiens GN=DDX5 PE=1 SV=1 - [DDX5_HUMAN]	62.38	1	40	49	288	5.68243e+08	4.57234e+08	5.13506e+08	2.35645e+08	2.38463e+08	1.11715e+08	1329.19	61.07	45	59	1405.6	56.03	38	55	1177.7	52.77	38	53	1051.18	40.88	33	46	844.816	41.04	32	43	650.37	35.34	25	32	614	69.1047	8.92432
Q9Y277	Voltage-dependent anion-selective channel protein 3 OS=Homo sapiens GN=VDAC3 PE=1 SV=1 - [VDAC3_HUMAN]	62.19	1	16	17	95	1.958e+08	1.25757e+08	2.79071e+08	8.30385e+07	5.80637e+07	2.49499e+07	627.272	55.48	13	18	640.063	57.95	14	21	774.214	57.24	15	23	315.288	33.92	8	10	403.127	53	12	16	158.461	31.8	6	7	283	30.6393	8.66064
Q96EU6	Ribosomal RNA processing protein 36 homolog OS=Homo sapiens GN=RRP36 PE=1 SV=1 - [RRP36_HUMAN]	62.16	2	20	20	82	1.27903e+08	8.1057e+07	6.63258e+07	6.23985e+07	6.2568e+07	1.81578e+07	425.587	44.02	12	15	269.76	45.56	13	15	365.503	37.84	12	15	372.326	42.86	13	16	309.601	44.4	9	12	162.692	33.2	9	9	259	29.8049	10.1694
Q9Y333	U6 snRNA-associated Sm-like protein LSm2 OS=Homo sapiens GN=LSM2 PE=1 SV=1 - [LSM2_HUMAN]	62.11	1	5	5	9	2.26146e+07	22103053	2.96098e+07	1.75559e+07	2.30323e+07	4.93692e+06	72.14	62.11	4	4	45.93	21.05	1	1	24.94	21.05	1	1	63.12	21.05	1	1	29.69	21.05	1	1	53.55	20	1	1	95	10.8276	6.52197
Q99848	Probable rRNA-processing protein EBP2 OS=Homo sapiens GN=EBNA1BP2 PE=1 SV=2 - [EBP2_HUMAN]	62.09	1	29	29	179	9.74795e+08	5.35698e+08	6.22364e+08	3.75348e+08	3.34813e+08	1.02237e+08	956.065	57.19	25	37	798.224	50	22	30	831.948	46.41	20	29	1093.89	52.94	24	34	744.334	46.41	20	29	512.423	40.2	15	20	306	34.8304	10.0962
Q96G21	U3 small nucleolar ribonucleoprotein protein IMP4 OS=Homo sapiens GN=IMP4 PE=1 SV=1 - [IMP4_HUMAN]	61.86	1	18	18	74	1.75018e+08	1.24173e+08	1.52998e+08	5.5875e+07	6.79444e+07	1.94479e+07	299.706	48.11	12	13	442.009	39.18	9	14	450.161	53.61	13	17	298.568	50.17	11	13	159.862	41.58	10	10	224.71	21.31	5	7	291	33.7355	9.46631
P18754	Regulator of chromosome condensation OS=Homo sapiens GN=RCC1 PE=1 SV=1 - [RCC1_HUMAN]	61.76	1	17	17	96	2.98717e+08	1.51281e+08	1.96078e+08	1.09155e+08	9.59577e+07	2.23002e+07	678.172	56.53	13	20	619.676	49.41	13	20	454.682	36.1	11	16	559.253	45.37	11	16	590.782	57.48	13	17	251.766	23.28	6	7	421	44.9406	7.51807
Q12788	Transducin beta-like protein 3 OS=Homo sapiens GN=TBL3 PE=1 SV=2 - [TBL3_HUMAN]	61.76	1	38	38	201	5.74643e+08	2.05541e+08	2.11514e+08	8.31367e+07	1.18447e+08	3.05092e+07	1427.61	51.49	33	45	1156.53	48.64	30	40	1115.39	35.64	24	33	865.007	31.68	22	31	1020.7	40.1	26	36	425.266	22.52	13	16	808	88.9785	6.90283
Q13595	Transformer-2 protein homolog alpha OS=Homo sapiens GN=TRA2A PE=1 SV=1 - [TRA2A_HUMAN]	61.7	1	20	24	153	7.24402e+08	3.08292e+08	4.65766e+08	3.88191e+08	4.16809e+08	6.06362e+07	548.727	54.96	20	29	648.752	57.45	19	27	575.11	53.9	17	25	514.111	57.45	19	28	483.648	61.7	22	27	203.355	46.45	14	17	282	32.6691	11.2681
P15311	Ezrin OS=Homo sapiens GN=EZR PE=1 SV=4 - [EZRI_HUMAN]	61.6	3	38	39	164	1.07408e+08	1.37216e+08	1.11284e+08	5.16066e+07	7.51752e+07	3.5196e+07	504.418	41.98	26	32	744.746	52.9	30	34	628.257	51.88	29	34	329.897	26.11	18	21	637.91	38.91	23	27	219.662	27.82	16	16	586	69.3697	6.26514
P26599	Polypyrimidine tract-binding protein 1 OS=Homo sapiens GN=PTBP1 PE=1 SV=1 - [PTBP1_HUMAN]	61.58	2	21	27	165	5.71458e+08	5.72395e+08	2.37879e+08	2.75639e+08	3.37598e+08	1.0064e+08	1207.07	47.27	21	32	1004.57	44.07	19	28	1329.11	59.89	23	34	853.008	42.56	17	25	884.658	43.88	19	26	628.464	35.22	16	20	531	57.1856	9.17334
Q9Y230	RuvB-like 2 OS=Homo sapiens GN=RUVBL2 PE=1 SV=3 - [RUVB2_HUMAN]	61.56	1	24	24	117	1.35292e+08	9.41851e+07	7.05968e+07	3.51014e+07	3.61298e+07	1.90034e+07	639.679	41.04	15	18	723.599	58.53	21	26	655.406	45.79	19	27	552.787	49.46	18	21	390.902	38.44	12	15	298.37	29.16	9	10	463	51.1246	5.64307
P04350	Tubulin beta-4A chain OS=Homo sapiens GN=TUBB4A PE=1 SV=2 - [TBB4A_HUMAN]	61.49	2	2	18	98	2.3564e+08	1.9038e+08	2.33896e+08	7.53473e+07	52141188	2.36995e+07	585.258	47.3	13	21	501.519	47.3	13	19	478.547	34.23	13	17	294.44	28.15	10	16	313.904	25.68	10	15	216.839	13.51	5	10	444	49.5539	4.88135
Q9Y5B9	FACT complex subunit SPT16 OS=Homo sapiens GN=SUPT16H PE=1 SV=1 - [SP16H_HUMAN]	61.41	2	85	85	462	1.04225e+09	7.75801e+08	5.58338e+08	4.19453e+08	2.16118e+08	1.93437e+08	2919.37	55.78	72	101	2845.46	54.35	67	101	2553.72	53.87	65	89	1883.43	41.55	54	72	1375.45	32.19	38	52	1176.21	29.61	36	47	1047	119.838	5.65576
P35232	Prohibitin OS=Homo sapiens GN=PHB PE=1 SV=1 - [PHB_HUMAN]	61.4	1	13	13	66	7.71403e+07	6.94491e+07	7.09476e+07	3.6839e+07	5.73823e+07	1.694e+07	342.311	36.76	9	10	360.134	43.38	10	12	299.734	50	11	12	364.996	43.38	10	12	334.132	41.18	10	12	167.485	27.57	7	8	272	29.7859	5.75732
Q9Y2X3	Nucleolar protein 58 OS=Homo sapiens GN=NOP58 PE=1 SV=1 - [NOP58_HUMAN]	61.25	2	43	43	377	937677002	5.51276e+08	7.34758e+08	3.0262e+08	3.7612e+08	1.06583e+08	2708.96	59.92	36	72	2333.71	48.77	31	62	2606.67	59.74	37	73	2152.93	53.31	29	57	2275.21	55.58	35	65	1302.41	50.85	33	48	529	59.5405	8.92432
P10412	Histone H1.4 OS=Homo sapiens GN=HIST1H1E PE=1 SV=2 - [H14_HUMAN]	61.19	3	6	44	452	17871220139	1.93133e+10	1.63017e+10	10169418636	2.56737e+10	4.16488e+09	3022.84	52.51	39	93	2131.63	45.66	36	80	1780.06	49.77	34	67	2581.49	49.77	40	90	1938.31	45.66	31	65	1682.77	58.45	34	57	219	21.852	11.0337
Q9BZE4	Nucleolar GTP-binding protein 1 OS=Homo sapiens GN=GTPBP4 PE=1 SV=3 - [NOG1_HUMAN]	61.04	1	42	42	223	5.22018e+08	2.77444e+08	335544317	1.78421e+08	1.63358e+08	7.52658e+07	1123.94	54.1	34	45	858.959	47.32	30	41	1012.03	50.95	29	42	823.807	38.96	28	39	667.854	40.69	24	30	515.106	37.7	21	26	634	73.9178	9.49561
Q8TED0	U3 small nucleolar RNA-associated protein 15 homolog OS=Homo sapiens GN=UTP15 PE=1 SV=3 - [UTP15_HUMAN]	61	1	38	38	155	2.64832e+08	2.10244e+08	1.94062e+08	8.40623e+07	1.06182e+08	3.73457e+07	633.765	48.26	27	34	697.732	44.59	22	31	651.34	49.23	28	34	454.396	33.01	15	19	446.841	44.02	18	21	323.816	32.43	13	16	518	58.3786	9.11475
P62857	40S ribosomal protein S28 OS=Homo sapiens GN=RPS28 PE=1 SV=1 - [RS28_HUMAN]	60.87	1	6	6	42	8.33767e+07	5.46476e+07	5.34797e+07	4.30371e+07	4.23582e+07	2.46953e+07	179.47	60.87	6	7	189.823	56.52	5	8	179.626	60.87	6	8	199.142	56.52	5	7	163.969	56.52	5	7	158.178	40.58	4	5	69	7.8362	10.6968
Q6RFH5	WD repeat-containing protein 74 OS=Homo sapiens GN=WDR74 PE=1 SV=1 - [WDR74_HUMAN]	60.78	1	20	20	99	2.95524e+08	2.25997e+08	1.84e+08	9.51998e+07	8.21282e+07	32209333	609.731	48.31	17	24	515.061	52.73	17	20	413.984	37.92	14	17	373.673	40.52	14	17	370.689	31.95	11	13	128.864	18.44	7	8	385	42.4147	8.32373
Q9UKD2	mRNA turnover protein 4 homolog OS=Homo sapiens GN=MRTO4 PE=1 SV=2 - [MRT4_HUMAN]	60.67	1	18	18	110	2.40683e+08	1.76673e+08	1.4395e+08	64202863	6.37889e+07	3.96071e+07	514.521	53.97	15	22	465.542	55.23	16	22	379.697	52.3	13	19	380.828	55.23	13	19	364.339	58.16	15	18	211.655	45.19	10	10	239	27.5429	8.29443
P62314	Small nuclear ribonucleoprotein Sm D1 OS=Homo sapiens GN=SNRPD1 PE=1 SV=1 - [SMD1_HUMAN]	60.5	1	7	7	52	4.34974e+08	3.3722e+08	3.30147e+08	1.70788e+08	1.60682e+08	5.89075e+07	458.918	56.3	6	11	216.171	42.02	5	10	182.021	54.62	5	10	222.255	58.82	6	10	142.732	54.62	5	7	67.55	45.38	3	4	119	13.2734	11.561
P04792	Heat shock protein beta-1 OS=Homo sapiens GN=HSPB1 PE=1 SV=2 - [HSPB1_HUMAN]	60.49	1	8	8	31	1.09953e+08	8.54625e+07	9.23118e+07	4.84343e+07	5.01626e+07	1.25407e+07	168.17	51.71	6	6	179.86	36.59	5	5	175.56	40.49	6	6	181.198	33.17	5	5	162.725	36.59	5	5	92.2529	25.37	4	4	205	22.7685	6.40479
Q9BQE3	Tubulin alpha-1C chain OS=Homo sapiens GN=TUBA1C PE=1 SV=1 - [TBA1C_HUMAN]	60.36	3	9	22	100	5.03619e+08	328285799	5.00724e+08	1.60284e+08	1.4102e+08	9.98558e+07	650.097	45.21	15	22	497.307	52.34	17	22	546.756	31.63	13	18	392.816	30.73	12	16	390.607	28.51	9	12	296.068	30.73	9	10	449	49.8635	5.09717
P43243	Matrin-3 OS=Homo sapiens GN=MATR3 PE=1 SV=2 - [MATR3_HUMAN]	60.33	2	59	59	500	1.87125e+09	1.11651e+09	1.33196e+09	6.16906e+08	5.61437e+08	1.83778e+08	2668.05	56.91	51	96	2563.78	56.91	51	90	2534.29	54.78	48	90	2285.76	52.66	47	92	2155.24	45.57	41	73	1676.15	45.1	37	59	847	94.5648	6.25244
P18621	60S ribosomal protein L17 OS=Homo sapiens GN=RPL17 PE=1 SV=3 - [RL17_HUMAN]	60.33	1	16	17	108	2.57817e+08	1.67021e+08	1.84122e+08	7.76158e+07	9.0491e+07	3.17559e+07	485.759	60.33	17	24	432.268	52.17	14	20	445.095	48.91	12	17	298.079	48.91	12	18	329.679	50.54	13	17	276.277	36.96	9	12	184	21.3833	10.1694
P61353	60S ribosomal protein L27 OS=Homo sapiens GN=RPL27 PE=1 SV=2 - [RL27_HUMAN]	60.29	1	14	14	77	4.91116e+08	308983839	4.14621e+08	1.87744e+08	2.08008e+08	6.57695e+07	312.727	60.29	14	19	235.455	58.09	9	12	291.154	58.09	12	18	184.841	50.74	7	10	176.225	52.21	8	10	125.72	36.76	7	8	136	15.7877	10.5649
Q02543	60S ribosomal protein L18a OS=Homo sapiens GN=RPL18A PE=1 SV=2 - [RL18A_HUMAN]	60.23	1	15	15	84	2.67673e+08	1.95174e+08	2.02175e+08	8.21086e+07	7.51424e+07	2.94982e+07	371.706	51.7	14	19	342.156	56.25	12	15	392.062	49.43	12	16	261.795	40.91	9	13	213.799	49.43	11	12	174.077	34.66	8	9	176	20.7489	10.7114
Q9BY77	Polymerase delta-interacting protein 3 OS=Homo sapiens GN=POLDIP3 PE=1 SV=2 - [PDIP3_HUMAN]	59.86	1	25	25	131	2.41395e+08	1.69297e+08	1.62372e+08	9.65051e+07	1.16103e+08	7.55638e+07	460.212	52.26	18	21	519.598	56.29	20	24	611.872	49.88	20	26	654.711	53.44	19	25	465.647	49.88	15	18	410.211	44.42	14	17	421	46.0605	9.99365
P61254	60S ribosomal protein L26 OS=Homo sapiens GN=RPL26 PE=1 SV=1 - [RL26_HUMAN]	59.31	2	3	21	119	316521518	2.35228e+08	2.16084e+08	1.50535e+08	1.35013e+08	3.70622e+07	534.899	59.31	20	28	380.167	49.66	14	20	297.33	53.1	12	16	434.6	52.41	15	22	426.506	48.97	13	22	123.592	35.86	8	11	145	17.2475	10.5503
P11387	DNA topoisomerase 1 OS=Homo sapiens GN=TOP1 PE=1 SV=2 - [TOP1_HUMAN]	58.69	2	65	65	400	7.72198e+08	5.81192e+08	7.20321e+08	2.72746e+08	2.97625e+08	9.85943e+07	1720.58	54.9	49	77	2085.41	55.82	51	84	1720.73	50.59	51	74	1235.82	49.93	45	64	1215.92	47.45	40	58	833.017	39.08	30	43	765	90.6689	9.30518
Q96DI7	U5 small nuclear ribonucleoprotein 40 kDa protein OS=Homo sapiens GN=SNRNP40 PE=1 SV=1 - [SNR40_HUMAN]	58.54	1	19	19	84	4.37881e+08	2.7517e+08	2.29472e+08	9.18967e+07	1.60158e+08	2.967e+07	703.838	52.1	16	20	673.084	49.86	14	18	516.096	45.1	13	16	444.856	41.18	10	13	358.46	42.3	11	13	171.385	29.69	4	4	357	39.2857	8.104
P02538	Keratin, type II cytoskeletal 6A OS=Homo sapiens GN=KRT6A PE=1 SV=3 - [K2C6A_HUMAN]	58.51	5	5	43	229	6.22896e+09	5.31949e+09	6.19554e+09	2.76773e+09	3.27096e+09	1.66834e+09	1015.9	41.84	27	39	1240.19	50.18	36	53	1034.5	53.01	33	46	740.099	34.4	24	33	680.783	26.6	18	28	660.19	26.24	20	30	564	60.0083	8.00146
Q07955	Serine/arginine-rich splicing factor 1 OS=Homo sapiens GN=SRSF1 PE=1 SV=2 - [SRSF1_HUMAN]	58.47	1	28	29	251	1.51561e+09	9.20694e+08	8.87472e+08	5.56621e+08	593952909	1.65985e+08	1116.6	58.06	26	50	981.746	55.65	23	44	889.608	55.65	26	40	971.409	56.45	27	43	950.968	58.47	25	43	561.456	56.05	20	31	248	27.7278	10.3599
P62899	60S ribosomal protein L31 OS=Homo sapiens GN=RPL31 PE=1 SV=1 - [RL31_HUMAN]	58.4	1	10	10	69	5.18856e+08	2.88072e+08	2.49951e+08	1.73141e+08	1.87501e+08	6.22169e+07	303.412	58.4	9	15	179.695	57.6	7	11	203.336	54.4	8	12	223.773	58.4	8	11	239.006	52	7	12	102.8	37.6	6	8	125	14.4539	10.5356
P60660	Myosin light polypeptide 6 OS=Homo sapiens GN=MYL6 PE=1 SV=2 - [MYL6_HUMAN]	58.28	4	8	8	43	1.36464e+08	7.27996e+07	9.08286e+07	40132506	1.38114e+08	2.4836e+07	246.255	47.68	6	8	220.153	47.68	6	7	194.534	47.68	6	7	166.529	40.4	5	6	332.495	58.28	8	11	84.9202	29.14	3	4	151	16.9191	4.65283
O60264	SWI/SNF-related matrix-associated actin-dependent regulator of chromatin subfamily A member 5 OS=Homo sapiens GN=SMARCA5 PE=1 SV=1 - [SMCA5_HUMAN]	58.17	1	52	77	441	5.2274e+08	3.03223e+08	3.42356e+08	1.2959e+08	2.02801e+08	75085472	2113.55	54.09	60	95	1829.21	52.19	59	87	1726.82	40.49	48	81	1633.72	37.26	46	64	1476.39	39.07	49	71	839.528	32.03	35	43	1052	121.828	8.08936
Q08211	ATP-dependent RNA helicase A OS=Homo sapiens GN=DHX9 PE=1 SV=4 - [DHX9_HUMAN]	57.95	1	80	80	516	1.02922e+09	6.52273e+08	7.29905e+08	3.8044e+08	3.82235e+08	155618941	3091.87	53.86	67	103	2802.82	49.76	63	99	2742.57	49.21	66	101	2148.96	45.2	58	79	1914.55	45.35	56	78	1324.22	34.96	39	56	1270	140.869	6.84424
Q9BVJ6	U3 small nucleolar RNA-associated protein 14 homolog A OS=Homo sapiens GN=UTP14A PE=1 SV=1 - [UT14A_HUMAN]	57.85	1	45	58	242	3.00604e+08	1.61555e+08	1.43477e+08	1.14284e+08	1.07476e+08	3.34349e+07	1569.02	49.29	47	57	1037.92	41.12	31	38	830.313	43.71	31	37	1186.46	51.75	42	46	1266.27	44.88	32	40	627.027	35.15	23	24	771	87.9241	7.86963
Q13151	Heterogeneous nuclear ribonucleoprotein A0 OS=Homo sapiens GN=HNRNPA0 PE=1 SV=1 - [ROA0_HUMAN]	57.7	1	18	20	133	4.18506e+08	314161300	4.70903e+08	2.01412e+08	1.53934e+08	4.37432e+07	797.32	53.44	16	23	801.636	57.7	17	25	820.407	42.62	17	26	581.857	42.62	15	24	525.431	42.62	14	21	319.945	30.16	11	14	305	30.8218	9.29053
P62750	60S ribosomal protein L23a OS=Homo sapiens GN=RPL23A PE=1 SV=1 - [RL23A_HUMAN]	57.69	1	15	15	94	6.12212e+08	2.86974e+08	1.84817e+08	3.11207e+08	3.19698e+08	7.25497e+07	382.15	50.64	12	18	389.853	50.64	12	20	290.004	46.79	11	16	416.464	46.79	11	15	302.912	46.79	11	15	245.753	53.85	9	10	156	17.6841	10.4478
Q96GQ7	Probable ATP-dependent RNA helicase DDX27 OS=Homo sapiens GN=DDX27 PE=1 SV=2 - [DDX27_HUMAN]	57.66	1	58	59	266	3.90757e+08	2.24386e+08	2.45386e+08	1.27295e+08	1.52458e+08	4.78107e+07	1319.41	53.89	45	58	935.052	36.81	31	39	1141.33	49.25	39	47	977.745	46.36	41	52	922.188	33.17	33	41	677.946	30.53	25	29	796	89.7792	9.27588
P23396	40S ribosomal protein S3 OS=Homo sapiens GN=RPS3 PE=1 SV=2 - [RS3_HUMAN]	57.61	1	13	13	49	4.44535e+07	3.63302e+07	5.55579e+07	1.57152e+07	1.60295e+07	7.07789e+06	256.003	53.5	11	11	168.01	30.45	6	7	303.587	44.03	10	11	231.193	38.68	7	9	215.913	29.22	5	6	136.038	29.22	5	5	243	26.6714	9.65674
Q9Y3B4	Splicing factor 3B subunit 6 OS=Homo sapiens GN=SF3B6 PE=1 SV=1 - [SF3B6_HUMAN]	57.6	1	6	6	32	8.12815e+07	5.95956e+07	1.09465e+08	4.10382e+07	3.81305e+07	1.17308e+07	165.858	44	5	6	176.442	57.6	6	7	147.92	32.8	4	6	172.583	32.8	4	6	211.785	40.8	4	5	57.8301	20	2	2	125	14.5756	9.37842
P11142	Heat shock cognate 71 kDa protein OS=Homo sapiens GN=HSPA8 PE=1 SV=1 - [HSP7C_HUMAN]	57.59	2	37	43	315	1037460221	7.71395e+08	8.83591e+08	3.3959e+08	4.29415e+08	1.57724e+08	1947.97	52.17	36	55	1864.06	52.17	35	55	1743.6	54.64	36	61	1711.14	51.86	37	56	1633.6	46.13	30	50	1122.75	36.69	23	38	646	70.8542	5.51611
P46778	60S ribosomal protein L21 OS=Homo sapiens GN=RPL21 PE=1 SV=2 - [RL21_HUMAN]	57.5	2	14	14	58	2.29436e+08	1.60753e+08	1.57094e+08	8.25746e+07	1.12607e+08	1.58768e+07	239.355	55.63	9	11	244.886	38.75	9	11	261.315	40.63	9	12	223.411	42.5	6	9	214.604	35	6	9	91.1739	31.25	6	6	160	18.5531	10.4917
Q99623	Prohibitin-2 OS=Homo sapiens GN=PHB2 PE=1 SV=2 - [PHB2_HUMAN]	57.19	1	19	19	77	1.03294e+08	8.70035e+07	9.79879e+07	3.62687e+07	4.96223e+07	1.44605e+07	374.329	43.81	14	16	334.196	45.82	14	17	441.478	48.49	13	15	225.998	34.11	9	9	348.596	46.82	14	15	141.489	19.06	5	5	299	33.2759	9.83252
Q9HCD5	Nuclear receptor coactivator 5 OS=Homo sapiens GN=NCOA5 PE=1 SV=2 - [NCOA5_HUMAN]	57.17	1	24	24	103	1.15161e+08	7.69815e+07	8.60278e+07	4.05993e+07	49191268	1.14637e+07	551.554	47.32	18	23	478.648	30.57	13	18	622.97	48.01	16	21	444.587	43.7	15	19	373.956	36.1	12	15	161.377	13.13	6	7	579	65.4965	9.59814
P63173	60S ribosomal protein L38 OS=Homo sapiens GN=RPL38 PE=1 SV=2 - [RL38_HUMAN]	57.14	1	7	7	53	1.97403e+08	1.29344e+08	1.55645e+08	7.13239e+07	9.03957e+07	3.60028e+07	299.92	52.86	5	11	219.978	54.29	5	8	218.036	50	5	8	246.47	42.86	5	8	201.323	57.14	6	9	187.91	57.14	6	9	70	8.21273	10.0962
Q9NV31	U3 small nucleolar ribonucleoprotein protein IMP3 OS=Homo sapiens GN=IMP3 PE=1 SV=1 - [IMP3_HUMAN]	57.07	1	10	10	44	2.97432e+08	1.74123e+08	1.92377e+08	9.46163e+07	1.12311e+08	4.35937e+07	295.91	57.07	9	10	204.18	48.91	7	8	179.18	37.5	6	6	153.759	35.33	5	7	191.78	53.26	8	8	165.586	39.67	5	5	184	21.8366	9.49561
O75367	Core histone macro-H2A.1 OS=Homo sapiens GN=H2AFY PE=1 SV=4 - [H2AY_HUMAN]	56.99	1	26	28	218	2.23259e+09	1.51398e+09	2022403388	9.48653e+08	1.1695e+09	2.81725e+08	1429.63	51.08	24	38	1304.25	53.23	24	39	1261.76	46.51	21	35	1522.79	50.54	25	43	1344.84	54.84	23	38	655.999	43.55	14	25	372	39.5925	9.78857
O95478	Ribosome biogenesis protein NSA2 homolog OS=Homo sapiens GN=NSA2 PE=1 SV=1 - [NSA2_HUMAN]	56.92	1	18	19	95	3.83872e+08	2.28264e+08	2.6757e+08	1.69239e+08	1.20523e+08	6.66216e+07	502.441	46.54	14	19	523.507	53.85	16	20	380.26	41.54	12	16	329.915	41.15	13	15	291.393	44.62	13	16	176.899	30.38	8	9	260	30.0465	10.272
P26373	60S ribosomal protein L13 OS=Homo sapiens GN=RPL13 PE=1 SV=4 - [RL13_HUMAN]	56.87	1	22	22	145	683457292	4.93588e+08	4.72499e+08	2.1907e+08	2.22558e+08	1.16586e+08	784.214	56.87	18	28	609.242	48.82	16	22	662.176	48.82	17	25	705.626	44.55	17	26	628.075	43.6	14	21	597.372	46.92	15	23	211	24.2465	11.6489
Q13435	Splicing factor 3B subunit 2 OS=Homo sapiens GN=SF3B2 PE=1 SV=2 - [SF3B2_HUMAN]	56.42	1	56	56	328	3.71948e+08	2.1443e+08	188982493	1.21316e+08	1.39838e+08	4.30122e+07	2018.7	51.4	45	78	1336.35	43.8	36	53	990.43	43.58	32	42	1630.33	44.13	41	68	1510.64	47.04	36	61	495.454	26.7	23	26	895	100.165	5.66846
Q9HC52	Chromobox protein homolog 8 OS=Homo sapiens GN=CBX8 PE=1 SV=3 - [CBX8_HUMAN]	56.3	1	17	17	73	1.61737e+08	1.1195e+08	8.02965e+07	7.39957e+07	3.52426e+07	1.68988e+07	382.242	49.61	14	15	378.038	41.39	12	14	382.449	39.85	12	13	377.595	39.59	11	13	196.747	27.76	9	9	151.501	27.25	8	9	389	43.3694	9.90576
Q9ULW3	Activator of basal transcription 1 OS=Homo sapiens GN=ABT1 PE=1 SV=1 - [ABT1_HUMAN]	56.25	1	14	14	82	90068837	5.84016e+07	5.31414e+07	3.866e+07	3.76003e+07	1.1384e+07	464.485	55.88	12	18	288.89	38.6	11	17	250.443	37.5	11	15	269.218	36.4	10	13	214.947	38.24	10	13	101.244	18.75	5	6	272	31.06	9.87646
Q5QJE6	Deoxynucleotidyltransferase terminal-interacting protein 2 OS=Homo sapiens GN=DNTTIP2 PE=1 SV=2 - [TDIF2_HUMAN]	56.22	1	39	39	219	3.57132e+08	2.48748e+08	2.27644e+08	1.30724e+08	1.56118e+08	4.54278e+07	1548.36	53.04	33	48	1221.44	45.24	27	36	1041.1	42.99	27	35	1222.7	48.54	29	40	1125.04	46.03	28	38	682.131	36.24	19	22	756	84.4179	6.16357
Q9BVP2	Guanine nucleotide-binding protein-like 3 OS=Homo sapiens GN=GNL3 PE=1 SV=2 - [GNL3_HUMAN]	56.1	2	34	34	204	3.06644e+08	2.04654e+08	3.4654e+08	1.25456e+08	1.51328e+08	4.20769e+07	1524.78	52.28	29	43	1189.46	47.36	25	38	1073.84	38.98	24	34	872.893	44.08	21	31	1046.11	46.99	24	33	557.485	40.07	20	25	549	61.9545	9.15869
O43390	Heterogeneous nuclear ribonucleoprotein R OS=Homo sapiens GN=HNRNPR PE=1 SV=1 - [HNRPR_HUMAN]	55.92	1	32	45	311	1.44481e+09	1.11128e+09	1.00669e+09	5.47989e+08	7.39304e+08	2.11642e+08	1663.59	55.92	42	61	1560.28	54.98	37	55	1328.66	46.45	33	50	1379.68	47.24	32	50	1494.18	46.45	36	54	878.052	42.34	32	41	633	70.8993	8.1333
O75533	Splicing factor 3B subunit 1 OS=Homo sapiens GN=SF3B1 PE=1 SV=3 - [SF3B1_HUMAN]	55.9	1	69	69	350	2.99915e+08	1.93012e+08	1.63138e+08	9.6392e+07	1.56348e+08	2.91801e+07	1858.61	51.38	60	83	1603.33	43.02	51	67	1387.46	38.8	45	58	1378.46	40.49	45	57	1467.5	40.87	45	56	747.401	25.54	27	29	1304	145.738	7.09326
P39019	40S ribosomal protein S19 OS=Homo sapiens GN=RPS19 PE=1 SV=2 - [RS19_HUMAN]	55.86	1	12	12	50	8.81878e+07	3.58208e+07	3.01371e+07	42245832	2.96265e+07	1.18637e+07	240.778	54.48	11	12	187.207	36.55	7	7	236.67	44.83	9	10	184.245	40	8	8	140.015	49.66	8	8	105.49	33.1	5	5	145	16.0505	10.3159
Q07020	60S ribosomal protein L18 OS=Homo sapiens GN=RPL18 PE=1 SV=2 - [RL18_HUMAN]	55.85	1	17	17	87	6.83265e+08	5.83381e+08	5.7808e+08	3.02801e+08	3.55031e+08	9.32216e+07	572.916	55.85	16	21	491.49	37.77	10	12	513.104	53.19	13	16	370.277	43.62	10	13	464.381	47.34	11	14	332.597	44.15	8	11	188	21.6211	11.7222
P14923	Junction plakoglobin OS=Homo sapiens GN=JUP PE=1 SV=3 - [PLAK_HUMAN]	55.7	1	33	38	199	3.76253e+08	2.21257e+08	2.28991e+08	1.2114e+08	1.39335e+08	5.75673e+07	1155.75	47.11	28	39	1010.7	44.7	26	34	889.112	42.55	25	35	796.523	39.06	27	34	836.198	37.32	24	31	597.33	30.6	20	26	745	81.6927	6.13818
Q9UNX4	WD repeat-containing protein 3 OS=Homo sapiens GN=WDR3 PE=1 SV=1 - [WDR3_HUMAN]	55.67	1	50	50	261	1.921e+08	1.48002e+08	1.96621e+08	6.79603e+07	9.07038e+07	3.26047e+07	1357.78	44.43	38	54	1346.65	43.16	35	50	1373.19	39.55	32	51	932.831	34.99	32	37	1045.01	38.92	30	40	582.094	31.07	26	29	943	106.032	6.63916
Q9P0M6	Core histone macro-H2A.2 OS=Homo sapiens GN=H2AFY2 PE=1 SV=3 - [H2AW_HUMAN]	55.65	1	23	25	163	1.06051e+09	7.71301e+08	8.72984e+08	3.93637e+08	5.73748e+08	8.00353e+07	1144.76	54.3	19	31	866.421	54.57	19	28	840.971	52.42	19	28	737.75	53.76	20	31	982.899	52.96	16	27	380.629	38.98	13	18	372	40.0334	9.68604
P62318	Small nuclear ribonucleoprotein Sm D3 OS=Homo sapiens GN=SNRPD3 PE=1 SV=1 - [SMD3_HUMAN]	55.56	1	8	8	49	6.60279e+08	5.41194e+08	4.9418e+08	2.23845e+08	2.53487e+08	135029967	510.504	55.56	8	14	466.259	53.97	7	15	215.381	51.59	5	6	144.424	35.71	5	6	139.319	34.92	4	5	103.561	15.08	2	3	126	13.9073	10.3159
P46087	Probable 28S rRNA (cytosine(4447)-C(5))-methyltransferase OS=Homo sapiens GN=NOP2 PE=1 SV=2 - [NOP2_HUMAN]	55.54	1	55	55	285	5.72247e+08	4.06788e+08	4.6627e+08	2.26134e+08	3.11141e+08	1.2205e+08	1477.56	41.87	42	58	1292.29	48.52	39	45	1313.76	42.86	35	46	1238.28	48.15	42	53	1123.25	40.76	36	48	686.56	33.62	29	35	812	89.2471	9.23193
P62244	40S ribosomal protein S15a OS=Homo sapiens GN=RPS15A PE=1 SV=2 - [RS15A_HUMAN]	55.38	1	8	8	48	7.03609e+07	5.26202e+07	5.59986e+07	2.93418e+07	2.53661e+07	8.14056e+06	200.376	55.38	7	10	135.55	38.46	6	8	167.688	47.69	6	7	150.409	38.46	5	8	162.47	49.23	7	10	91.826	19.23	3	5	130	14.83	10.1255
Q9NRX1	RNA-binding protein PNO1 OS=Homo sapiens GN=PNO1 PE=1 SV=1 - [PNO1_HUMAN]	55.16	1	12	12	51	7.25802e+07	58758217	4.52755e+07	1.87036e+07	2.18268e+07	4.0784e+06	306.68	44.44	8	12	259.688	48.81	10	11	235.065	33.73	7	8	220.265	33.73	7	8	200.24	32.14	7	9	76.5815	14.68	3	3	252	27.9069	9.72998
Q00839	Heterogeneous nuclear ribonucleoprotein U OS=Homo sapiens GN=HNRNPU PE=1 SV=6 - [HNRPU_HUMAN]	55.15	1	66	67	530	3.06288e+09	2385707891	2954115977	9.15042e+08	8.20058e+08	4.57991e+08	3222.89	51.76	56	113	2887.5	52.36	53	105	2206.01	46.79	49	84	2256.79	43.27	42	81	2114.36	48.24	49	83	1364.12	41.21	43	64	825	90.528	5.99854
Q14684	Ribosomal RNA processing protein 1 homolog B OS=Homo sapiens GN=RRP1B PE=1 SV=3 - [RRP1B_HUMAN]	55.01	1	44	44	223	3.23539e+08	1.59679e+08	2.07343e+08	1.24103e+08	8.368e+07	3.08191e+07	1040.8	47.89	36	50	867.216	48.28	29	44	809.472	44.06	28	35	867.558	39.45	28	39	711.997	39.84	24	33	521.256	34.17	18	22	758	84.3752	9.75928
Q92522	Histone H1x OS=Homo sapiens GN=H1FX PE=1 SV=1 - [H1X_HUMAN]	54.93	1	14	14	57	1.27779e+08	9.41114e+07	8.60013e+07	4.77374e+07	8.5317e+07	5.8889e+06	255.081	38.97	8	10	254.067	40.38	9	10	231.404	36.62	7	9	296.263	49.77	10	13	266.527	39.44	9	11	69.5901	23	4	4	213	22.4735	10.7554
Q99459	Cell division cycle 5-like protein OS=Homo sapiens GN=CDC5L PE=1 SV=2 - [CDC5L_HUMAN]	54.86	1	41	41	167	2.03633e+08	1.0981e+08	8.36824e+07	9.89744e+07	81159879	1.17e+07	1049.53	45.89	30	35	694.323	40.27	26	31	699.708	40.15	25	31	734.796	41.65	25	30	694.595	38.28	26	28	166.817	16.83	11	12	802	92.1937	8.17725
Q14137	Ribosome biogenesis protein BOP1 OS=Homo sapiens GN=BOP1 PE=1 SV=2 - [BOP1_HUMAN]	54.83	1	42	42	216	6.52663e+08	3.62799e+08	4.53447e+08	2.17895e+08	1.96437e+08	7.56832e+07	1212.31	50	35	51	1077.35	49.46	34	46	923.779	43.97	29	35	609.673	43.57	27	31	748.154	43.57	27	33	377.727	27.61	17	20	746	83.5772	6.18896
P18077	60S ribosomal protein L35a OS=Homo sapiens GN=RPL35A PE=1 SV=2 - [RL35A_HUMAN]	54.55	1	11	11	56	1.33036e+08	8.13657e+07	8.06818e+07	58567021	3.72082e+07	7.94562e+06	127.529	53.64	8	11	127.396	35.45	8	11	102.423	35.45	6	9	135.925	36.36	8	11	95.887	52.73	8	9	45.1614	34.55	5	5	110	12.5298	11.063
Q9H0S4	Probable ATP-dependent RNA helicase DDX47 OS=Homo sapiens GN=DDX47 PE=1 SV=1 - [DDX47_HUMAN]	54.51	1	22	22	125	498739924	3.02713e+08	3.05408e+08	154433956	2.1356e+08	7.86129e+07	874.706	47.91	18	30	712.364	47.69	19	25	785.256	52.75	21	29	455.659	31.87	13	16	337.002	35.82	13	15	247.85	21.76	9	10	455	50.6147	9.1001
Q8TDD1	ATP-dependent RNA helicase DDX54 OS=Homo sapiens GN=DDX54 PE=1 SV=2 - [DDX54_HUMAN]	54.48	1	47	48	269	3.89454e+08	2.13273e+08	1.90867e+08	1.40919e+08	1.15418e+08	4.99139e+07	1462.04	45.06	36	56	1182.71	44.38	35	46	1420.11	46.54	36	48	1151.82	39.5	31	43	1265.14	41.32	33	47	592.69	29.85	25	29	881	98.5342	10.0229
P62241	40S ribosomal protein S8 OS=Homo sapiens GN=RPS8 PE=1 SV=2 - [RS8_HUMAN]	54.33	1	16	16	95	4.12938e+08	2.56605e+08	3.02695e+08	1.50776e+08	163324121	6.10061e+07	553.089	45.19	12	17	535.228	53.85	14	18	447.684	39.9	12	14	409.915	45.67	12	17	454.902	45.67	13	16	413.836	44.23	10	13	208	24.1902	10.3159
Q9NVP1	ATP-dependent RNA helicase DDX18 OS=Homo sapiens GN=DDX18 PE=1 SV=2 - [DDX18_HUMAN]	54.33	1	36	36	225	5.59157e+08	5.11175e+08	4.63515e+08	2.60249e+08	2.20237e+08	8.19156e+07	1355.86	44.63	30	51	1061.1	50.15	30	46	1236.94	49.55	31	47	812.216	42.84	26	33	692.813	37.61	24	30	447.198	25.82	16	18	670	75.3594	9.49561
Q9Y512	Sorting and assembly machinery component 50 homolog OS=Homo sapiens GN=SAMM50 PE=1 SV=3 - [SAM50_HUMAN]	54.16	1	23	23	97	2.20769e+08	1.18771e+08	1.20678e+08	5.44717e+07	9.48652e+07	2.31552e+07	519.173	41.58	18	21	405.844	44.14	18	20	252.52	26.44	13	16	269.974	27.51	11	13	384.513	36.03	16	17	184.081	20.26	9	10	469	51.9433	6.90283
P08779	Keratin, type I cytoskeletal 16 OS=Homo sapiens GN=KRT16 PE=1 SV=4 - [K1C16_HUMAN]	54.12	13	10	27	125	3.3072e+09	3.6278e+09	4.20188e+09	2.03126e+09	1.85642e+09	1.16417e+09	436.474	33.62	15	18	1019.26	50.32	24	33	777.017	41.23	19	25	449.04	31.5	16	23	311.597	20.3	10	13	343.81	14.59	9	13	473	51.2362	5.04639
P07305	Histone H1.0 OS=Homo sapiens GN=H1F0 PE=1 SV=3 - [H10_HUMAN]	54.12	1	30	30	253	4.32062e+09	2.20574e+09	1.71368e+09	1.86986e+09	1.82717e+09	3.46426e+08	1310.62	54.12	26	50	1073.67	50	21	44	921.937	40.21	16	38	1448.43	52.58	27	54	863.733	40.21	19	37	717.321	50	21	30	194	20.8502	10.8433
P41208	Centrin-2 OS=Homo sapiens GN=CETN2 PE=1 SV=1 - [CETN2_HUMAN]	54.07	2	8	8	26	3.69287e+07	2.23687e+07	2.32492e+07	8.1223e+06	1.06686e+07	6.02328e+06	166.7	46.51	7	8	50.4016	24.42	3	3	171.731	40.7	5	6	50.5755	16.86	2	2	77.95	38.95	5	5	34.78	14.53	2	2	172	19.7259	4.99561
P55769	NHP2-like protein 1 OS=Homo sapiens GN=NHP2L1 PE=1 SV=3 - [NH2L1_HUMAN]	53.91	1	9	9	70	7.29462e+08	4.86754e+08	3.29726e+08	1.84447e+08	2.58037e+08	6.43884e+07	423.668	53.91	9	15	423.763	53.91	9	14	244.622	53.91	9	11	203.361	35.16	6	8	280.662	53.91	9	13	196.66	47.66	8	9	128	14.1646	8.45557
P62979	Ubiquitin-40S ribosomal protein S27a OS=Homo sapiens GN=RPS27A PE=1 SV=2 - [RS27A_HUMAN]	53.85	4	16	16	169	2.04504e+09	5.8952e+08	1.57065e+09	1.17541e+09	1.75919e+09	3.60599e+08	871.279	53.85	15	31	965.032	46.15	14	31	745.222	42.31	12	26	777.05	46.15	12	27	845.136	42.31	13	35	401.725	42.31	10	19	156	17.9535	9.64209
P13010	X-ray repair cross-complementing protein 5 OS=Homo sapiens GN=XRCC5 PE=1 SV=3 - [XRCC5_HUMAN]	53.83	2	41	41	148	1.56876e+08	102449147	1.34691e+08	5.80908e+07	5.26487e+07	1.5184e+07	553.249	29.1	22	27	824.939	45.08	31	40	626.534	40.57	29	34	296.113	26.37	15	19	306.149	21.31	15	18	189.734	12.7	9	10	732	82.6523	5.80811
Q8IY81	pre-rRNA processing protein FTSJ3 OS=Homo sapiens GN=FTSJ3 PE=1 SV=2 - [SPB1_HUMAN]	53.72	1	51	51	253	7.03254e+08	4.17137e+08	3.4064e+08	2.81879e+08	2.94503e+08	5.98541e+07	1692.04	42.62	39	54	1011.79	36.01	35	46	1209.32	38.84	33	44	1262.75	36.13	32	43	1149.22	31.88	31	42	583.861	22.79	19	24	847	96.4992	8.39697
Q2TAY7	WD40 repeat-containing protein SMU1 OS=Homo sapiens GN=SMU1 PE=1 SV=2 - [SMU1_HUMAN]	53.61	1	24	24	117	1.63274e+08	1.34007e+08	1.43081e+08	6.49598e+07	7.82529e+07	3.99989e+07	637.525	40.16	17	25	561.047	40.55	16	21	583.224	38.79	17	25	418.516	28.46	12	16	509.728	25.93	12	19	255.709	22.61	8	11	513	57.5072	7.18115
P04259	Keratin, type II cytoskeletal 6B OS=Homo sapiens GN=KRT6B PE=1 SV=5 - [K2C6B_HUMAN]	53.55	5	2	37	211	6.22896e+09	5.31949e+09	6.19554e+09	2.76773e+09	3.27096e+09	1.66834e+09	981.221	38.48	25	36	1201.59	48.58	32	49	1010.06	49.65	31	43	676.708	28.19	21	30	647.632	25	17	27	563.076	18.26	16	26	564	60.0303	8.00146
Q15233	Non-POU domain-containing octamer-binding protein OS=Homo sapiens GN=NONO PE=1 SV=4 - [NONO_HUMAN]	53.5	1	27	28	194	3.99774e+08	2.7315e+08	300122383	1.72305e+08	1.0651e+08	6.13466e+07	1030.03	47.77	23	39	771.127	45.65	20	34	852.822	45.65	21	37	796.581	51.8	23	33	610.41	37.37	18	28	405.78	43.31	17	23	471	54.1973	8.95361
P51991	Heterogeneous nuclear ribonucleoprotein A3 OS=Homo sapiens GN=HNRNPA3 PE=1 SV=2 - [ROA3_HUMAN]	53.44	1	38	42	380	3.28887e+09	2.29962e+09	2.46554e+09	1.51875e+09	1.57972e+09	5.62754e+08	1889.12	47.35	35	69	1885.97	53.44	38	74	1766.14	49.21	36	63	1454.43	49.21	36	61	1750.38	52.91	37	69	1055.8	46.56	30	44	378	39.5706	9.01221
Q9BWF3	RNA-binding protein 4 OS=Homo sapiens GN=RBM4 PE=1 SV=1 - [RBM4_HUMAN]	53.3	1	5	21	111	1.77958e+08	1.17218e+08	1.2522e+08	7.41596e+07	5.83034e+07	2.43156e+07	710.619	51.1	19	25	474.544	43.41	16	18	501.679	37.91	16	19	462.724	37.91	15	18	394.939	37.91	15	18	252.288	29.95	11	13	364	40.2887	7.07861
P55795	Heterogeneous nuclear ribonucleoprotein H2 OS=Homo sapiens GN=HNRNPH2 PE=1 SV=1 - [HNRH2_HUMAN]	53.23	1	11	25	118	1.68353e+09	1.20903e+09	7.27935e+08	6.35578e+08	7.40867e+08	2.58009e+08	961.135	50.78	19	33	566.582	39.42	15	23	706.285	40.76	16	22	486.896	35.63	14	18	451.376	27.84	10	15	251.24	13.81	5	7	449	49.2323	6.30322
Q9Y3A4	Ribosomal RNA-processing protein 7 homolog A OS=Homo sapiens GN=RRP7A PE=1 SV=2 - [RRP7A_HUMAN]	53.21	2	14	14	64	1.08556e+08	7.75607e+07	8.68659e+07	4.32083e+07	4.35968e+07	1.50354e+07	363.067	46.79	11	14	200.191	33.21	8	9	358.124	45	10	16	183.699	26.79	7	8	176.314	38.93	9	13	71.2237	13.21	4	4	280	32.314	9.5835
P0DMV8	Heat shock 70 kDa protein 1A OS=Homo sapiens GN=HSPA1A PE=1 SV=1 - [HS71A_HUMAN]	53.2	2	36	40	186	6.61901e+08	5.14095e+08	5.58179e+08	2.21751e+08	2.67897e+08	1.06395e+08	924.098	46.65	30	37	780.133	44.15	29	35	834.623	40.56	26	31	763.22	38.69	26	32	697.029	34.48	24	29	514.035	29.64	17	22	641	70.009	5.65576
Q13573	SNW domain-containing protein 1 OS=Homo sapiens GN=SNW1 PE=1 SV=1 - [SNW1_HUMAN]	53.17	1	31	31	143	3.06085e+08	1.62903e+08	9.96744e+07	1.24725e+08	9.60772e+07	3.20347e+07	788.603	47.01	24	34	761.566	33.58	16	24	770.848	43.1	20	26	690.126	35.07	18	22	651.682	33.58	18	23	331.038	24.44	13	14	536	61.4565	9.5249
Q14683	Structural maintenance of chromosomes protein 1A OS=Homo sapiens GN=SMC1A PE=1 SV=2 - [SMC1A_HUMAN]	53.12	3	72	73	339	1.38927e+08	95461256	8.93032e+07	5.35437e+07	5.29299e+07	1.76499e+07	1648.33	46.55	61	71	1668.1	41.61	48	63	1527.31	41.61	51	63	1288.75	38.61	49	59	1388.59	38.61	50	58	440.287	17.84	22	25	1233	143.144	7.63525
P39023	60S ribosomal protein L3 OS=Homo sapiens GN=RPL3 PE=1 SV=2 - [RL3_HUMAN]	53.1	2	27	27	137	5.92484e+08	4.27762e+08	4.69743e+08	1.75071e+08	1.87687e+08	52234579	842.998	51.61	26	32	571.253	41.69	19	24	549.191	44.17	19	22	543.328	39.21	19	23	453.613	40.69	18	21	307.71	28.29	12	15	403	46.0798	10.1841
Q9UNX3	60S ribosomal protein L26-like 1 OS=Homo sapiens GN=RPL26L1 PE=1 SV=1 - [RL26L_HUMAN]	53.1	2	1	19	105	213283194	1.40416e+08	1.23857e+08	6.85825e+07	8.96545e+07	1.94309e+07	461.651	53.1	18	25	324.29	35.86	12	18	267.15	37.93	10	14	390.376	37.24	12	19	369.28	35.17	11	19	118.636	29.66	7	10	145	17.2456	10.5503
P84103	Serine/arginine-rich splicing factor 3 OS=Homo sapiens GN=SRSF3 PE=1 SV=1 - [SRSF3_HUMAN]	53.05	1	12	13	78	3.4795e+09	1.38742e+09	2.05433e+09	1.10239e+09	1.12629e+09	3.84026e+08	378.037	53.05	12	17	360.495	43.9	10	14	318.365	48.78	10	14	304.21	46.34	11	13	297.104	46.34	10	15	122.619	18.29	4	5	164	19.3179	11.6489
P05387	60S acidic ribosomal protein P2 OS=Homo sapiens GN=RPLP2 PE=1 SV=1 - [RLA2_HUMAN]	53.04	1	3	3	11	20131297	1.27127e+07	1.5323e+07	1.06048e+07	1.33933e+07	2.81298e+06	36.54	10.43	1	1	39.77	24.35	2	2	31.78	10.43	1	1	51.5	24.35	2	2	81.28	53.04	3	3	35.01	24.35	2	2	115	11.6578	4.53857
P50914	60S ribosomal protein L14 OS=Homo sapiens GN=RPL14 PE=1 SV=4 - [RL14_HUMAN]	53.02	1	15	15	82	5.86835e+08	4.42847e+08	3.97923e+08	1.83762e+08	1.94238e+08	6.00289e+07	436.874	47.91	14	20	361.016	45.12	11	17	233.36	27.91	7	11	334.652	45.58	11	17	246.132	25.12	7	11	134.752	20.47	4	6	215	23.417	10.9312
Q9H0A0	N-acetyltransferase 10 OS=Homo sapiens GN=NAT10 PE=1 SV=2 - [NAT10_HUMAN]	52.98	2	57	58	295	6.30424e+08	4.27183e+08	4.21229e+08	2.1535e+08	2.05529e+08	7.47581e+07	1643.34	47.61	46	62	1542.68	46.73	45	62	1552.28	45.66	45	64	936.662	29.56	29	32	1238.93	40.1	38	47	702.813	26.54	24	28	1025	115.657	8.26514
P27635	60S ribosomal protein L10 OS=Homo sapiens GN=RPL10 PE=1 SV=4 - [RL10_HUMAN]	52.8	2	11	11	42	1.08849e+08	6.09562e+07	7.18339e+07	3.39246e+07	33190141	1.32367e+07	169.219	35.05	7	10	149.493	48.6	8	10	140.158	20.09	5	9	102.021	14.95	3	5	117.892	14.95	3	5	58.6134	17.29	3	3	214	24.5879	10.0815
P41223	Protein BUD31 homolog OS=Homo sapiens GN=BUD31 PE=1 SV=2 - [BUD31_HUMAN]	52.78	1	8	8	23	3.37312e+07	4.89927e+07	6.03301e+07	1.37086e+07	1.04305e+07	0	88.8489	34.03	5	5	106.242	47.92	7	7	70.0225	32.64	5	5	35.34	12.5	2	2	45.6883	24.31	4	4					144	16.9886	8.82178
Q9Y2R4	Probable ATP-dependent RNA helicase DDX52 OS=Homo sapiens GN=DDX52 PE=1 SV=3 - [DDX52_HUMAN]	52.75	1	28	29	141	252308011	1.72333e+08	2.18995e+08	7.99587e+07	9.12664e+07	3.16866e+07	705.868	48.25	22	27	690.113	40.57	20	24	903.594	48.08	25	31	601.704	37.23	17	21	608.343	42.4	20	24	338.647	24.04	12	14	599	67.4559	9.67139
P62910	60S ribosomal protein L32 OS=Homo sapiens GN=RPL32 PE=1 SV=2 - [RL32_HUMAN]	52.59	1	9	9	46	2.84446e+08	1.63258e+08	1.7677e+08	9.03545e+07	1.39582e+08	1.21029e+07	175.552	34.81	5	8	239.004	45.19	7	12	151.4	34.81	5	8	133.807	40	6	8	105.173	30.37	6	7	30.17	20	2	3	135	15.8498	11.3267
Q9Y3U8	60S ribosomal protein L36 OS=Homo sapiens GN=RPL36 PE=1 SV=3 - [RL36_HUMAN]	52.38	2	11	11	71	285366775	1.64959e+08	1.45094e+08	9.34157e+07	1.11931e+08	2.20661e+07	218.173	46.67	9	15	202.837	40.95	8	15	219.428	39.05	6	11	151.367	51.43	9	14	211.961	39.05	6	10	134.95	33.33	4	6	105	12.2459	11.5903
P02533	Keratin, type I cytoskeletal 14 OS=Homo sapiens GN=KRT14 PE=1 SV=4 - [K1C14_HUMAN]	52.33	14	7	29	161	3.3072e+09	3.6278e+09	4.20188e+09	2.03126e+09	1.85642e+09	1.16417e+09	592.843	37.29	18	24	756.359	41.95	24	31	926.716	48.73	23	31	688.038	43.43	21	32	536.251	26.06	13	21	615.707	26.27	15	22	472	51.5294	5.16064
P42696	RNA-binding protein 34 OS=Homo sapiens GN=RBM34 PE=1 SV=2 - [RBM34_HUMAN]	52.33	1	22	22	100	1.14823e+08	5.71929e+07	5.12188e+07	4.21851e+07	4.05883e+07	1.15631e+07	639.988	47.91	18	23	482.439	40.23	13	16	420.7	37.67	14	17	377.349	39.3	14	17	511.098	45.81	16	21	165.272	15.81	6	6	430	48.5351	10.1108
P62277	40S ribosomal protein S13 OS=Homo sapiens GN=RPS13 PE=1 SV=2 - [RS13_HUMAN]	52.32	1	13	13	87	2.39237e+08	2.4479e+08	2.32113e+08	1.09457e+08	1.56479e+08	42170687	421.113	52.32	12	18	381.5	52.32	10	14	395.123	40.4	10	14	362.375	45.03	11	18	308.899	41.72	9	15	144.333	33.11	6	8	151	17.2117	10.5356
Q16695	Histone H3.1t OS=Homo sapiens GN=HIST3H3 PE=1 SV=3 - [H31T_HUMAN]	52.21	4	1	20	188	2.47074e+10	1.86913e+10	1.74208e+10	8.18858e+09	1.40607e+10	3.46976e+09	625.603	46.32	16	32	560.785	46.32	17	32	525.017	46.32	17	36	569.627	52.21	16	34	466.793	46.32	18	33	319.72	46.32	17	21	136	15.4985	11.1216
Q9UHB6	LIM domain and actin-binding protein 1 OS=Homo sapiens GN=LIMA1 PE=1 SV=1 - [LIMA1_HUMAN]	52.17	1	37	37	151	1.07912e+08	6.63914e+07	5.24742e+07	4.56382e+07	4.74118e+07	1.82877e+07	994.979	43.48	28	35	722.775	34.39	19	26	613.601	33.6	21	25	689.268	31.88	19	26	627.842	34.91	20	24	334.01	20.55	13	15	759	85.1734	6.84424
P46779	60S ribosomal protein L28 OS=Homo sapiens GN=RPL28 PE=1 SV=3 - [RL28_HUMAN]	51.82	1	15	15	66	1.95699e+08	1.36043e+08	1.95045e+08	8.39276e+07	8.74201e+07	3.33198e+07	264.346	35.04	9	11	219.827	40.88	11	12	303.781	46.72	13	14	154.316	35.77	9	10	235.7	45.26	10	12	105.887	34.31	7	7	137	15.7377	12.0151
Q6PJT7	Zinc finger CCCH domain-containing protein 14 OS=Homo sapiens GN=ZC3H14 PE=1 SV=1 - [ZC3HE_HUMAN]	51.77	1	34	34	149	1.84326e+08	1.02436e+08	8.71262e+07	7.55835e+07	7.41821e+07	1.64382e+07	1062.03	34.1	24	31	718.479	25.68	18	23	697.249	23.23	17	22	831.752	33.83	24	29	844.338	38.59	22	29	311.278	19.16	12	15	736	82.8233	7.31299
P12956	X-ray repair cross-complementing protein 6 OS=Homo sapiens GN=XRCC6 PE=1 SV=2 - [XRCC6_HUMAN]	51.72	1	34	34	185	2.08958e+08	1.8022e+08	211548902	8.37568e+07	91550535	3.93734e+07	853.465	39.08	27	36	1013.11	45.65	28	39	1039.82	45.81	27	39	713.604	36.45	21	28	479.733	31.69	23	28	299.422	22.33	13	15	609	69.7991	6.63916
Q13601	KRR1 small subunit processome component homolog OS=Homo sapiens GN=KRR1 PE=1 SV=4 - [KRR1_HUMAN]	51.71	1	22	22	115	584828586	2.94804e+08	288395984	1.40605e+08	2.12197e+08	1.76771e+07	764.506	49.61	19	26	525.932	46.46	16	21	545.921	37.27	13	17	591.732	34.91	15	19	656.06	44.62	17	22	235.117	20.21	9	10	381	43.6377	9.77393
O43143	Pre-mRNA-splicing factor ATP-dependent RNA helicase DHX15 OS=Homo sapiens GN=DHX15 PE=1 SV=2 - [DHX15_HUMAN]	51.7	1	50	51	340	561008065	3.32671e+08	3.35706e+08	1.86094e+08	2.1304e+08	7.17669e+07	1840.72	48.43	43	69	1822.47	46.67	40	69	1668.8	45.16	39	66	1330.62	34.34	33	52	1186.63	40.88	37	51	654.805	30.19	25	33	795	90.8752	7.45947
P63167	Dynein light chain 1, cytoplasmic OS=Homo sapiens GN=DYNLL1 PE=1 SV=1 - [DYL1_HUMAN]	51.69	1	3	4	22	7.00291e+07	4.57928e+07	3.84731e+07	2.08133e+07	2.01404e+07	8.89404e+06	198.21	51.69	4	7	93.65	50.56	3	4	97.73	26.97	3	4	54.87	26.97	3	3	92.46	26.97	3	3	43.87	13.48	1	1	89	10.3591	7.40088
O15226	NF-kappa-B-repressing factor OS=Homo sapiens GN=NKRF PE=1 SV=2 - [NKRF_HUMAN]	51.59	1	36	36	144	1.10075e+08	7.89246e+07	7.48314e+07	4.36e+07	4.936e+07	1.46622e+07	572.63	37.97	27	31	662.543	41.74	27	35	586.683	31.16	19	29	270.334	18.7	14	16	338.734	23.33	18	21	159.227	21.88	11	12	690	77.6242	8.79248
Q14690	Protein RRP5 homolog OS=Homo sapiens GN=PDCD11 PE=1 SV=3 - [RRP5_HUMAN]	51.58	1	99	99	512	4.90844e+08	3.34899e+08	3.3996e+08	173563210	1.77125e+08	7.01075e+07	3523.79	47.57	85	114	2623.13	39.18	71	94	2540.25	36.13	71	94	2033.05	31.32	56	77	2467.97	32.92	65	89	1227.22	22.23	35	44	1871	208.57	8.86572
Q15717	ELAV-like protein 1 OS=Homo sapiens GN=ELAVL1 PE=1 SV=2 - [ELAV1_HUMAN]	51.53	3	21	21	152	5.82591e+08	3.83901e+08	5.28573e+08	2.25154e+08	2.59434e+08	9.41343e+07	966.337	47.85	18	31	683.802	48.47	15	25	802.158	49.69	17	28	750.112	46.93	16	25	662.575	48.47	16	26	525.126	47.55	14	17	326	36.0692	9.17334
Q9UBI6	Guanine nucleotide-binding protein G(I)/G(S)/G(O) subunit gamma-12 OS=Homo sapiens GN=GNG12 PE=1 SV=3 - [GBG12_HUMAN]	51.39	1	3	3	18	3.25102e+07	2.57162e+07	2.9673e+07	1.2316e+07	1.86255e+07	6.73167e+06	126.842	51.39	3	4	125.868	41.67	2	3	118.033	41.67	2	3	98.5243	51.39	3	4	98.094	41.67	2	3	74.79	15.28	1	1	72	8.00117	8.96826
O75643	U5 small nuclear ribonucleoprotein 200 kDa helicase OS=Homo sapiens GN=SNRNP200 PE=1 SV=2 - [U520_HUMAN]	51.31	2	111	111	558	4.28552e+08	2.87038e+08	1.8333e+08	1.15114e+08	1.35244e+08	4.10567e+07	3793.38	46.21	89	127	3638.02	42.23	83	113	3067.95	39.51	81	107	2196.9	32.26	61	79	2229.24	34.13	65	84	1272	21.35	39	48	2136	244.353	6.06201
P67809	Nuclease-sensitive element-binding protein 1 OS=Homo sapiens GN=YBX1 PE=1 SV=3 - [YBOX1_HUMAN]	51.23	2	7	11	57	8.44628e+07	5.97451e+07	4.4721e+07	5.64185e+07	3.54899e+07	1.07562e+07	460.79	36.11	9	13	426.514	38.58	7	9	281.36	32.1	7	7	558.549	46.3	9	13	407.891	40.74	8	9	205.76	28.7	5	6	324	35.9027	9.87646
Q8NEJ9	Neuroguidin OS=Homo sapiens GN=NGDN PE=1 SV=1 - [NGDN_HUMAN]	51.11	1	14	14	87	1.12063e+08	8.72121e+07	8.40043e+07	6.19278e+07	6.81275e+07	2.20083e+07	447.714	50.16	11	15	490.219	50.79	13	19	380.968	50.48	11	16	316.613	35.56	8	12	401.534	50.48	12	19	206.703	25.71	6	6	315	35.872	9.56885
P05204	Non-histone chromosomal protein HMG-17 OS=Homo sapiens GN=HMGN2 PE=1 SV=3 - [HMGN2_HUMAN]	51.11	1	2	2	15	1.16969e+09	4.0606e+08	0	8.2567e+08	6.83987e+08	2.10779e+08	71.71	51.11	2	3	46.53	51.11	2	3					85.24	51.11	2	4	68.77	51.11	2	3	37.7	16.67	1	2	90	9.38706	9.99365
O00159	Unconventional myosin-Ic OS=Homo sapiens GN=MYO1C PE=1 SV=4 - [MYO1C_HUMAN]	51.08	2	56	56	270	3.12398e+08	2.81394e+08	2.81688e+08	1.00251e+08	1.57766e+08	3.77104e+07	1408.79	38.19	43	55	1213.12	40.36	42	54	1419.55	38.19	42	55	795.674	28.79	28	33	1227.88	37.72	40	49	543.793	19.94	21	24	1063	121.606	9.40771
P55265	Double-stranded RNA-specific adenosine deaminase OS=Homo sapiens GN=ADAR PE=1 SV=4 - [DSRAD_HUMAN]	51.06	1	70	70	374	6.6744e+08	4.0709e+08	4.27731e+08	1.48598e+08	2.46907e+08	8.60107e+07	2125.92	42.58	58	85	1748.41	44.37	58	75	1461.53	39.15	49	67	1075.75	31.4	41	50	1324.11	35.24	43	59	859.254	25.04	29	38	1226	135.981	8.646
P62995	Transformer-2 protein homolog beta OS=Homo sapiens GN=TRA2B PE=1 SV=1 - [TRA2B_HUMAN]	51.04	1	18	22	158	1.52471e+09	972428159	1.25456e+09	4.5583e+08	4.36443e+08	1.23146e+08	989.545	48.26	19	32	795.627	47.92	19	31	582.567	42.71	16	25	574.524	38.19	18	26	605.886	48.26	18	26	385.828	33.33	14	18	288	33.6456	11.2534
P05141	ADP/ATP translocase 2 OS=Homo sapiens GN=SLC25A5 PE=1 SV=7 - [ADT2_HUMAN]	51.01	1	4	17	72	2.96169e+08	1.2483e+08	2.79389e+08	1.19427e+08	1.62956e+08	5.95772e+07	257.737	30.87	11	12	259.623	40.94	12	13	286.594	43.29	14	15	227.636	34.56	11	12	171.668	32.21	9	10	166.834	26.17	8	10	298	32.8312	9.68604
P62269	40S ribosomal protein S18 OS=Homo sapiens GN=RPS18 PE=1 SV=3 - [RS18_HUMAN]	50.66	1	11	11	66	1.2073e+08	8.89464e+07	1.02219e+08	4.62697e+07	3.0384e+07	1.45676e+07	350.88	50.66	11	13	370.702	50	10	13	293.845	38.16	8	11	282.512	50	10	11	227.146	46.71	10	11	132.038	40.13	7	7	152	17.7079	10.9897
Q96BK5	PIN2/TERF1-interacting telomerase inhibitor 1 OS=Homo sapiens GN=PINX1 PE=1 SV=2 - [PINX1_HUMAN]	50.61	1	16	16	57	9.75695e+07	5.62311e+07	4.51314e+07	2.04175e+07	3.91289e+07	7.26353e+06	377.214	44.21	12	14	183.135	44.21	9	9	218.814	29.27	9	9	196.623	39.02	11	11	246.714	28.96	8	9	75.72	20.43	5	5	328	37.012	9.59814
Q9NYF8	Bcl-2-associated transcription factor 1 OS=Homo sapiens GN=BCLAF1 PE=1 SV=2 - [BCLF1_HUMAN]	50.54	1	61	62	307	4.14761e+08	3.27144e+08	3.18761e+08	2.7353e+08	2.08418e+08	69955762	1390.69	45.33	48	59	1265.51	39.24	37	49	1171.88	44.24	38	54	1307.36	41.63	44	59	1054.78	40.87	39	54	499.932	29.24	26	32	920	106.059	9.979
O43707	Alpha-actinin-4 OS=Homo sapiens GN=ACTN4 PE=1 SV=2 - [ACTN4_HUMAN]	50.49	3	28	38	136	6.92477e+07	4.65326e+07	6.06659e+07	2.23821e+07	1.89168e+07	1.66584e+07	763.911	38.31	28	29	772.887	39.52	29	30	744.266	39.19	28	30	486.155	27.22	18	18	506.114	22.61	16	16	238.088	17.34	13	13	911	104.788	5.43994
O43172	U4/U6 small nuclear ribonucleoprotein Prp4 OS=Homo sapiens GN=PRPF4 PE=1 SV=2 - [PRP4_HUMAN]	50.38	1	26	26	123	1.12463e+08	1.01596e+08	1.03284e+08	4.23477e+07	4.70721e+07	1.80021e+07	507.011	36.4	16	21	658.783	44.64	22	25	612.252	48.66	22	26	378.918	31.8	17	19	576.663	39.46	19	23	183.388	17.43	8	9	522	58.4124	7.41553
Q8IVT2	Mitotic interactor and substrate of PLK1 OS=Homo sapiens GN=MISP PE=1 SV=1 - [MISP_HUMAN]	50.37	2	28	28	100	1.23363e+08	5.56035e+07	5.56529e+07	4.18562e+07	29665343	1.52832e+07	396.401	46.1	23	24	321.721	30.19	17	17	405.952	38	16	17	399.044	43.74	19	20	254.66	19.44	10	11	257.503	25.92	11	11	679	75.311	6.82959
Q9UHA3	Probable ribosome biogenesis protein RLP24 OS=Homo sapiens GN=RSL24D1 PE=1 SV=1 - [RLP24_HUMAN]	50.31	1	15	15	72	2.22094e+08	1.58808e+08	1.6763e+08	9.03783e+07	6.43136e+07	3.87795e+07	577.979	34.36	11	17	499.005	30.06	8	14	361.833	29.45	7	10	388.329	44.17	9	13	234.958	24.54	5	8	225.389	25.15	7	10	163	19.6083	9.979
Q9UQE7	Structural maintenance of chromosomes protein 3 OS=Homo sapiens GN=SMC3 PE=1 SV=2 - [SMC3_HUMAN]	50.29	4	64	65	294	1.01721e+08	6.85558e+07	7.2511e+07	3.9564e+07	4.92609e+07	1.50572e+07	1695.04	45.69	51	67	1319.19	38.29	45	54	1349.27	35.83	39	51	865.289	38.13	41	47	1297.28	40.43	41	51	443.26	19.8	22	24	1217	141.454	7.18115
P68366	Tubulin alpha-4A chain OS=Homo sapiens GN=TUBA4A PE=1 SV=1 - [TBA4A_HUMAN]	50.22	3	5	18	79	1.7376e+08	8.90631e+07	1.35274e+08	7.00775e+07	62084620	3.13165e+07	455.214	30.8	10	16	448.254	43.3	13	18	560.107	33.04	12	17	299.588	21.65	9	13	228.139	21.43	7	9	133.14	18.75	5	6	448	49.8924	5.05908
P46777	60S ribosomal protein L5 OS=Homo sapiens GN=RPL5 PE=1 SV=3 - [RL5_HUMAN]	50.17	1	21	21	138	2.1452e+08	1.54946e+08	1.14395e+08	7.80438e+07	7.51776e+07	3.20279e+07	575.351	47.81	17	27	523.506	39.73	16	27	410.728	47.81	19	27	449.159	37.71	14	21	410.482	42.09	14	20	246.67	39.73	13	16	297	34.3407	9.71533
Q15397	Pumilio domain-containing protein KIAA0020 OS=Homo sapiens GN=KIAA0020 PE=1 SV=3 - [K0020_HUMAN]	50.15	2	40	40	200	2.32825e+08	1.25874e+08	1.72469e+08	1.02505e+08	8.95344e+07	2.51992e+07	1061.14	46.14	32	43	758.461	40.59	28	36	920.271	36.42	26	37	575.156	30.25	23	33	632.452	35.03	24	31	295.513	22.69	16	20	648	73.5383	9.64209
P61313	60S ribosomal protein L15 OS=Homo sapiens GN=RPL15 PE=1 SV=2 - [RL15_HUMAN]	50	1	13	13	74	5.75928e+08	4.17691e+08	5.00034e+08	2.49899e+08	1.86099e+08	9.87315e+07	336.338	50	12	15	244.256	47.55	10	12	300.59	48.53	11	13	259.582	49.02	11	13	264.079	48.53	11	13	105.495	28.92	7	8	204	24.1311	11.6196
P62826	GTP-binding nuclear protein Ran OS=Homo sapiens GN=RAN PE=1 SV=3 - [RAN_HUMAN]	50	1	14	14	78	2.9722e+08	1.90712e+08	1.78543e+08	7.37842e+07	67380463	2.23721e+07	305.784	47.22	12	15	300.486	48.15	12	13	435.964	42.13	12	16	310.822	39.35	10	12	278.244	37.5	9	13	155.33	39.35	9	9	216	24.4076	7.48877
Q8WUD4	Coiled-coil domain-containing protein 12 OS=Homo sapiens GN=CCDC12 PE=1 SV=1 - [CCD12_HUMAN]	50	1	6	6	24	5.72352e+07	3.55374e+07	1.71257e+07	1.95633e+07	3.23721e+07	7.66309e+06	109.239	34.34	4	5	104.564	42.77	5	5	35.0587	12.05	2	2	94.8666	27.11	3	3	166.208	45.78	5	7	27.36	22.89	2	2	166	19.1692	7.34229
O00541	Pescadillo homolog OS=Homo sapiens GN=PES1 PE=1 SV=1 - [PESC_HUMAN]	49.66	2	38	39	237	4.13425e+08	3.71417e+08	2.34641e+08	1.72371e+08	1.42803e+08	5.50675e+07	1228.07	46.94	34	53	1081.58	44.56	34	50	1022.7	42.69	30	38	869.278	40.82	31	36	782.699	39.8	30	35	534.619	30.61	23	25	588	67.96	7.32764
O75955	Flotillin-1 OS=Homo sapiens GN=FLOT1 PE=1 SV=3 - [FLOT1_HUMAN]	49.65	1	18	18	61	4.09951e+07	2.38146e+07	1.92741e+07	1.39693e+07	1.25049e+07	1.90286e+06	306.98	29.04	12	12	247.762	29.27	11	11	244.288	24.12	8	8	154.357	19.2	7	8	437.086	42.39	16	18	36.6702	8.9	4	4	427	47.3256	7.48877
Q9GZR7	ATP-dependent RNA helicase DDX24 OS=Homo sapiens GN=DDX24 PE=1 SV=1 - [DDX24_HUMAN]	49.59	1	44	44	185	1.70333e+08	108906471	8.755e+07	5.17953e+07	6.65345e+07	2.48041e+07	1071.48	42.49	31	40	714.741	35.74	27	33	873.377	46.1	35	41	664.249	35.62	22	27	605.406	36.9	24	28	279.4	24.56	13	16	859	96.2715	9.05615
P62081	40S ribosomal protein S7 OS=Homo sapiens GN=RPS7 PE=1 SV=1 - [RS7_HUMAN]	49.48	1	11	11	47	2.40188e+08	8.97676e+07	184180829	3.89973e+07	2.85043e+07	1.63592e+07	235.222	45.36	9	12	139.651	41.24	8	8	171.279	48.45	9	10	115.99	40.21	8	9	73.35	39.18	6	6	36.8401	11.86	2	2	194	22.1133	10.0962
P62753	40S ribosomal protein S6 OS=Homo sapiens GN=RPS6 PE=1 SV=1 - [RS6_HUMAN]	49.4	2	20	20	100	2.14175e+08	2.06373e+08	2.6633e+08	1.13536e+08	1.26411e+08	4.56373e+07	711.733	44.18	16	24	714.717	40.56	12	19	695.948	38.96	12	20	459.609	28.11	9	14	338.368	40.16	10	14	237.619	20.48	6	9	249	28.663	10.8433
Q9Y446	Plakophilin-3 OS=Homo sapiens GN=PKP3 PE=1 SV=1 - [PKP3_HUMAN]	49.31	1	34	34	160	1.78103e+08	1.13784e+08	1.20604e+08	5.51339e+07	3.81663e+07	1.78726e+07	800.82	45.8	29	35	741.406	43.66	28	31	587.324	36.51	22	26	573.191	33.63	21	26	505.93	35.63	21	24	373.183	28.36	17	18	797	87.029	9.31982
P40429	60S ribosomal protein L13a OS=Homo sapiens GN=RPL13A PE=1 SV=2 - [RL13A_HUMAN]	49.26	1	13	18	79	5.59414e+08	3.88953e+08	4.05863e+08	1.93997e+08	1.84878e+08	5.82613e+07	233.927	49.26	13	17	169.17	44.33	11	13	157.414	36.45	12	14	137.885	35.96	11	13	180.875	41.87	11	12	122.952	28.08	8	10	203	23.5624	10.9312
Q9Y6M1	Insulin-like growth factor 2 mRNA-binding protein 2 OS=Homo sapiens GN=IGF2BP2 PE=1 SV=2 - [IF2B2_HUMAN]	49.25	1	23	26	124	1.45412e+08	1.00655e+08	7.24757e+07	4.40577e+07	5.6514e+07	1.96207e+07	740.836	44.41	21	26	741.042	38.23	19	23	810.099	34.22	17	21	624.78	31.89	16	19	629.164	34.39	16	23	384.495	21.37	10	12	599	66.0806	8.45557
Q1KMD3	Heterogeneous nuclear ribonucleoprotein U-like protein 2 OS=Homo sapiens GN=HNRNPUL2 PE=1 SV=1 - [HNRL2_HUMAN]	49.13	1	49	49	243	3.43821e+08	2.2972e+08	2.58632e+08	1.42711e+08	1.50278e+08	4.79969e+07	1169.96	41.63	36	54	962.255	43.11	34	49	880.842	38.15	33	45	614.453	35.21	25	33	814.662	40.03	33	44	349.419	24.1	15	18	747	85.0522	4.90674
Q8NFH5	Nucleoporin NUP53 OS=Homo sapiens GN=NUP35 PE=1 SV=1 - [NUP53_HUMAN]	49.08	1	11	11	67	2.97417e+08	2.05029e+08	1.37052e+08	1.13269e+08	1.12643e+08	4.79166e+07	638.389	45.09	10	17	507.478	42.94	8	13	430.561	38.34	7	8	367.855	36.5	7	11	403.971	39.26	7	10	292.1	32.52	7	8	326	34.7515	9.08545
Q5SSJ5	Heterochromatin protein 1-binding protein 3 OS=Homo sapiens GN=HP1BP3 PE=1 SV=1 - [HP1B3_HUMAN]	49.01	1	36	36	205	6.76265e+08	5.02693e+08	3.88183e+08	2.36466e+08	3.32532e+08	7.28185e+07	1091.47	43.04	29	42	949.891	35.08	26	36	867.262	37.43	24	33	928.044	43.58	28	39	822.343	33.09	23	32	509.122	27.67	19	23	553	61.1693	9.67139
Q13895	Bystin OS=Homo sapiens GN=BYSL PE=1 SV=3 - [BYST_HUMAN]	48.74	1	23	23	127	2.14624e+08	1.12667e+08	9.58823e+07	7.84318e+07	6.44e+07	2.77168e+07	708.232	43.94	20	28	575.523	37.53	17	23	401.509	41.42	16	19	494.862	37.07	15	21	424.269	35.24	16	22	204.265	26.54	11	14	437	49.57	8.11865
Q9H9Y2	Ribosome production factor 1 OS=Homo sapiens GN=RPF1 PE=1 SV=2 - [RPF1_HUMAN]	48.71	1	17	17	81	1.07681e+08	1.02688e+08	1.09085e+08	27916520	5.28264e+07	1.64482e+07	235.958	39.54	12	15	356.552	34.38	11	14	352.417	40.11	13	19	219.569	34.1	10	11	229.715	41.55	12	14	122.726	28.37	8	8	349	40.0861	10.0083
Q92841	Probable ATP-dependent RNA helicase DDX17 OS=Homo sapiens GN=DDX17 PE=1 SV=2 - [DDX17_HUMAN]	48.7	1	27	36	188	4.04489e+08	2.90633e+08	3.26405e+08	1.64448e+08	1.68556e+08	7.58493e+07	1045.49	47.46	30	42	1074.96	40.74	30	38	874.497	32.24	27	34	800.351	26.61	20	26	665.537	31.55	22	31	465.72	19.48	13	17	729	80.222	8.26514
Q9UMY1	Nucleolar protein 7 OS=Homo sapiens GN=NOL7 PE=1 SV=2 - [NOL7_HUMAN]	48.64	1	21	21	85	3.02583e+08	1.83545e+08	1.58036e+08	1.19361e+08	1.22196e+08	4.23263e+07	438.573	32.68	14	18	321.938	39.3	13	15	290.828	32.3	11	12	308.196	42.41	17	19	294.578	35.02	12	13	189.474	29.96	8	8	257	29.4085	9.67139
Q9NY93	Probable ATP-dependent RNA helicase DDX56 OS=Homo sapiens GN=DDX56 PE=1 SV=1 - [DDX56_HUMAN]	48.63	2	26	26	161	2.2778e+08	1.70961e+08	124703207	1.04528e+08	8.43767e+07	3.91699e+07	781.444	41.86	22	30	693.668	42.41	21	28	665.083	37.48	20	29	684.941	42.41	22	28	598.576	44.79	22	28	398.278	29.43	15	18	547	61.551	9.26123
Q6P2Q9	Pre-mRNA-processing-splicing factor 8 OS=Homo sapiens GN=PRPF8 PE=1 SV=2 - [PRP8_HUMAN]	48.22	2	119	119	628	3.78256e+08	2.61829e+08	339334105	1.59208e+08	1.37001e+08	5.73902e+07	2740.39	42.1	98	122	2793.78	42.31	97	125	2997.17	40.64	95	128	1894.09	32.08	76	93	2063.74	34.56	78	100	1042.06	23.77	52	60	2335	273.427	8.83643
Q9NY61	Protein AATF OS=Homo sapiens GN=AATF PE=1 SV=1 - [AATF_HUMAN]	48.04	1	23	23	130	1.82468e+08	9.83981e+07	1.07131e+08	5.84162e+07	6.66517e+07	2.28834e+07	734.446	35.36	16	21	745.259	39.29	18	25	776.11	41.61	19	26	613.847	36.96	19	22	710.746	42.86	19	24	304.609	21.96	10	12	560	63.0943	4.94482
Q9UJZ1	Stomatin-like protein 2, mitochondrial OS=Homo sapiens GN=STOML2 PE=1 SV=1 - [STML2_HUMAN]	48.03	1	16	16	72	1.23579e+08	8.33653e+07	9.94712e+07	3.75205e+07	3.39955e+07	1.5895e+07	360.041	33.71	9	11	407.836	41.29	11	16	441.062	42.7	13	18	235.495	27.25	7	9	328.164	29.21	9	11	165.877	28.09	7	7	356	38.5102	7.38623
O00566	U3 small nucleolar ribonucleoprotein protein MPP10 OS=Homo sapiens GN=MPHOSPH10 PE=1 SV=2 - [MPP10_HUMAN]	48.02	1	35	35	175	339726982	1.4213e+08	1.56584e+08	7.02885e+07	1.62685e+08	25183303	1206.04	40.53	27	39	681.188	29.07	21	28	610.928	33.92	18	26	761.798	39.06	25	33	872.044	33.33	22	31	366.906	23.79	15	18	681	78.8157	4.85596
Q9GZL7	Ribosome biogenesis protein WDR12 OS=Homo sapiens GN=WDR12 PE=1 SV=2 - [WDR12_HUMAN]	47.99	1	18	18	87	2.12207e+08	1.34001e+08	1.06867e+08	7.21151e+07	7.92266e+07	2.57096e+07	438.019	43.74	14	17	444.41	47.99	16	20	313.229	45.39	15	17	289.031	34.99	12	13	216.466	32.15	11	13	122.522	24.82	7	7	423	47.6777	5.89697
P62906	60S ribosomal protein L10a OS=Homo sapiens GN=RPL10A PE=1 SV=2 - [RL10A_HUMAN]	47.93	1	14	14	81	3.59702e+08	3.61003e+08	3.0887e+08	1.50196e+08	176191535	9.41508e+07	369.76	38.25	10	18	349.571	47.93	12	18	310.538	42.4	11	13	175.989	19.35	6	9	197.721	38.25	10	12	211.123	27.65	7	11	217	24.8155	9.93506
P62937	Peptidyl-prolyl cis-trans isomerase A OS=Homo sapiens GN=PPIA PE=1 SV=2 - [PPIA_HUMAN]	47.88	7	6	6	20	5.40379e+07	3.56253e+07	1.93626e+07	1.68514e+07	2.35194e+07	9.81858e+06	82.57	47.88	6	7	76.88	15.76	2	4	45.81	20.61	3	4	53.56	7.27	1	2	48.04	7.27	1	2	38.15	7.27	1	1	165	18.0009	7.81104
Q53HL2	Borealin OS=Homo sapiens GN=CDCA8 PE=1 SV=2 - [BOREA_HUMAN]	47.86	1	12	12	44	4.65195e+07	2.22738e+07	3.65206e+07	2.10675e+07	1.88695e+07	8.71372e+06	115.644	39.29	9	10	110.47	24.64	5	7	79.2275	28.57	6	7	75.9132	26.79	6	7	113.7	27.14	6	7	54.8335	27.14	6	6	280	31.3038	9.86182
Q5T9A4	ATPase family AAA domain-containing protein 3B OS=Homo sapiens GN=ATAD3B PE=1 SV=1 - [ATD3B_HUMAN]	47.84	1	9	37	283	484455646	2.64469e+08	2.58309e+08	1.88721e+08	1.08437e+08	6.64075e+07	1336.9	47.53	34	54	1210.85	45.52	33	56	1158.45	43.06	29	53	1006.62	41.36	29	45	991.625	39.81	30	44	554.497	31.79	24	31	648	72.5273	9.20264
P37108	Signal recognition particle 14 kDa protein OS=Homo sapiens GN=SRP14 PE=1 SV=2 - [SRP14_HUMAN]	47.79	1	10	10	49	1.16514e+08	78601664	9.65549e+07	6.06317e+07	5.96345e+07	1.8091e+07	280.014	46.32	8	11	300.548	47.06	8	9	257.951	44.85	8	9	191.836	39.71	6	7	289.72	40.44	5	7	159.64	46.32	6	6	136	14.5608	10.0376
Q6PK04	Coiled-coil domain-containing protein 137 OS=Homo sapiens GN=CCDC137 PE=1 SV=1 - [CC137_HUMAN]	47.75	1	14	14	65	1.15965e+08	5.95128e+07	9.09165e+07	5.1808e+07	4.45197e+07	1.48383e+07	274.27	26.64	8	12	274.778	28.03	7	12	208.693	27.34	7	11	237.723	29.76	8	12	251.068	32.18	8	11	125.398	24.91	6	7	289	33.2111	10.9312
Q8N1F7	Nuclear pore complex protein Nup93 OS=Homo sapiens GN=NUP93 PE=1 SV=2 - [NUP93_HUMAN]	47.74	1	41	41	180	1.23694e+08	88028642	1.12493e+08	4.07956e+07	8.07685e+07	1.81559e+07	786.512	33.33	26	32	846.379	36.14	30	36	751.924	37.61	26	34	667.826	33.09	22	27	705.996	40.42	32	35	368.59	19.17	15	16	819	93.4296	5.71924
Q02878	60S ribosomal protein L6 OS=Homo sapiens GN=RPL6 PE=1 SV=3 - [RL6_HUMAN]	47.57	1	25	25	154	1.03751e+09	6.4128e+08	5.98893e+08	4.12671e+08	3.56953e+08	1.0759e+08	725.064	47.22	22	29	675.466	44.79	18	24	664.628	43.06	19	27	674.488	44.44	21	28	609.331	43.06	19	25	460.661	44.1	17	21	288	32.7076	10.5796
Q9UIG0	Tyrosine-protein kinase BAZ1B OS=Homo sapiens GN=BAZ1B PE=1 SV=2 - [BAZ1B_HUMAN]	47.4	1	76	77	325	3.9879e+08	2.47909e+08	2.71598e+08	1.06172e+08	1.33646e+08	4.42476e+07	1779.38	40.86	59	75	1502.59	33.11	50	58	1414.42	30.82	48	62	1184.6	29.74	43	46	1252.16	28.05	42	50	798.476	22.72	31	34	1483	170.796	8.48486
P81605	Dermcidin OS=Homo sapiens GN=DCD PE=1 SV=2 - [DCD_HUMAN]	47.27	1	5	5	17	1.10736e+07	5.93132e+06	7.23993e+06	5.63093e+06	3.95828e+06	1.20757e+07	50.14	12.73	1	1	88.98	22.73	3	3	74.1803	12.73	2	2	91.0603	25.45	2	3	68.354	35.45	3	3	128.596	47.27	5	5	110	11.2768	6.53662
Q07065	Cytoskeleton-associated protein 4 OS=Homo sapiens GN=CKAP4 PE=1 SV=2 - [CKAP4_HUMAN]	47.18	3	22	24	71	5.27796e+07	31745794	1.67782e+07	3.0725e+07	3.00113e+07	7.44503e+06	536.29	30.73	14	16	233.042	24.75	11	11	241.155	20.43	9	10	286.979	22.43	12	12	398.236	34.88	16	16	81.6235	12.79	6	6	602	65.9827	5.92236
P28290	Sperm-specific antigen 2 OS=Homo sapiens GN=SSFA2 PE=1 SV=3 - [SSFA2_HUMAN]	47.18	1	56	56	284	2.77574e+08	1.7414e+08	1.88361e+08	1.04794e+08	1.39586e+08	3.74784e+07	1572.16	41.62	43	56	1411.8	36.85	36	49	1464.77	33.36	35	51	1320.01	34.07	36	51	1326.8	33.84	34	48	589.152	24.23	25	29	1259	138.3	5.18604
P83731	60S ribosomal protein L24 OS=Homo sapiens GN=RPL24 PE=1 SV=1 - [RL24_HUMAN]	47.13	1	11	11	59	1.96338e+08	1.11564e+08	1.26814e+08	6.95459e+07	6.73712e+07	2.58469e+07	233.127	42.68	9	11	255.777	38.22	8	10	300.373	40.76	7	10	290.322	42.04	9	11	229.201	36.31	6	9	178.779	30.57	7	8	157	17.7679	11.2534
P84090	Enhancer of rudimentary homolog OS=Homo sapiens GN=ERH PE=1 SV=1 - [ERH_HUMAN]	47.12	1	9	9	63	5.10942e+08	4.3581e+08	3.66479e+08	2.79719e+08	3.96386e+08	5.03354e+07	445.24	47.12	8	12	349.72	47.12	8	12	259.11	47.12	7	10	271.62	47.12	8	10	291.01	47.12	8	11	210.44	46.15	6	8	104	12.251	5.92236
P04843	Dolichyl-diphosphooligosaccharide--protein glycosyltransferase subunit 1 OS=Homo sapiens GN=RPN1 PE=1 SV=1 - [RPN1_HUMAN]	47.12	1	23	23	87	9.04705e+07	6.69181e+07	7.32375e+07	2.56477e+07	4.8333e+07	1.13775e+07	283.582	25.7	12	13	273.56	40.86	19	19	308.371	31.8	15	16	210.72	26.03	12	12	341.946	31.8	15	17	159.69	17.3	9	10	607	68.5268	6.37939
Q96PK6	RNA-binding protein 14 OS=Homo sapiens GN=RBM14 PE=1 SV=2 - [RBM14_HUMAN]	47.09	1	31	31	149	5.32822e+08	3.20535e+08	3.77678e+08	2.37065e+08	2.26759e+08	9.29271e+07	1015.93	38.57	22	34	679.256	37.82	19	24	728.15	43.8	25	30	601.284	29.9	20	25	513.224	33.33	17	20	386.529	29.45	15	16	669	69.4489	9.67139
O95816	BAG family molecular chaperone regulator 2 OS=Homo sapiens GN=BAG2 PE=1 SV=1 - [BAG2_HUMAN]	46.92	1	11	11	48	8.94874e+07	6.27596e+07	5.59308e+07	3.59129e+07	3.75985e+07	1.38663e+07	221.665	45.5	9	9	190.477	41.23	8	8	270.264	43.6	10	11	188.653	45.5	9	9	159.739	36.49	7	7	84.1925	18.01	4	4	211	23.7572	6.69775
P46781	40S ribosomal protein S9 OS=Homo sapiens GN=RPS9 PE=1 SV=3 - [RS9_HUMAN]	46.91	3	16	16	62	1.594e+08	9.43934e+07	1.18845e+08	3.76918e+07	6.19887e+07	2.05373e+07	229.835	38.66	10	11	164.894	39.18	12	12	219.515	46.91	16	16	122.817	31.96	9	9	106.348	36.08	10	10	76.6298	19.07	4	4	194	22.5776	10.6528
P32969	60S ribosomal protein L9 OS=Homo sapiens GN=RPL9 PE=1 SV=1 - [RL9_HUMAN]	46.88	1	13	13	67	1.75714e+08	1.11416e+08	1.07644e+08	5.66018e+07	4.83051e+07	1.93381e+07	307.131	39.06	10	13	315.566	36.98	10	13	239.218	32.81	8	10	327.278	40.1	11	13	260.619	35.42	9	11	142.728	25	6	7	192	21.8498	9.94971
O15213	WD repeat-containing protein 46 OS=Homo sapiens GN=WDR46 PE=1 SV=3 - [WDR46_HUMAN]	46.72	1	31	31	168	4.35034e+08	2.74256e+08	292641891	1.5162e+08	1.99258e+08	4.77392e+07	1221.46	36.23	24	35	1043.79	38.03	24	34	913.329	33.61	22	28	827.496	36.07	20	27	780.817	37.7	23	32	358.338	17.7	11	12	610	68.0288	9.67139
P56537	Eukaryotic translation initiation factor 6 OS=Homo sapiens GN=EIF6 PE=1 SV=1 - [IF6_HUMAN]	46.53	1	8	8	62	4.86563e+08	2.95773e+08	2.6334e+08	1.41447e+08	1.73143e+08	3.77919e+07	523.277	46.53	8	13	441.454	42.86	6	10	423.523	46.12	7	10	401.82	42.86	6	11	410.926	42.86	6	10	219.11	42.86	6	8	245	26.5822	4.67822
Q9Y265	RuvB-like 1 OS=Homo sapiens GN=RUVBL1 PE=1 SV=1 - [RUVB1_HUMAN]	46.49	1	18	18	73	1.30441e+08	1.01255e+08	1.12301e+08	5.93911e+07	4.50678e+07	1.51696e+07	440.83	35.53	13	16	399.864	30.7	12	13	441.258	37.06	14	16	224.404	24.12	8	10	239.866	26.75	10	10	200.123	20.61	7	8	456	50.1963	6.41748
P13647	Keratin, type II cytoskeletal 5 OS=Homo sapiens GN=KRT5 PE=1 SV=3 - [K2C5_HUMAN]	46.44	5	18	38	230	6.22896e+09	5.31949e+09	6.19554e+09	2.76773e+09	3.27096e+09	1.66834e+09	814.512	35.59	26	35	927.792	41.36	30	45	881.077	44.58	32	43	915.718	40.17	31	44	623.86	30.17	21	32	627.677	28.81	22	31	590	62.34	7.73779
O94901	SUN domain-containing protein 1 OS=Homo sapiens GN=SUN1 PE=1 SV=3 - [SUN1_HUMAN]	46.43	1	33	33	159	1.46989e+08	7.91953e+07	1.10793e+08	5.98527e+07	8.74761e+07	2.8005e+07	1076.68	38.3	25	35	858.06	38.42	24	30	670.116	34.36	21	28	632.74	31.28	20	26	825.298	29.06	19	25	422.42	21.92	13	15	812	90.0073	7.07861
Q15459	Splicing factor 3A subunit 1 OS=Homo sapiens GN=SF3A1 PE=1 SV=1 - [SF3A1_HUMAN]	46.41	2	36	37	193	2.58896e+08	1.53326e+08	1.24389e+08	1.19815e+08	1.74144e+08	3.50078e+07	1063.76	31.27	26	37	866.049	39.22	25	31	790.814	30.77	25	33	743.174	37.33	29	35	1126.41	36.07	28	35	496.855	23.71	19	22	793	88.8305	5.22412
P09874	Poly [ADP-ribose] polymerase 1 OS=Homo sapiens GN=PARP1 PE=1 SV=4 - [PARP1_HUMAN]	46.35	1	41	41	151	1.55651e+08	5.21775e+07	1.25214e+08	4.78451e+07	3.46414e+07	1.91573e+07	728.554	34.22	29	35	752.604	31.26	25	31	659.746	34.02	30	33	653.984	27.42	22	26	381.201	17.46	16	17	162.32	12.52	9	9	1014	113.012	8.88037
Q07157	Tight junction protein ZO-1 OS=Homo sapiens GN=TJP1 PE=1 SV=3 - [ZO1_HUMAN]	46.34	1	62	63	203	1.96689e+08	1.08611e+08	9.3841e+07	8.48046e+07	6.07025e+07	2.09796e+07	1054.86	31.12	39	44	734.449	26.77	31	32	789.608	25.92	28	33	705.785	27.97	31	34	719.135	27.75	33	38	375.578	16.65	20	22	1748	195.34	6.69775
Q8WTT2	Nucleolar complex protein 3 homolog OS=Homo sapiens GN=NOC3L PE=1 SV=1 - [NOC3L_HUMAN]	46.25	1	53	54	279	5.87464e+08	3.17225e+08	3.77146e+08	1.68311e+08	1.84829e+08	7.22327e+07	1260.55	42.75	43	53	1260.53	41.5	37	52	1274.14	42	42	57	923.923	33.38	32	41	1178.14	40.75	37	53	434.356	28.5	19	23	800	92.4896	9.17334
Q9NW13	RNA-binding protein 28 OS=Homo sapiens GN=RBM28 PE=1 SV=3 - [RBM28_HUMAN]	46.25	1	43	43	174	2.05275e+08	1.1648e+08	1.14666e+08	8.05721e+07	8.09229e+07	2.33625e+07	904.453	43.48	38	43	743.065	38.08	27	29	721.591	28.59	23	27	794.327	33.47	25	30	727.859	31.49	23	28	394.203	20.69	14	17	759	85.6847	9.21729
P62312	U6 snRNA-associated Sm-like protein LSm6 OS=Homo sapiens GN=LSM6 PE=1 SV=1 - [LSM6_HUMAN]	46.25	1	6	6	20	2.34782e+07	2.21908e+07	1.57724e+07	0	1.10165e+07	0	118.172	46.25	6	6	87.19	46.25	5	5	95.7088	46.25	4	4					74.8897	46.25	5	5					80	9.12177	9.5835
P07355	Annexin A2 OS=Homo sapiens GN=ANXA2 PE=1 SV=2 - [ANXA2_HUMAN]	46.02	2	14	14	40	3.83173e+07	29137437	3.84925e+07	1.44528e+07	1.6921e+07	5.87114e+06	173.581	21.24	5	6	180.513	32.45	9	9	252.345	27.73	8	9	150.77	24.78	6	7	101.76	27.73	6	6	77.55	10.91	3	3	339	38.5798	7.75244
O94906	Pre-mRNA-processing factor 6 OS=Homo sapiens GN=PRPF6 PE=1 SV=1 - [PRP6_HUMAN]	46.01	1	44	44	174	2.14127e+08	1.4648e+08	1.45415e+08	1.06981e+08	1.00763e+08	4.0109e+07	903.583	34.96	33	38	749.032	30.29	27	30	938.004	32.62	31	34	625.691	28.8	25	26	674.488	29.22	26	28	434.907	19.45	17	18	941	106.858	8.25049
O43169	Cytochrome b5 type B OS=Homo sapiens OX=9606 GN=CYB5B PE=1 SV=3 - [CYB5B_HUMAN]	46	1	6	6	29	9.40566e+07	8.24854e+07	6.72797e+07	4.44548e+07	7.86542e+07	2.47501e+07	120.7	43.33	5	5	180.892	32.67	3	4	252.82	46	5	6	123.262	43.33	4	4	192.116	43.33	5	6	126.679	43.33	4	4	150	16.6841	4.97021
Q14103	Heterogeneous nuclear ribonucleoprotein D0 OS=Homo sapiens GN=HNRNPD PE=1 SV=1 - [HNRPD_HUMAN]	45.92	1	24	27	170	6.53366e+08	5.32007e+08	5.71984e+08	2.2231e+08	1.00963e+08	1.14994e+08	712.645	39.15	23	33	843.088	39.44	21	32	921.88	40.28	23	33	653.537	36.62	18	26	442.891	35.21	18	25	446.544	42.82	17	21	355	38.4103	7.81104
O43660	Pleiotropic regulator 1 OS=Homo sapiens GN=PLRG1 PE=1 SV=1 - [PLRG1_HUMAN]	45.91	1	18	18	84	8.21102e+07	6.26155e+07	6.52677e+07	2.83845e+07	2.78622e+07	7.20567e+06	541.174	37.16	15	19	661.851	39.88	14	21	525.44	31.13	12	17	155.968	22.96	10	11	272.838	26.65	9	12	36.05	5.06	2	4	514	57.1581	9.17334
P52926	High mobility group protein HMGI-C OS=Homo sapiens GN=HMGA2 PE=1 SV=1 - [HMGA2_HUMAN]	45.87	1	3	3	17	1.05601e+08	4.05259e+07	3.70701e+07	100204711	9.12718e+07	2.57054e+07	99.65	38.53	2	2	164.068	45.87	3	4	100.03	38.53	2	2	147.08	38.53	2	3	199.95	38.53	2	5	35.46	21.1	1	1	109	11.8251	10.6235
P62304	Small nuclear ribonucleoprotein E OS=Homo sapiens GN=SNRPE PE=1 SV=1 - [RUXE_HUMAN]	45.65	1	5	5	42	3.44707e+08	1.51012e+08	1.68157e+08	1.61764e+08	1.60381e+08	5.82003e+07	293.807	45.65	5	8	205.29	42.39	4	7	249.251	42.39	4	7	193.174	45.65	5	7	175.049	42.39	4	8	111.71	29.35	3	5	92	10.7966	9.43701
Q99959	Plakophilin-2 OS=Homo sapiens GN=PKP2 PE=1 SV=2 - [PKP2_HUMAN]	45.63	4	30	31	152	2.45937e+08	1.44972e+08	1.79742e+08	77041640	9.13498e+07	2.54124e+07	847.456	35.64	23	32	604.772	28.38	20	27	691.027	30.08	22	28	423.72	24.97	16	22	580.709	39.05	23	25	311.715	27.58	17	18	881	97.3548	9.33447
Q08945	FACT complex subunit SSRP1 OS=Homo sapiens GN=SSRP1 PE=1 SV=1 - [SSRP1_HUMAN]	45.56	1	40	40	207	4.75773e+08	3.52642e+08	4.12724e+08	1.73962e+08	1.49267e+08	6.61945e+07	1386.88	35.97	30	42	1167.86	41.89	32	40	970.132	32.86	25	35	1096.67	35.68	28	37	835.303	26.66	20	27	622.088	29.34	21	26	709	81.0244	6.87354
Q9Y2W1	Thyroid hormone receptor-associated protein 3 OS=Homo sapiens GN=THRAP3 PE=1 SV=2 - [TR150_HUMAN]	45.55	1	61	62	327	1.07962e+09	4.99681e+08	5.9295e+08	5.11516e+08	3.51369e+08	1.32889e+08	1330.95	40.52	49	65	1304.12	43.35	45	59	1348.22	34.55	35	52	1607.43	43.04	45	62	1232.94	36.96	38	50	869.436	29.21	27	39	955	108.601	10.1548
Q9BQG0	Myb-binding protein 1A OS=Homo sapiens GN=MYBBP1A PE=1 SV=2 - [MBB1A_HUMAN]	45.48	1	63	63	289	3.49937e+08	2.22781e+08	2.41067e+08	1.1855e+08	1.53057e+08	4.58928e+07	1428.99	33.96	45	55	1349.2	33.81	48	56	1282.43	35.84	46	55	1072.98	31.55	42	50	1042.91	30.57	40	46	492.547	18.75	26	27	1328	148.762	9.27588
O75683	Surfeit locus protein 6 OS=Homo sapiens GN=SURF6 PE=1 SV=3 - [SURF6_HUMAN]	45.43	1	19	19	80	1.54851e+08	7.73752e+07	6.76191e+07	5.54776e+07	6.85883e+07	2.07379e+07	263.933	41.83	14	16	253.121	30.75	14	14	169.449	30.75	13	14	336.3	42.66	16	16	196.939	23.82	10	11	108.028	19.67	8	9	361	41.4256	10.6382
O75475	PC4 and SFRS1-interacting protein OS=Homo sapiens GN=PSIP1 PE=1 SV=1 - [PSIP1_HUMAN]	45.28	4	27	27	99	1.46545e+08	7.89261e+07	6.24971e+07	7.46395e+07	9.84069e+07	9.61028e+06	431.957	32.08	17	19	312.052	38.68	17	19	424.861	24.91	15	16	373.94	26.79	14	18	402.915	37.36	19	21	72.017	11.7	6	6	530	60.0667	9.12939
P42677	40S ribosomal protein S27 OS=Homo sapiens GN=RPS27 PE=1 SV=3 - [RS27_HUMAN]	45.24	1	2	4	30	1.21372e+08	6.17618e+07	6.23442e+07	3.17552e+07	3.48537e+07	1.39474e+07	159.41	45.24	4	6	141.1	35.71	3	4	147.89	45.24	4	6	65.05	45.24	4	4	107.6	45.24	4	6	68.93	29.76	3	4	84	9.45484	9.45166
Q15773	Myeloid leukemia factor 2 OS=Homo sapiens GN=MLF2 PE=1 SV=1 - [MLF2_HUMAN]	45.16	1	6	6	22	5.36756e+07	2.66422e+07	2.87958e+07	7.98121e+06	1.2232e+07	9.70357e+06	123.31	33.06	4	4	145.545	36.69	5	6	102.57	25.81	4	4	90.8707	16.94	3	3	87.18	14.92	3	3	68.44	8.47	2	2	248	28.1292	6.90283
P08621	U1 small nuclear ribonucleoprotein 70 kDa OS=Homo sapiens GN=SNRNP70 PE=1 SV=2 - [RU17_HUMAN]	44.62	1	24	24	109	2.52583e+08	1.77866e+08	1.64319e+08	1.0817e+08	9.37022e+07	4.02998e+07	387.832	30.43	16	19	379.811	31.12	14	17	433.332	32.72	17	22	286.428	31.35	16	19	363.878	39.13	14	17	220.645	23.57	13	15	437	51.5258	9.93506
Q14692	Ribosome biogenesis protein BMS1 homolog OS=Homo sapiens GN=BMS1 PE=1 SV=1 - [BMS1_HUMAN]	44.54	1	61	61	270	3.68179e+08	2.18543e+08	2.38852e+08	1.62833e+08	1.60045e+08	5.97894e+07	1300.62	32.68	46	60	1216.83	32.61	43	51	1087.65	34.32	39	45	954.401	27.61	33	38	1088.88	33.07	43	54	440.997	15.76	21	22	1282	145.716	6.44287
P62913	60S ribosomal protein L11 OS=Homo sapiens GN=RPL11 PE=1 SV=2 - [RL11_HUMAN]	44.38	1	9	9	46	3.44501e+08	2.31502e+08	240461747	9.4617e+07	1.2491e+08	5.21872e+07	172.584	31.46	8	9	167.889	29.78	7	8	158.546	39.89	7	8	177.286	26.97	6	7	211.26	29.78	7	10	127.118	18.54	4	4	178	20.2396	9.59814
P62263	40S ribosomal protein S14 OS=Homo sapiens GN=RPS14 PE=1 SV=3 - [RS14_HUMAN]	44.37	1	10	10	83	4.01193e+08	2.44436e+08	2.83721e+08	1.49317e+08	1.02454e+08	7.34153e+07	481.697	44.37	9	15	410.968	41.72	9	15	439.106	41.72	9	17	314.448	41.72	9	12	404.727	41.72	9	15	162.431	41.72	8	9	151	16.2625	10.0522
P83916	Chromobox protein homolog 1 OS=Homo sapiens GN=CBX1 PE=1 SV=1 - [CBX1_HUMAN]	44.32	1	7	8	59	1.97173e+08	6.1245e+07	6.77435e+07	9.54337e+07	8.90696e+07	1.57427e+07	416.33	32.43	5	11	394.207	27.03	4	9	344.82	22.16	3	7	461.41	44.32	8	15	366.842	28.11	4	9	348.15	22.16	3	8	185	21.4046	4.93213
Q9BRU9	rRNA-processing protein UTP23 homolog OS=Homo sapiens GN=UTP23 PE=1 SV=2 - [UTP23_HUMAN]	44.18	1	7	7	21	46379333	3.30857e+07	3.78111e+07	2.45658e+07	2.40998e+07	7.96985e+06	105.45	30.92	6	7	82.34	27.31	4	4	78.68	9.64	2	3	70.46	9.64	2	2	85.76	9.64	2	3	55.43	9.64	2	2	249	28.3843	10.0669
Q15061	WD repeat-containing protein 43 OS=Homo sapiens GN=WDR43 PE=1 SV=3 - [WDR43_HUMAN]	44.17	1	28	28	130	638675822	4.20836e+08	3.83749e+08	2.6127e+08	2.58594e+08	7.76953e+07	792.479	42.54	25	31	629.115	31.91	19	22	585.38	31.17	20	26	402.28	27.62	16	20	423.074	26.44	16	20	206.174	19.05	11	11	677	74.8434	5.56689
Q5XKP0	MICOS complex subunit MIC13 OS=Homo sapiens GN=MIC13 PE=1 SV=1 - [MIC13_HUMAN]	44.07	1	5	5	21	2.73071e+07	3.29964e+07	3.10495e+07	1.50758e+07	9.14502e+06	3.81305e+06	116.642	44.07	5	5	85.15	38.98	3	3	88.7965	44.07	5	5	70.3407	38.98	3	3	54.46	34.75	3	3	29.72	29.66	2	2	118	13.0788	9.42236
Q9BQ04	RNA-binding protein 4B OS=Homo sapiens GN=RBM4B PE=1 SV=1 - [RBM4B_HUMAN]	44.01	1	2	18	98	69637885	4.82428e+07	5.12973e+07	2.44854e+07	1.92135e+07	8.50814e+06	521.215	41.78	16	20	408.381	44.01	16	17	414.088	38.16	15	17	383.688	38.16	14	17	302.942	38.16	14	17	207.018	18.11	9	10	359	40.1244	6.7417
Q9H6F5	Coiled-coil domain-containing protein 86 OS=Homo sapiens GN=CCDC86 PE=1 SV=1 - [CCD86_HUMAN]	43.89	1	16	16	69	3.01176e+08	1.50457e+08	1.51951e+08	2.27978e+08	2.36284e+08	5.2707e+07	362.415	35.56	12	17	200.22	27.5	8	11	112.029	24.72	7	7	279.618	36.11	12	15	276.79	32.22	11	15	67.504	14.17	4	4	360	40.2113	10.3306
Q9BUQ8	Probable ATP-dependent RNA helicase DDX23 OS=Homo sapiens GN=DDX23 PE=1 SV=3 - [DDX23_HUMAN]	43.78	1	35	36	151	1.65342e+08	1.06672e+08	9.72794e+07	6.78166e+07	6.15019e+07	2.04153e+07	682.509	32.56	26	29	652.843	33.29	26	28	715.431	30.37	23	29	527.506	31.1	25	25	514.655	27.07	22	24	271.461	19.51	15	16	820	95.5239	9.5542
O95777	U6 snRNA-associated Sm-like protein LSm8 OS=Homo sapiens GN=LSM8 PE=1 SV=3 - [LSM8_HUMAN]	43.75	1	4	4	19	3.35487e+07	2.42976e+07	2.18064e+07	1.54298e+07	2.50025e+07	4041424	101.22	34.38	3	4	78.5814	43.75	4	4	85.9274	27.08	2	2	97.817	43.75	4	5	34.2353	19.79	2	2	37.8701	27.08	2	2	96	10.3963	4.4751
Q96QD9	UAP56-interacting factor OS=Homo sapiens GN=FYTTD1 PE=1 SV=3 - [UIF_HUMAN]	43.71	1	15	15	53	3.04633e+07	2.00228e+07	2.73332e+07	1.06812e+07	10332443	3.33821e+06	317.823	41.51	13	13	235.591	25.79	8	9	296.914	37.42	12	15	204.076	23.9	8	9	127.513	13.52	4	4	60.1731	8.81	3	3	318	35.7964	11.7808
Q13557	Calcium/calmodulin-dependent protein kinase type II subunit delta OS=Homo sapiens GN=CAMK2D PE=1 SV=3 - [KCC2D_HUMAN]	43.69	2	16	21	87	2.15286e+08	1.0199e+08	1.17566e+08	3.54364e+07	5.40383e+07	1.20044e+07	583.675	32.67	17	22	432.869	30.06	12	17	409.088	24.05	12	16	325.961	21.44	9	12	384.786	22.24	9	12	142.415	16.23	7	8	499	56.3336	7.25439
O00425	Insulin-like growth factor 2 mRNA-binding protein 3 OS=Homo sapiens GN=IGF2BP3 PE=1 SV=2 - [IF2B3_HUMAN]	43.52	2	18	21	85	1.01167e+08	5.8156e+07	5.89415e+07	4.2996e+07	5.14488e+07	1.24409e+07	438.167	35.06	17	18	462.047	35.23	15	17	381.875	27.63	12	13	345.104	20.38	11	14	416.98	26.25	13	16	175.633	12.44	6	7	579	63.6656	8.86572
Q86U42	Polyadenylate-binding protein 2 OS=Homo sapiens GN=PABPN1 PE=1 SV=3 - [PABP2_HUMAN]	43.46	2	12	12	56	2.85896e+08	2.00261e+08	2.07159e+08	1.07865e+08	1.26856e+08	3.59291e+07	289.512	28.1	9	13	317.087	39.54	9	12	194.618	24.18	7	8	209.427	34.31	10	10	198.63	32.35	8	9	132.946	10.78	3	4	306	32.729	5.05908
Q5TEC6	Histone HIST2H3PS2 OS=Homo sapiens OX=9606 GN=H3-2 PE=1 SV=1 - [H3PS2_HUMAN]	43.38	3	2	14	137	2.43599e+10	1.86913e+10	1.74208e+10	7399709339	1.40429e+10	3.46976e+09	388.671	33.09	10	22	390.388	33.09	12	23	425.992	43.38	14	30	362.062	33.09	10	24	350.857	33.09	12	25	182.449	41.18	11	13	136	15.4206	11.2681
P19338	Nucleolin OS=Homo sapiens GN=NCL PE=1 SV=3 - [NUCL_HUMAN]	43.1	1	39	39	176	2.61079e+08	2.08463e+08	2.51969e+08	1.17559e+08	9.19906e+07	4.10807e+07	1106.87	41.97	29	36	969.239	35.21	27	35	1102.4	33.52	27	34	835.892	36.76	27	33	549.608	24.23	16	18	428.375	28.17	17	20	710	76.5684	4.70361
P52597	Heterogeneous nuclear ribonucleoprotein F OS=Homo sapiens GN=HNRNPF PE=1 SV=3 - [HNRPF_HUMAN]	42.65	1	16	18	126	8.82038e+08	6.31475e+08	6.95766e+08	3.19936e+08	3.75629e+08	1.19776e+08	742.981	42.65	17	27	810.058	36.63	13	23	698.223	37.35	12	21	585.427	38.07	14	21	553.519	39.76	14	21	408.917	29.4	9	13	415	45.6429	5.57959
Q9NPA8	Transcription and mRNA export factor ENY2 OS=Homo sapiens GN=ENY2 PE=1 SV=1 - [ENY2_HUMAN]	42.57	1	5	5	9	4.4862e+07	0	2.58963e+07	0	2.989e+07	1.22914e+07	77.0888	42.57	4	4					32.51	17.82	2	2					32.46	17.82	2	2	23.15	8.91	1	1	101	11.5213	9.33447
P35579	Myosin-9 OS=Homo sapiens GN=MYH9 PE=1 SV=4 - [MYH9_HUMAN]	42.55	1	77	92	339	1.18438e+08	9.51218e+07	1.71342e+08	5.02774e+07	1.24192e+08	2.13044e+07	1559.3	29.95	56	66	1041.44	21.12	39	47	1610.27	27.24	48	61	971.83	18.57	31	37	2803.78	40.36	78	102	528.767	17.04	26	26	1960	226.392	5.60498
P62851	40S ribosomal protein S25 OS=Homo sapiens GN=RPS25 PE=1 SV=1 - [RS25_HUMAN]	42.4	1	6	6	38	6.23475e+07	2.80784e+07	3.12012e+07	1.85129e+07	1.92127e+07	7.54811e+06	198.753	42.4	6	7	167.239	42.4	6	6	201.903	42.4	6	7	149.586	29.6	4	6	160.287	40.8	5	6	76.3811	29.6	4	6	125	13.7337	10.1108
Q9P031	Thyroid transcription factor 1-associated protein 26 OS=Homo sapiens GN=CCDC59 PE=1 SV=2 - [TAP26_HUMAN]	42.32	1	11	11	42	1.1794e+08	6.60893e+07	6.53652e+07	4.84015e+07	44691063	1.56231e+07	154.268	34.02	8	8	149.502	40.25	9	9	109.628	29.88	7	7	118.792	31.95	7	7	190.925	26.97	6	7	90.9536	19.92	4	4	241	28.652	9.87646
P12236	ADP/ATP translocase 3 OS=Homo sapiens GN=SLC25A6 PE=1 SV=4 - [ADT3_HUMAN]	42.28	2	2	15	62	2.33438e+08	1.2483e+08	1.75951e+08	8.50134e+07	1.05506e+08	4.06414e+07	239.151	31.21	11	12	233.388	32.89	10	11	272.799	36.24	12	13	205.093	27.52	9	10	155.019	25.17	7	8	162.968	19.13	6	8	298	32.8452	9.74463
P42766	60S ribosomal protein L35 OS=Homo sapiens GN=RPL35 PE=1 SV=2 - [RL35_HUMAN]	42.28	1	8	9	59	5.15732e+08	3.05438e+08	2.59418e+08	1.99832e+08	2.50986e+08	4.95265e+07	262.077	41.46	7	10	270.251	35.77	8	11	231.393	30.89	5	8	272.598	35.77	7	11	249.543	35.77	7	12	115.414	30.08	5	7	123	14.5426	11.0483
O75369	Filamin-B OS=Homo sapiens GN=FLNB PE=1 SV=2 - [FLNB_HUMAN]	42.24	1	82	90	353	1.20673e+08	7.88194e+07	9.14495e+07	4.76362e+07	5.32635e+07	1.76216e+07	2300.01	34.24	68	85	1459.38	28.59	54	60	1678.37	26.13	53	62	1289.46	22.21	48	55	1725.13	28.06	59	69	525.539	9.8	21	22	2602	277.99	5.73193
P12270	Nucleoprotein TPR OS=Homo sapiens GN=TPR PE=1 SV=3 - [TPR_HUMAN]	42.23	1	89	91	364	1.20003e+08	70598807	7.02889e+07	4.40922e+07	87828941	9.95936e+06	1978.25	35.25	65	78	1673.57	26.28	55	64	1390.96	24.33	49	57	1426.24	28.31	56	60	2244.87	33.98	71	82	357.923	12.02	23	23	2363	267.131	5.021
O43395	U4/U6 small nuclear ribonucleoprotein Prp3 OS=Homo sapiens GN=PRPF3 PE=1 SV=2 - [PRPF3_HUMAN]	42.17	1	29	29	126	1.3933e+08	7.69442e+07	7.64355e+07	5.97671e+07	4.86182e+07	2.14851e+07	631.415	34.7	21	25	524.044	35.58	20	23	576.485	33.67	17	21	523.646	32.94	16	21	466.217	34.41	18	22	273.096	23.87	12	14	683	77.4809	9.49561
Q9Y3C6	Peptidyl-prolyl cis-trans isomerase-like 1 OS=Homo sapiens GN=PPIL1 PE=1 SV=1 - [PPIL1_HUMAN]	42.17	1	6	6	32	7.36659e+07	4.66165e+07	4.47976e+07	2.30175e+07	1.74546e+07	7.41479e+06	118.525	37.35	5	6	118.163	42.17	6	8	104.67	31.93	4	6	89.3822	29.52	4	4	78.6622	25.9	4	4	94.8441	29.52	4	4	166	18.2251	7.98682
Q8NI36	WD repeat-containing protein 36 OS=Homo sapiens GN=WDR36 PE=1 SV=1 - [WDR36_HUMAN]	42.17	1	36	36	205	4.64629e+08	2.46947e+08	2.68951e+08	1.4827e+08	1.26012e+08	5.02778e+07	1083.13	39.01	32	42	1118.85	36.8	30	42	831.883	27.97	23	32	889.631	35.12	27	33	761.937	32.28	26	32	679.246	27.13	19	24	951	105.255	7.53271
Q5BKZ1	DBIRD complex subunit ZNF326 OS=Homo sapiens GN=ZNF326 PE=1 SV=2 - [ZN326_HUMAN]	42.1	1	22	22	99	2.82936e+08	1.79981e+08	1.22406e+08	1.31174e+08	1.33417e+08	47185697	532.852	24.4	14	19	381.683	24.23	13	17	434.495	20.62	11	15	501.556	24.74	12	18	403.79	23.71	13	17	256.664	20.1	10	13	582	65.6131	5.14795
Q16629	Serine/arginine-rich splicing factor 7 OS=Homo sapiens GN=SRSF7 PE=1 SV=1 - [SRSF7_HUMAN]	42.02	1	15	16	101	2.46013e+09	1.35388e+09	1.77968e+09	7.74955e+08	7.61151e+08	3.11321e+08	559.229	36.13	14	21	459.258	35.29	12	16	504.475	30.67	10	17	523.746	33.19	11	17	436.228	35.71	11	17	338.485	33.19	9	13	238	27.35	11.8247
P05388	60S acidic ribosomal protein P0 OS=Homo sapiens GN=RPLP0 PE=1 SV=1 - [RLA0_HUMAN]	41.96	2	12	12	37	5.4854e+07	2.83782e+07	7.37327e+07	2.40556e+07	1.63565e+07	7.75085e+06	190.987	33.75	9	10	132.505	24.29	7	7	169.539	25.55	8	9	79.0678	6.62	2	2	129.649	15.77	5	5	81.7687	13.56	4	4	317	34.2518	5.97314
Q9Y3Y2	Chromatin target of PRMT1 protein OS=Homo sapiens GN=CHTOP PE=1 SV=2 - [CHTOP_HUMAN]	41.94	1	16	16	143	1.43326e+09	6.57824e+08	5.04842e+08	5.86025e+08	5.97553e+08	2.53573e+08	889.917	38.71	14	30	758.758	41.13	12	24	827.856	31.45	7	20	887.423	39.11	14	32	739.922	32.26	8	20	534.94	35.48	9	17	248	26.3803	12.2349
P68032	Actin, alpha cardiac muscle 1 OS=Homo sapiens GN=ACTC1 PE=1 SV=1 - [ACTC_HUMAN]	41.91	4	4	25	389	8.45141e+09	6.04219e+09	9.14225e+09	3.29206e+09	4.60306e+09	1.54344e+09	1709.32	34.75	21	67	1544.93	37.14	20	66	1818.75	34.75	21	78	1356.95	39.52	22	59	1572.87	34.75	21	65	996.757	34.75	19	54	377	41.9919	5.38916
Q86WX3	Active regulator of SIRT1 OS=Homo sapiens GN=RPS19BP1 PE=1 SV=1 - [AROS_HUMAN]	41.91	1	6	6	34	1.68534e+08	1.09392e+08	116302625	6.03351e+07	5.08172e+07	2.23778e+07	196.369	36.76	5	6	202.19	41.18	5	7	172.703	41.18	5	6	151.922	31.62	4	5	126.604	40.44	4	5	211.769	36.03	4	5	136	15.4244	10.7407
Q9NQ55	Suppressor of SWI4 1 homolog OS=Homo sapiens GN=PPAN PE=2 SV=1 - [SSF1_HUMAN]	41.86	1	19	19	82	2.96498e+08	1.73548e+08	1.7614e+08	1.04259e+08	1.0728e+08	2.68397e+07	411.76	33.4	14	17	315.071	25.16	10	13	343.682	24.74	9	13	289.386	24.52	10	14	340.892	32.14	12	15	168.099	14.8	8	10	473	53.1608	10.1255
Q15393	Splicing factor 3B subunit 3 OS=Homo sapiens GN=SF3B3 PE=1 SV=4 - [SF3B3_HUMAN]	41.82	2	47	47	239	3.20823e+08	2.45095e+08	2.48518e+08	1.11823e+08	1.74746e+08	4.99471e+07	1443.71	32.46	34	51	1207.21	31.72	33	42	1246.38	31.47	33	43	950.548	28.18	30	39	967.875	31.47	32	39	483.14	23.66	22	25	1217	135.492	5.26221
Q09028	Histone-binding protein RBBP4 OS=Homo sapiens GN=RBBP4 PE=1 SV=3 - [RBBP4_HUMAN]	41.65	1	7	14	63	1.97077e+08	1.21136e+08	1.27612e+08	7.26189e+07	8.71949e+07	8.3223e+06	362.275	39.53	12	15	323.169	21.65	9	11	265.84	27.29	10	12	172.224	14.82	7	8	232.605	17.88	8	11	119.74	14.82	5	6	425	47.6261	4.89404
P28370	Probable global transcription activator SNF2L1 OS=Homo sapiens GN=SMARCA1 PE=1 SV=2 - [SMCA1_HUMAN]	41.65	1	28	53	236	3.26829e+08	2.17229e+08	2.37394e+08	1.20906e+08	1.38143e+08	4.98316e+07	867.257	34.06	39	50	771.721	25.81	30	41	765.776	29.89	34	45	593.085	22.3	26	35	706.325	25.52	33	39	381.701	18.31	23	26	1054	122.527	8.08936
Q9NZM5	Glioma tumor suppressor candidate region gene 2 protein OS=Homo sapiens GN=GLTSCR2 PE=1 SV=2 - [GSCR2_HUMAN]	41.63	1	18	18	82	1.81628e+08	7.98933e+07	1.27355e+08	7.14454e+07	5.71033e+07	1.56665e+07	355.358	35.98	14	16	383.886	35.98	14	16	357.521	36.82	14	17	256.431	34.31	11	11	281.711	35.98	13	13	108.732	26.78	9	9	478	54.3564	10.3159
Q01780	Exosome component 10 OS=Homo sapiens GN=EXOSC10 PE=1 SV=2 - [EXOSX_HUMAN]	41.58	1	30	30	119	1.48182e+08	7.47299e+07	1.16996e+08	5.66612e+07	3.50661e+07	1.61761e+07	647.479	29.72	23	28	498.254	28.7	20	22	589.449	28.02	20	23	335.924	23.39	17	20	322.285	20.56	14	15	205.539	15.25	11	11	885	100.768	8.45557
O60437	Periplakin OS=Homo sapiens GN=PPL PE=1 SV=4 - [PEPL_HUMAN]	41.46	2	73	73	246	8.78718e+07	4.28776e+07	4.25197e+07	2.91714e+07	3.94176e+07	9.85188e+06	1172.21	30.81	47	51	1045.16	26.48	43	45	906.988	24.83	37	40	821.7	26.03	39	41	1052.08	29.78	47	50	400.57	11.56	19	19	1756	204.623	5.60498
Q9UKV3	Apoptotic chromatin condensation inducer in the nucleus OS=Homo sapiens GN=ACIN1 PE=1 SV=2 - [ACINU_HUMAN]	41.24	1	55	55	293	2.696e+08	1.51858e+08	1.83326e+08	1.5251e+08	1.43081e+08	3.85354e+07	1895.32	38.4	45	61	1654.72	30.43	38	55	1092.88	24.31	31	42	1612.78	32.74	45	61	1428.16	30.2	35	47	639.813	20.95	25	27	1341	151.771	6.43018
P17275	Transcription factor jun-B OS=Homo sapiens GN=JUNB PE=1 SV=1 - [JUNB_HUMAN]	41.21	4	9	10	32	3.87076e+07	2.36589e+07	1.84905e+07	2.10776e+07	1.88841e+07	0	208.395	26.8	5	5	75.9036	11.53	4	4	147.402	31.99	6	7	186.54	31.7	7	8	167.136	31.12	6	8					347	35.8572	9.21729
Q6NVV1	Putative 60S ribosomal protein L13a protein RPL13AP3 OS=Homo sapiens GN=RPL13AP3 PE=5 SV=1 - [R13P3_HUMAN]	41.18	1	1	6	34	4.00894e+08	2.98452e+08	3.18961e+08	1.50308e+08	1.35153e+08	5.59283e+07	118.545	41.18	5	7	116.546	40.2	5	7	94.8525	30.39	4	5	96.7454	29.41	4	5	94.79	33.33	4	5	88.68	21.57	3	5	102	12.1269	10.7554
P16402	Histone H1.3 OS=Homo sapiens GN=HIST1H1D PE=1 SV=2 - [H13_HUMAN]	41.18	2	1	37	409	17871220139	1.93133e+10	1.63017e+10	10169418636	2.56737e+10	4.16488e+09	2841.23	41.18	35	87	1987.57	35.29	33	74	1611.87	35.29	30	59	2316.36	35.29	35	80	1754.33	35.29	27	59	1583.78	35.29	29	50	221	22.3363	11.019
O95926	Pre-mRNA-splicing factor SYF2 OS=Homo sapiens GN=SYF2 PE=1 SV=1 - [SYF2_HUMAN]	41.15	1	8	8	25	2.43288e+07	1.12921e+07	8.60003e+06	9640552	7.51142e+06	2.1982e+06	176.55	27.57	6	9	61.64	15.23	3	3	95.7304	15.23	3	3	165.976	33.33	6	6	57.56	9.47	2	2	50.91	11.11	2	2	243	28.7048	8.39697
O15042	U2 snRNP-associated SURP motif-containing protein OS=Homo sapiens GN=U2SURP PE=1 SV=2 - [SR140_HUMAN]	41.11	1	29	29	126	1.89306e+08	8.68799e+07	7.7979e+07	3.70123e+07	5.26568e+07	1.20703e+07	479.496	30.32	22	26	551.943	27.21	22	27	513.303	28.67	19	23	451.748	19.05	16	20	418.7	25.66	17	22	79.0485	8.45	7	8	1029	118.219	8.47021
Q9H6R4	Nucleolar protein 6 OS=Homo sapiens GN=NOL6 PE=1 SV=2 - [NOL6_HUMAN]	41.01	1	46	46	229	2.60806e+08	1.68412e+08	1.87204e+08	6.2262e+07	9.62172e+07	30253100	1143.64	33.51	35	47	904.437	35.86	36	43	997.288	35.86	37	44	795.126	29.41	32	40	720.3	27.84	31	36	348.055	15.1	17	19	1146	127.513	7.63525
Q9BV38	WD repeat-containing protein 18 OS=Homo sapiens GN=WDR18 PE=1 SV=2 - [WDR18_HUMAN]	40.97	1	17	17	61	1.44086e+08	1.08337e+08	9.41147e+07	4.18408e+07	5.63244e+07	1.43903e+07	285.346	18.06	11	14	260.341	31.02	10	12	176.029	17.82	9	10	166.81	17.13	8	8	214.19	26.39	12	12	80.3522	11.57	5	5	432	47.375	6.69775
Q969X6	Cirhin OS=Homo sapiens GN=CIRH1A PE=1 SV=1 - [CIR1A_HUMAN]	40.96	1	26	26	138	2.14293e+08	1.52001e+08	1.70576e+08	6.11825e+07	9.78183e+07	2.12758e+07	636.319	28.86	15	19	777.174	35.42	20	31	594.711	32.65	18	22	533.474	32.65	18	22	532.083	33.24	21	25	374.252	29.59	17	19	686	76.8414	8.85107
Q7RTV0	PHD finger-like domain-containing protein 5A OS=Homo sapiens GN=PHF5A PE=1 SV=1 - [PHF5A_HUMAN]	40.91	1	6	6	27	9.49933e+07	1.1466e+08	6.49795e+07	4.90641e+07	3.38194e+07	2.66503e+07	207.101	40.91	5	5	208.908	40.91	6	6	107.709	29.09	4	4	148.617	29.09	5	5	74.7188	20.91	3	3	68.432	20.91	4	4	110	12.397	8.41162
P13646	Keratin, type I cytoskeletal 13 OS=Homo sapiens GN=KRT13 PE=1 SV=4 - [K1C13_HUMAN]	40.83	10	7	18	114	3.62258e+09	3.21701e+09	3.67087e+09	1.77134e+09	1675853557	1.06332e+09	578.609	16.38	9	16	586.667	12.23	8	18	867.014	40.61	17	29	527.254	14.41	7	16	529.577	22.71	10	17	576.863	19.21	9	18	458	49.5574	4.95752
P78406	mRNA export factor OS=Homo sapiens GN=RAE1 PE=1 SV=1 - [RAE1L_HUMAN]	40.76	1	13	13	54	7.06988e+07	5.08274e+07	6.09157e+07	2.90999e+07	3.88625e+07	8.5951e+06	253.088	33.42	10	13	264.636	25	8	12	283.211	19.29	6	10	169.333	16.3	5	7	229.03	22.83	7	9	72.5653	9.51	3	3	368	40.9419	7.82568
P57740	Nuclear pore complex protein Nup107 OS=Homo sapiens GN=NUP107 PE=1 SV=1 - [NU107_HUMAN]	40.65	1	31	31	109	2.07814e+08	9.91632e+07	1.08657e+08	6.44512e+07	7.52169e+07	3.61092e+07	567.726	24.86	17	19	607.982	26.81	19	22	794.003	34.49	27	29	403.166	15.57	13	14	559.781	17.51	15	17	233.392	7.35	7	8	925	106.307	5.42725
P62266	40S ribosomal protein S23 OS=Homo sapiens GN=RPS23 PE=1 SV=3 - [RS23_HUMAN]	40.56	1	8	8	37	2.68442e+08	1.93142e+08	2.39692e+08	1.0042e+08	1.14035e+08	4.87283e+07	171.954	37.76	5	7	150.917	30.07	5	7	158.418	29.37	4	6	123.89	32.17	6	7	125.633	30.07	5	6	92.09	29.37	4	4	143	15.7977	10.4917
Q9H7B2	Ribosome production factor 2 homolog OS=Homo sapiens GN=RPF2 PE=1 SV=2 - [RPF2_HUMAN]	40.52	1	20	20	118	3.64296e+08	3.66729e+08	3.95161e+08	1.36591e+08	1.98589e+08	5.58238e+07	477.05	40.2	16	24	562.024	32.35	14	23	533.322	37.25	15	21	393.884	35.95	14	18	491.042	29.74	13	20	247.323	29.41	10	12	306	35.5602	9.99365
Q12874	Splicing factor 3A subunit 3 OS=Homo sapiens GN=SF3A3 PE=1 SV=1 - [SF3A3_HUMAN]	40.52	1	18	18	85	2.55315e+08	1.71409e+08	1.70475e+08	1.01382e+08	1.26719e+08	2.01987e+07	545.136	39.12	16	20	478.876	34.93	14	17	541.5	26.95	11	15	439.434	26.75	11	12	492.35	29.14	12	15	192.824	15.97	6	6	501	58.8123	5.37646
Q8WWY3	U4/U6 small nuclear ribonucleoprotein Prp31 OS=Homo sapiens GN=PRPF31 PE=1 SV=2 - [PRP31_HUMAN]	40.48	1	18	18	81	9.38892e+07	3.88862e+07	3.27055e+07	2.06262e+07	2.61203e+07	6.94803e+06	458.992	34.67	15	19	305.103	21.04	11	11	347.899	27.05	11	13	385.171	32.87	15	19	329.259	24.65	13	14	122.188	8.22	4	5	499	55.4214	5.78271
Q9HCY8	Protein S100-A14 OS=Homo sapiens GN=S100A14 PE=1 SV=1 - [S10AE_HUMAN]	40.38	1	3	3	7	2.09838e+07	4.86174e+06	1.17587e+07	6.90861e+06	8.99494e+06	1.89237e+06	90.44	14.42	1	1	30.56	19.23	1	1	110.805	21.15	2	2	76.7	14.42	1	1	83.27	14.42	1	1	41.26	14.42	1	1	104	11.6548	5.23682
P55081	Microfibrillar-associated protein 1 OS=Homo sapiens GN=MFAP1 PE=1 SV=2 - [MFAP1_HUMAN]	40.32	1	16	16	62	1.39225e+08	6.50908e+07	5.72154e+07	4.79186e+07	7.79234e+07	1.4347e+07	508.037	26.88	13	17	393.654	21.87	7	11	299.575	18.68	6	9	385.1	27.56	8	11	338.42	23.46	7	11	45.6679	7.97	3	3	439	51.9266	4.98291
Q9BVI4	Nucleolar complex protein 4 homolog OS=Homo sapiens GN=NOC4L PE=1 SV=1 - [NOC4L_HUMAN]	40.31	1	16	16	77	2.0651e+08	1.06683e+08	1.00053e+08	4.50424e+07	4.12775e+07	1.46055e+07	486.614	33.53	11	16	502.321	34.11	11	15	572.775	36.43	13	19	363.533	19.38	7	11	370.969	17.25	7	9	190.634	13.76	6	7	516	58.4307	7.48877
P04899	Guanine nucleotide-binding protein G(i) subunit alpha-2 OS=Homo sapiens GN=GNAI2 PE=1 SV=3 - [GNAI2_HUMAN]	40.28	8	6	13	41	1.36886e+08	8.91955e+07	1.09859e+08	4.3819e+07	6.86991e+07	2.23682e+07	165.763	29.86	8	8	264.202	30.99	9	11	186.126	19.44	6	7	138.656	15.77	5	6	91.7448	18.31	6	6	52.1001	9.58	3	3	355	40.4251	5.5415
P61513	60S ribosomal protein L37a OS=Homo sapiens GN=RPL37A PE=1 SV=2 - [RL37A_HUMAN]	40.22	1	3	3	13	3.84751e+07	3.45868e+07	7.23993e+07	3.38212e+07	3.48723e+07	1.31851e+07	127.047	29.35	2	3	76.4874	29.35	2	2	149.22	19.57	1	3	126.908	40.22	3	3	92.34	19.57	1	1	65.17	19.57	1	1	92	10.2685	10.4331
P49207	60S ribosomal protein L34 OS=Homo sapiens GN=RPL34 PE=1 SV=3 - [RL34_HUMAN]	40.17	1	11	11	52	4.239e+08	2.91996e+08	3.22579e+08	1.28609e+08	8.20463e+07	6.50883e+07	219.018	39.32	9	11	184.256	35.9	9	10	191.131	34.19	8	9	110.95	27.35	6	8	80.1715	27.35	6	7	100.747	32.48	6	7	117	13.2845	11.4731
Q15007	Pre-mRNA-splicing regulator WTAP OS=Homo sapiens GN=WTAP PE=1 SV=2 - [FL2D_HUMAN]	40.15	1	14	14	61	2.6994e+07	1.38166e+07	1.26445e+07	1.43879e+07	1.22801e+07	4.19173e+06	395.942	40.15	14	16	266.573	27.02	8	10	135.32	14.39	5	6	284.472	25.51	10	11	319.664	30.05	11	12	84.9211	14.39	5	6	396	44.2167	5.18604
Q99729	Heterogeneous nuclear ribonucleoprotein A/B OS=Homo sapiens GN=HNRNPAB PE=1 SV=2 - [ROAA_HUMAN]	40.06	1	18	19	103	4.17636e+08	2.27922e+08	2.80838e+08	1.7579e+08	1.61151e+08	7.33025e+07	447.503	40.06	17	24	438.038	32.53	15	21	268.76	32.53	12	15	323.019	32.53	13	15	357.391	27.71	12	16	236.142	22.89	10	12	332	36.2024	8.20654
O75934	Pre-mRNA-splicing factor SPF27 OS=Homo sapiens GN=BCAS2 PE=1 SV=1 - [SPF27_HUMAN]	40	1	10	10	40	105522920	7.1529e+07	6.0738e+07	4.73429e+07	2.54967e+07	2.12419e+07	146.599	22.67	5	7	223.611	24.89	6	10	177.917	24.89	5	7	178.249	23.56	6	7	176.57	31.56	6	7	37.3801	11.56	2	2	225	26.115	5.65576
Q15365	Poly(rC)-binding protein 1 OS=Homo sapiens GN=PCBP1 PE=1 SV=2 - [PCBP1_HUMAN]	39.89	2	6	9	37	1.27135e+08	1.08967e+08	5.98122e+07	3.63667e+07	3.19896e+07	1.35307e+07	334.32	34.27	7	9	228.05	22.47	6	7	123.28	12.36	3	3	263.75	15.45	4	6	270.21	15.45	4	7	113.926	17.98	5	5	356	37.4739	7.09326
Q9H307	Pinin OS=Homo sapiens OX=9606 GN=PNN PE=1 SV=5 - [PININ_HUMAN]	39.89	1	46	46	294	6.98417e+08	3.71604e+08	2.44803e+08	3.06141e+08	3.06092e+08	8.28891e+07	1503.03	38.35	40	59	1260.74	31.24	35	52	1041.56	30.13	30	46	1533.76	33.05	36	59	1141.87	32.91	33	49	593.36	26.08	22	29	717	81.579	7.13721
Q9NX24	H/ACA ribonucleoprotein complex subunit 2 OS=Homo sapiens GN=NHP2 PE=1 SV=1 - [NHP2_HUMAN]	39.87	1	7	7	41	1.5854e+08	1.32825e+08	9.4e+07	5.77474e+07	5.2247e+07	1.93468e+07	354.405	37.91	5	7	388.009	39.87	7	9	229.774	37.91	5	6	263.345	33.33	6	8	240.391	39.87	6	7	142.575	26.14	3	4	153	17.1899	8.22119
Q14498	RNA-binding protein 39 OS=Homo sapiens GN=RBM39 PE=1 SV=2 - [RBM39_HUMAN]	39.81	2	22	22	117	1.94313e+08	1.33064e+08	2.04712e+08	9.13349e+07	7.88595e+07	3.52051e+07	646.149	37.55	19	24	692.118	34.72	19	25	743.535	31.13	15	25	443.41	30.94	15	20	349.069	20.75	11	14	199.181	16.04	8	9	530	59.3427	10.0962
Q9BXY0	Protein MAK16 homolog OS=Homo sapiens GN=MAK16 PE=1 SV=2 - [MAK16_HUMAN]	39.67	1	13	13	68	3.64978e+08	1.91325e+08	2.57331e+08	1.49653e+08	9.74876e+07	3.44515e+07	572.44	29.33	10	17	391.027	33.67	11	13	370.448	32.67	8	11	352.475	31.33	9	11	257.294	27.33	7	8	199.23	22.67	7	8	300	35.3467	5.37646
Q92817	Envoplakin OS=Homo sapiens GN=EVPL PE=1 SV=3 - [EVPL_HUMAN]	39.5	3	73	76	295	1.15005e+08	5.5032e+07	6.03193e+07	4.30045e+07	4.20804e+07	1.55357e+07	1371.49	30	57	63	1059.38	27.35	48	49	1057.69	23.17	44	47	1003.56	24.05	44	44	1357.29	30.74	55	57	777.73	21.1	35	35	2033	231.463	6.96143
Q15424	Scaffold attachment factor B1 OS=Homo sapiens GN=SAFB PE=1 SV=4 - [SAFB1_HUMAN]	39.45	1	36	57	301	6.85479e+08	3.92209e+08	2.84859e+08	3.69257e+08	3.27351e+08	8.78544e+07	1697.52	30.93	39	61	1115.38	31.58	39	49	1004.72	30.71	34	50	1487.54	36.28	43	63	1217.21	33.55	43	56	394.595	25.57	18	22	915	102.58	5.46533
O75494	Serine/arginine-rich splicing factor 10 OS=Homo sapiens GN=SRSF10 PE=1 SV=1 - [SRS10_HUMAN]	39.31	2	16	16	93	5.48643e+08	2.86162e+08	3.6684e+08	1.22555e+08	137396533	4.64298e+07	410.128	39.31	16	24	268.1	31.3	12	16	324.236	31.3	11	17	245.58	28.63	9	13	302.363	33.59	11	12	197.355	28.63	9	11	262	31.2818	11.2681
Q86W42	THO complex subunit 6 homolog OS=Homo sapiens GN=THOC6 PE=1 SV=1 - [THOC6_HUMAN]	39.3	1	11	11	41	6.6645e+07	3.29288e+07	5.59668e+07	1.05934e+07	1.85445e+07	4.73814e+06	294.701	39.3	11	11	182.103	20.82	7	7	227.479	32.84	9	9	112.238	10.85	4	4	185.872	24.93	7	7	56.53	10.26	3	3	341	37.511	7.43018
Q9Y6C9	Mitochondrial carrier homolog 2 OS=Homo sapiens GN=MTCH2 PE=1 SV=1 - [MTCH2_HUMAN]	39.27	1	8	8	38	4.95851e+07	74697062	8.64642e+07	2.31365e+07	4.2213e+07	6105730	172.996	27.06	6	7	137.513	22.44	4	5	201.671	27.72	6	8	97.06	14.52	3	5	147.49	32.01	7	8	96.6553	15.84	4	5	303	33.3089	7.97217
Q96ME7	Zinc finger protein 512 OS=Homo sapiens GN=ZNF512 PE=1 SV=2 - [ZN512_HUMAN]	39.15	1	17	17	84	1.34006e+08	6.5916e+07	9.37288e+07	4.36773e+07	3.98814e+07	1.70443e+07	415.737	31.92	14	16	406.506	36.68	15	17	506.51	29.63	14	18	311.462	26.28	12	13	266.606	18.34	9	10	200.1	18.87	9	10	567	64.6411	9.75928
O43290	U4/U6.U5 tri-snRNP-associated protein 1 OS=Homo sapiens GN=SART1 PE=1 SV=1 - [SNUT1_HUMAN]	38.88	1	27	27	164	1.06435e+08	4.92755e+07	3.6837e+07	4.94853e+07	4.04407e+07	9.33567e+06	1225.82	37	24	33	1197.39	29	19	28	820.397	33.13	21	26	1111.95	35.13	25	32	1108.37	35.38	22	31	302.909	19.75	12	14	800	90.2003	6.12549
P62875	DNA-directed RNA polymerases I, II, and III subunit RPABC5 OS=Homo sapiens GN=POLR2L PE=1 SV=1 - [RPAB5_HUMAN]	38.81	1	3	3	14	3.63214e+07	2.96831e+07	2.71547e+07	1.30401e+07	2.75624e+07	0	37.256	38.81	3	3	46.6036	29.85	2	2	63.1311	38.81	3	4	30.0665	29.85	2	2	33.46	38.81	3	3					67	7.63999	7.76709
P17480	Nucleolar transcription factor 1 OS=Homo sapiens GN=UBTF PE=1 SV=1 - [UBF1_HUMAN]	38.74	1	33	33	149	2.149e+08	1.20144e+08	9.66216e+07	9.85651e+07	7.42001e+07	2.57114e+07	525.583	30.1	25	33	573.314	29.58	23	28	559.679	28.01	21	27	495.545	26.96	20	25	394.074	29.84	22	26	150.238	13.61	9	10	764	89.3502	5.80811
Q8N9Z2	Coiled-coil domain-containing protein 71L OS=Homo sapiens GN=CCDC71L PE=2 SV=2 - [CC71L_HUMAN]	38.72	1	9	9	36	5.00898e+07	3.81377e+07	3.26997e+07	1.74514e+07	1.46106e+07	7.76074e+06	136.705	26.38	6	6	171.441	31.91	7	8	159.94	28.51	7	7	91.2368	22.55	5	5	135.005	35.74	8	8	50.09	11.91	2	2	235	26.245	11.7075
O75152	Zinc finger CCCH domain-containing protein 11A OS=Homo sapiens GN=ZC3H11A PE=1 SV=3 - [ZC11A_HUMAN]	38.64	1	21	28	103	9.00456e+07	5.12491e+07	48753394	4.14177e+07	3.9151e+07	1.22912e+07	622.306	31.23	20	21	533.593	28.15	18	19	461.216	20.49	13	14	604.535	28.89	19	20	505.829	27.28	16	16	361.339	20.86	13	13	810	89.076	8.36768
Q8N8A6	ATP-dependent RNA helicase DDX51 OS=Homo sapiens GN=DDX51 PE=1 SV=3 - [DDX51_HUMAN]	38.59	1	23	23	98	1.04031e+08	6.81388e+07	7.18733e+07	3.35716e+07	3.73999e+07	8.39895e+06	569.7	26.43	17	20	482.042	30.93	15	18	488.193	25.68	15	16	470.131	30.33	17	19	431.528	33.78	17	17	222.296	13.81	8	8	666	72.4126	8.1626
P13995	Bifunctional methylenetetrahydrofolate dehydrogenase/cyclohydrolase, mitochondrial OS=Homo sapiens GN=MTHFD2 PE=1 SV=2 - [MTDC_HUMAN]	38.57	2	13	13	34	1.78322e+08	1.90815e+08	1.20194e+08	0	0	0	399.69	35.43	11	13	380.964	32.57	11	13	187.317	23.43	8	8													350	37.8712	8.73389
Q7Z7K6	Centromere protein V OS=Homo sapiens GN=CENPV PE=1 SV=1 - [CENPV_HUMAN]	38.55	3	8	8	52	2.05573e+08	1.39523e+08	1.29006e+08	9.61779e+07	9.08132e+07	3.10811e+07	357.803	29.09	6	9	404.063	38.55	8	13	312.463	38.55	8	10	210.981	26.91	6	9	276.792	33.09	6	8	192.841	11.64	2	3	275	29.9271	9.72998
P46776	60S ribosomal protein L27a OS=Homo sapiens GN=RPL27A PE=1 SV=2 - [RL27A_HUMAN]	38.51	1	7	7	44	3.28116e+08	2.18801e+08	2.26673e+08	1.2111e+08	1.48651e+08	3.51678e+07	359.86	38.51	7	11	213.39	24.32	4	7	189.048	24.32	4	7	210.2	30.41	5	7	168.53	24.32	4	6	131.427	24.32	4	6	148	16.551	11.0044
P56182	Ribosomal RNA processing protein 1 homolog A OS=Homo sapiens GN=RRP1 PE=1 SV=1 - [RRP1_HUMAN]	38.39	1	18	18	106	2.32668e+08	1.60981e+08	1.05876e+08	8.68178e+07	7.76851e+07	3.82034e+07	570.082	38.18	17	24	552.704	31.45	14	21	386.841	32.32	13	18	438.519	29.93	12	17	384.238	29.5	13	17	265.554	26.25	9	9	461	52.8066	9.33447
Q01082	Spectrin beta chain, non-erythrocytic 1 OS=Homo sapiens GN=SPTBN1 PE=1 SV=2 - [SPTB2_HUMAN]	38.37	2	73	77	281	9.21576e+07	4.90627e+07	6.69094e+07	3.99374e+07	81842855	2.35383e+07	1338.59	24.62	49	54	1147.76	23.56	44	52	1227.27	25.04	44	50	953.804	21.79	40	45	1189.22	26.23	49	54	462.996	12.77	24	26	2364	274.439	5.56689
Q13247	Serine/arginine-rich splicing factor 6 OS=Homo sapiens GN=SRSF6 PE=1 SV=2 - [SRSF6_HUMAN]	38.37	1	15	19	107	8.23585e+08	5.35322e+08	4.96168e+08	3.37845e+08	4.05845e+08	1.21766e+08	538.962	38.08	17	22	483.163	34.01	15	20	450.793	30.52	13	20	393.167	32.56	12	15	343.296	28.49	11	16	289.855	23.26	10	14	344	39.5634	11.4292
P47914	60S ribosomal protein L29 OS=Homo sapiens GN=RPL29 PE=1 SV=2 - [RL29_HUMAN]	38.36	1	7	7	28	2.11785e+08	1.34524e+08	9.47517e+07	9.2356e+07	8.41857e+07	8387441	127.203	29.56	6	7	53.56	10.06	2	2	82.44	23.27	4	5	136.345	34.59	6	7	77.65	23.27	4	5	26.2601	15.09	2	2	159	17.7411	11.6636
P84098	60S ribosomal protein L19 OS=Homo sapiens GN=RPL19 PE=1 SV=1 - [RL19_HUMAN]	38.27	1	12	13	52	2.07426e+08	1.39057e+08	1.31194e+08	8.57386e+07	7.14051e+07	4.59107e+07	258.385	23.98	8	10	172.989	31.63	8	8	196.424	28.06	9	11	223.089	27.04	8	9	162.051	30.1	7	7	151.821	22.96	6	7	196	23.4512	11.4731
P10809	60 kDa heat shock protein, mitochondrial OS=Homo sapiens GN=HSPD1 PE=1 SV=2 - [CH60_HUMAN]	38.22	1	18	18	73	5.78827e+07	3.95638e+07	4.02039e+07	17930191	3.09182e+07	9.01214e+06	524.059	24.61	10	13	690.928	31.06	13	18	673.643	27.75	11	15	219.75	17.98	6	7	568.111	30.02	13	14	164.944	13.79	6	6	573	61.0164	5.87158
P58107	Epiplakin OS=Homo sapiens OX=9606 GN=EPPK1 PE=1 SV=3 - [EPIPL_HUMAN]	38.21	1	45	56	226	525454540	3.33102e+08	3.82067e+08	2.04301e+08	1.79469e+08	8.70461e+07	1181.39	31.86	38	50	1035.61	33.47	39	44	1115.6	32.27	42	49	652.227	19.12	28	34	615.854	16.27	25	31	355.039	11.46	15	18	5088	555.316	5.61768
P19387	DNA-directed RNA polymerase II subunit RPB3 OS=Homo sapiens GN=POLR2C PE=1 SV=2 - [RPB3_HUMAN]	38.18	1	8	8	36	55226076	34724197	2.88771e+07	2.04588e+07	2.2264e+07	6.40196e+06	181.353	35.64	7	7	220.069	35.64	7	7	163.319	34.55	7	7	119.374	22.18	5	5	200.09	31.27	7	7	55.1435	13.09	3	3	275	31.4217	4.91943
Q96P16	Regulation of nuclear pre-mRNA domain-containing protein 1A OS=Homo sapiens GN=RPRD1A PE=1 SV=1 - [RPR1A_HUMAN]	38.14	2	6	10	33	4.44877e+07	2.46834e+07	3.37006e+07	1.6803e+07	1.64766e+07	3.93692e+06	179.866	29.49	6	7	133.42	16.35	5	5	157.368	35.9	8	9	158.923	31.41	6	6	116.96	16.67	3	4	56.4101	8.65	2	2	312	35.6976	7.54736
Q71UM5	40S ribosomal protein S27-like OS=Homo sapiens GN=RPS27L PE=1 SV=3 - [RS27L_HUMAN]	38.1	1	1	3	13	1.15686e+08	61080459	3.87513e+07	1.45903e+07	2.68088e+07	0	117.58	25	2	3	124.55	15.48	1	2	130.3	38.1	3	4	36.46	25	2	2	69.91	25	2	2					84	9.47087	9.45166
Q14676	Mediator of DNA damage checkpoint protein 1 OS=Homo sapiens GN=MDC1 PE=1 SV=3 - [MDC1_HUMAN]	38.1	1	52	52	174	1.53893e+08	4.76826e+07	5.3978e+07	120700651	6.47721e+07	1.21529e+07	1339.03	32.46	38	43	445.01	18.67	19	20	466.615	17.47	17	18	1314.7	31.93	38	47	1074.16	30.25	34	36	134.308	11.2	10	10	2089	226.529	5.46533
Q9Y3B9	RRP15-like protein OS=Homo sapiens GN=RRP15 PE=1 SV=2 - [RRP15_HUMAN]	37.94	1	16	16	66	2.11257e+08	1.08551e+08	1.21885e+08	8.56936e+07	8.27505e+07	2.34367e+07	426.389	37.59	13	16	259.547	24.82	8	10	293.438	30.14	9	11	304.716	32.98	12	13	293.45	24.11	8	10	130.921	19.15	5	6	282	31.4645	5.51611
Q14257	Reticulocalbin-2 OS=Homo sapiens GN=RCN2 PE=1 SV=1 - [RCN2_HUMAN]	37.85	1	9	9	35	1.30791e+08	1.07357e+08	1.0084e+08	2.36266e+07	3.5852e+07	1.26852e+07	346.05	37.54	8	9	351.95	23.97	5	5	451.1	25.87	6	8	289.89	16.72	4	4	202.8	20.5	5	5	175.78	14.83	4	4	317	36.8536	4.39893
Q92804	TATA-binding protein-associated factor 2N OS=Homo sapiens GN=TAF15 PE=1 SV=1 - [RBP56_HUMAN]	37.84	1	12	14	55	2.56694e+08	1.61842e+08	4.96195e+07	1.15025e+08	6.45562e+07	2.95399e+07	330.511	33.28	10	13	282.809	29.22	11	12	152.85	22.8	7	8	265.49	24.32	7	10	149.702	15.88	6	8	96.99	10.98	3	4	592	61.7931	8.01611
O00479	High mobility group nucleosome-binding domain-containing protein 4 OS=Homo sapiens GN=HMGN4 PE=1 SV=3 - [HMGN4_HUMAN]	37.78	1	3	3	19	5.75722e+08	1.86261e+08	3.19924e+07	22063399	7.39646e+07	5.03298e+07	225.453	35.56	2	4	125.892	37.78	3	4	149.322	21.11	2	3	150.605	18.89	1	2	139.688	21.11	2	3	88.88	35.56	2	3	90	9.53323	10.4771
Q6PL18	ATPase family AAA domain-containing protein 2 OS=Homo sapiens GN=ATAD2 PE=1 SV=1 - [ATAD2_HUMAN]	37.77	1	40	44	206	1.15544e+08	7.89344e+07	7.58392e+07	4.74727e+07	3.09513e+07	8.67343e+06	1191.43	29.71	34	45	1049.43	32.45	33	41	820.588	25.68	29	36	687.629	22.59	25	33	735.47	24.75	29	35	293.694	12.81	14	16	1390	158.456	6.31592
O75431	Metaxin-2 OS=Homo sapiens GN=MTX2 PE=1 SV=1 - [MTX2_HUMAN]	37.64	1	9	9	28	8.71962e+07	8.29749e+07	3.24708e+07	6.89446e+06	1.32224e+07	0	155.03	33.84	8	10	105.38	27.38	6	6	88.05	26.62	5	6	51.03	16.73	3	3	36.31	15.21	3	3					263	29.7441	6.29053
