## Supplementary Table 1 for "Nuclear MTHFD2 secures mitosis progression by preserving centromere integrity" (part 2 of 2)

### Sheet: Protein Groups - Chromatin (continued)
							Chromatin-MTHFD2-IP-r1	Chromatin-MTHFD2-IP-r2	Chromatin-MTHFD2-IP-r3	Chromatin-IgG-IP-r1	Chromatin-IgG-IP-r2	Chromatin-IgG-IP-r3
Q9H501	ESF1 homolog OS=Homo sapiens GN=ESF1 PE=1 SV=1 - [ESF1_HUMAN]	37.6	1	31	31	134	9.13741e+07	4.68207e+07	4.9869e+07	2.77777e+07	2.97447e+07	6.21822e+06	642.343	33.84	27	34	416.878	25.26	20	22	403.611	24.44	20	23	476.545	20.21	18	21	415.423	25.38	21	25	124.216	9.99	9	9	851	98.735	5.10986
P62158	Calmodulin OS=Homo sapiens GN=CALM1 PE=1 SV=2 - [CALM_HUMAN]	37.58	3	8	8	41	131321383	7.96117e+07	5.8707e+07	6.47302e+07	1.54385e+08	4.633e+06	267.51	37.58	5	8	163.83	32.89	4	6	94.8461	37.58	5	5	189.785	32.89	5	7	340.217	37.58	6	12	79.85	17.45	3	3	149	16.8268	4.22119
P0C0S5	Histone H2A.Z OS=Homo sapiens GN=H2AFZ PE=1 SV=2 - [H2AZ_HUMAN]	37.5	2	7	9	128	5.70758e+10	40767487124	4.64064e+10	4.1897e+10	5.45362e+10	1.92128e+09	543.961	37.5	9	26	384.328	33.59	7	20	459.934	33.59	6	21	499.502	37.5	9	24	418.541	33.59	8	22	254.911	31.25	6	15	128	13.5446	10.5796
Q96EE3	Nucleoporin SEH1 OS=Homo sapiens GN=SEH1L PE=1 SV=3 - [SEH1_HUMAN]	37.5	1	9	9	43	6.28613e+07	3.20891e+07	4.97537e+07	1.96956e+07	2.42558e+07	5.84071e+06	161.17	26.94	6	7	247.683	33.06	7	9	230.552	33.06	7	10	112.836	21.67	5	7	122.939	19.44	5	6	95.9326	13.33	4	4	360	39.6234	8.08936
Q9UBU9	Nuclear RNA export factor 1 OS=Homo sapiens GN=NXF1 PE=1 SV=1 - [NXF1_HUMAN]	37.48	1	24	24	102	9.39806e+07	6.01858e+07	6.28229e+07	3.31586e+07	3.56905e+07	1.33942e+07	523.382	28.43	14	17	601.916	23.59	15	19	560.038	27.46	18	21	377.267	20.84	14	15	473.212	27.46	17	20	170.467	15.19	10	10	619	70.1387	8.51416
Q9NW64	Pre-mRNA-splicing factor RBM22 OS=Homo sapiens GN=RBM22 PE=1 SV=1 - [RBM22_HUMAN]	37.38	1	13	13	56	3.65526e+07	2.97885e+07	3.3143e+07	1.87002e+07	1.23803e+07	1.01453e+07	173.264	31.43	10	13	187.358	24.29	9	11	168.63	21.43	6	9	120.7	14.29	6	8	103.41	13.57	5	8	100.849	15.95	6	7	420	46.8654	8.54346
Q9Y2U8	Inner nuclear membrane protein Man1 OS=Homo sapiens GN=LEMD3 PE=1 SV=2 - [MAN1_HUMAN]	37.21	1	26	26	93	8.09852e+07	3.61269e+07	3.83363e+07	2.33634e+07	2.3805e+07	9.2853e+06	632.29	28.98	17	20	456.109	21.08	16	17	473.146	23.27	16	18	408.552	20.97	12	14	307.569	21.41	14	17	217.779	9.77	6	7	911	99.9351	7.54736
P23246	Splicing factor, proline- and glutamine-rich OS=Homo sapiens GN=SFPQ PE=1 SV=2 - [SFPQ_HUMAN]	37.2	1	30	31	165	4.65661e+08	2.99128e+08	3.38086e+08	2.12444e+08	134233749	7.54214e+07	893.994	35.5	25	33	633.588	30.13	19	26	836.821	29.84	22	30	931.396	30.69	26	37	447.664	23.06	16	22	369.243	21.5	15	17	707	76.1016	9.43701
P12004	Proliferating cell nuclear antigen OS=Homo sapiens GN=PCNA PE=1 SV=1 - [PCNA_HUMAN]	37.16	1	7	7	21	3.66228e+07	2.33426e+07	1.99616e+07	1.2839e+07	1.17634e+07	0	78.0518	15.71	4	4	76.248	18.77	5	5	75.8284	26.82	5	5	29.15	9.96	3	3	27.18	13.41	3	3	29.51	7.28	1	1	261	28.7503	4.69092
O43795	Unconventional myosin-Ib OS=Homo sapiens GN=MYO1B PE=1 SV=3 - [MYO1B_HUMAN]	37.06	4	39	39	168	1.51865e+08	1.22191e+08	1.57477e+08	4.48393e+07	9.11647e+07	2.5782e+07	693.206	32.75	31	34	858.168	28.08	28	34	805.877	29.58	30	32	511.356	20.77	19	22	803.008	24.74	25	28	449.695	17.69	17	18	1136	131.902	9.37842
Q00059	Transcription factor A, mitochondrial OS=Homo sapiens GN=TFAM PE=1 SV=1 - [TFAM_HUMAN]	36.99	1	11	11	41	5.8314e+07	2.56242e+07	3.06571e+07	2.44878e+07	2.37484e+07	6.55153e+06	205.036	31.3	8	10	111.731	26.42	8	8	176.828	24.8	7	9	114.995	21.95	6	6	115.943	23.98	6	6	61.55	8.94	2	2	246	29.0782	9.71533
Q9NSI2	Protein FAM207A OS=Homo sapiens GN=FAM207A PE=1 SV=2 - [F207A_HUMAN]	36.96	1	9	9	48	1.7309e+07	1.86209e+07	3.35606e+07	3.05233e+07	3.01008e+07	5.72074e+06	173.745	23.91	6	9	151.806	25.65	7	9	148.48	17.83	5	7	182.082	36.96	8	10	116.381	23.04	6	7	109.41	23.04	4	6	230	25.4408	11.0776
Q8IYB3	Serine/arginine repetitive matrix protein 1 OS=Homo sapiens GN=SRRM1 PE=1 SV=2 - [SRRM1_HUMAN]	36.95	1	34	34	119	2.55203e+08	1.14649e+08	8.4768e+07	1.51125e+08	1.23981e+08	1.33189e+07	704.365	24.78	18	30	416.07	20.58	15	17	385.35	11.62	12	13	642.477	29.87	22	28	719.267	28.43	21	23	160.651	9.29	8	8	904	102.274	11.8394
P46782	40S ribosomal protein S5 OS=Homo sapiens GN=RPS5 PE=1 SV=4 - [RS5_HUMAN]	36.76	1	11	11	32	8.1903e+07	66625805	6.12489e+07	1.5974e+07	2.93561e+07	0	136.663	27.94	6	8	219.373	23.53	6	7	171.517	32.35	6	8	50.14	16.67	3	3	137.362	32.35	6	6					204	22.8621	9.71533
Q9H8H0	Nucleolar protein 11 OS=Homo sapiens GN=NOL11 PE=1 SV=1 - [NOL11_HUMAN]	36.72	2	26	26	81	1.73583e+08	88631798	9.05311e+07	4.69824e+07	7.44313e+07	1.68997e+07	460.915	31.99	22	23	400.123	23.37	16	18	273.882	15.99	11	12	259.67	14.33	11	12	202.268	12.8	10	11	95.1769	7.65	5	5	719	81.0719	6.07471
Q86V81	THO complex subunit 4 OS=Homo sapiens GN=ALYREF PE=1 SV=3 - [THOC4_HUMAN]	36.58	1	8	8	63	3.50983e+08	221346951	2.12709e+08	1.98483e+08	2.04163e+08	4.63702e+07	541.063	36.58	8	12	440.101	33.85	7	12	467.038	33.85	7	11	449.296	24.12	6	10	466.645	33.85	7	11	249.503	24.12	6	7	257	26.8716	11.1509
O75607	Nucleoplasmin-3 OS=Homo sapiens GN=NPM3 PE=1 SV=3 - [NPM3_HUMAN]	36.52	1	4	4	9	1.37409e+08	1.16892e+07	0	0	0	8.75385e+06	76.4429	20.22	2	4	109.74	28.09	3	4													44.93	8.43	1	1	178	19.3314	4.62744
P60468	Protein transport protein Sec61 subunit beta OS=Homo sapiens GN=SEC61B PE=1 SV=2 - [SC61B_HUMAN]	36.46	1	3	3	19	4.93011e+07	2.85009e+07	2.78975e+07	2.26394e+07	40351006	2.58537e+06	122.71	36.46	3	5	121.52	36.46	3	4	73.65	36.46	3	3	98.71	36.46	3	4	33.38	27.08	2	2	20.71	11.46	1	1	96	9.9681	11.561
P0DOX7	Immunoglobulin kappa light chain OS=Homo sapiens PE=1 SV=1 - [IGK_HUMAN]	36.45	2	1	6	40	7.91259e+07	144833223	7.48616e+07	2.3482e+07	3.43044e+07	3.06495e+07	181.775	28.5	5	6	277.747	36.45	6	10	169.753	21.03	3	4	334.043	28.5	5	7	206.285	28.5	5	5	348.718	28.5	5	8	214	23.3644	7.1665
Q14807	Kinesin-like protein KIF22 OS=Homo sapiens GN=KIF22 PE=1 SV=5 - [KIF22_HUMAN]	36.39	1	19	19	65	3.21441e+07	1.91206e+07	3.1786e+07	1.54326e+07	1.54044e+07	5.50139e+06	301.651	25.11	12	14	304.553	21.5	11	11	414.2	25.11	12	15	243.645	18.05	9	9	255.96	24.81	10	12	144.57	9.32	4	4	665	73.2167	9.45166
P98179	RNA-binding protein 3 OS=Homo sapiens GN=RBM3 PE=1 SV=1 - [RBM3_HUMAN]	36.31	1	5	5	16	6.43664e+07	0	3.45354e+07	1.82368e+07	2.89054e+07	1.40496e+06	48.62	28.66	3	4					35.83	17.2	2	3	80.06	26.75	4	5	52.8	17.2	2	3	37.6	6.37	1	1	157	17.16	8.90967
Q96T37	Putative RNA-binding protein 15 OS=Homo sapiens GN=RBM15 PE=1 SV=2 - [RBM15_HUMAN]	36.23	1	31	32	133	1.4295e+08	1.14151e+08	1.17914e+08	7.04859e+07	5.28987e+07	2.10385e+07	621.845	32.04	26	30	633.179	30.19	23	27	469.346	26.41	20	22	438.12	27.12	20	21	351.784	23.44	19	21	237.222	15.46	12	12	977	107.124	10.0815
O43818	U3 small nucleolar RNA-interacting protein 2 OS=Homo sapiens GN=RRP9 PE=1 SV=1 - [U3IP2_HUMAN]	36.21	1	22	22	101	4.4439e+08	2.24939e+08	2.67887e+08	2.02563e+08	1.39677e+08	5.03844e+07	507.012	33.68	18	24	408.245	28.84	15	17	457.284	30.95	15	19	413.646	28.42	14	16	362.813	25.68	13	16	249.311	18.53	9	9	475	51.8085	7.85498
Q86YP4	Transcriptional repressor p66-alpha OS=Homo sapiens GN=GATAD2A PE=1 SV=1 - [P66A_HUMAN]	36.18	1	13	14	56	6.36334e+07	2.6024e+07	2.30719e+07	23402677	1.50525e+07	1.77629e+07	221.793	20.22	9	10	230.713	21.8	9	9	222.877	20.38	9	9	235.7	29.86	12	12	199.176	23.38	10	10	85.13	15.48	6	6	633	68.0205	9.93506
P08238	Heat shock protein HSP 90-beta OS=Homo sapiens GN=HSP90AB1 PE=1 SV=4 - [HS90B_HUMAN]	36.05	7	13	25	118	1.0456e+08	5.94487e+07	7.71282e+07	3.29673e+07	3.98198e+07	1.23409e+07	599.551	27.9	18	21	613.119	27.62	18	22	614.305	29.97	20	24	484.869	28.87	18	21	395.739	28.04	17	18	290.889	19.2	12	12	724	83.2121	5.03369
Q9ULX9	Transcription factor MafF OS=Homo sapiens GN=MAFF PE=1 SV=2 - [MAFF_HUMAN]	35.98	1	3	4	11	5168303	8.5848e+06	1.10177e+07	8.3034e+06	1.15651e+07	3.55534e+06	29.1857	18.29	2	2	25.54	4.27	1	1	25.7325	16.46	2	2	69.1622	21.95	3	3	29.298	9.76	2	2	22.95	5.49	1	1	164	17.7494	9.80322
Q9Y4Z0	U6 snRNA-associated Sm-like protein LSm4 OS=Homo sapiens GN=LSM4 PE=1 SV=1 - [LSM4_HUMAN]	35.97	1	5	5	14	1.3869e+07	2.47156e+07	1.80936e+07	5549241	1.46419e+07	0	59.1113	27.34	4	4	52.2787	16.55	2	2	81.4605	25.18	3	4	30.2595	10.79	2	2	52.8755	16.55	2	2					139	15.3399	9.99365
Q96T88	E3 ubiquitin-protein ligase UHRF1 OS=Homo sapiens GN=UHRF1 PE=1 SV=1 - [UHRF1_HUMAN]	35.94	2	23	23	70	4.98302e+07	4.2017e+07	4.17854e+07	1.77345e+07	2.21969e+07	6.89868e+06	400.834	21.94	14	14	440.004	28.12	17	18	353.695	20.55	13	13	193.977	11.22	8	8	256.848	11.48	9	9	157.36	11.1	8	8	793	89.757	7.56201
P78316	Nucleolar protein 14 OS=Homo sapiens GN=NOP14 PE=1 SV=3 - [NOP14_HUMAN]	35.82	1	39	39	188	1.64731e+08	1.3416e+08	1.27558e+08	7.18237e+07	6.75758e+07	2.37291e+07	1048.29	30.57	30	40	697.331	24.97	22	30	712.782	27.42	24	31	827.29	28.59	28	39	660.765	21.82	20	26	375.077	21.7	20	22	857	97.6074	7.57666
Q13206	Probable ATP-dependent RNA helicase DDX10 OS=Homo sapiens GN=DDX10 PE=1 SV=2 - [DDX10_HUMAN]	35.77	1	31	31	160	1.48039e+08	9.82088e+07	1.03041e+08	6.4839e+07	5.99902e+07	1.83566e+07	710.334	28.23	25	32	658.55	31.2	24	31	634.693	25.71	19	25	636.412	26.74	23	30	658.88	25.49	21	27	338.483	14.86	11	15	875	100.825	8.63135
P25398	40S ribosomal protein S12 OS=Homo sapiens GN=RPS12 PE=1 SV=3 - [RS12_HUMAN]	35.61	1	4	4	23	4.24814e+07	3.44866e+07	3.79341e+07	5.35163e+06	2.47283e+07	1.36259e+07	112.291	28.79	3	5	119.75	35.61	4	6	110.786	17.42	2	4	54.9488	17.42	2	3	45.67	17.42	2	3	25.6235	7.58	1	2	132	14.5055	7.21045
Q8WYP5	Protein ELYS OS=Homo sapiens GN=AHCTF1 PE=1 SV=3 - [ELYS_HUMAN]	35.61	1	60	60	231	1.34961e+08	7.79628e+07	7.66592e+07	7.23499e+07	6.7948e+07	1.84336e+07	1188.14	24.98	38	43	1032.97	23.35	36	39	985.089	20.61	34	39	1051.61	26.61	42	45	961.306	20.83	36	42	398.231	15.4	22	23	2266	252.342	6.59521
Q9P2M7	Cingulin OS=Homo sapiens GN=CGN PE=1 SV=2 - [CING_HUMAN]	35.59	1	35	35	94	68769582	3.00447e+07	1.95315e+07	3.513e+07	2.4739e+07	4.97367e+06	553.017	21.64	21	22	312.943	11.86	12	12	244.859	12.36	12	12	414.723	18.21	17	19	536.501	23.64	21	22	152.666	7.27	7	7	1197	136.304	5.5415
A8MWD9	Putative small nuclear ribonucleoprotein G-like protein 15 OS=Homo sapiens GN=SNRPGP15 PE=5 SV=2 - [RUXGL_HUMAN]	35.53	2	4	4	30	1.77058e+08	1.77601e+08	151126299	9.70071e+07	9.05765e+07	9.10335e+06	216.295	26.32	3	5	202.51	26.32	3	5	192.24	26.32	3	5	201.133	35.53	4	6	167.759	26.32	3	5	130.7	17.11	2	4	76	8.53845	8.83643
Q96P11	Probable 28S rRNA (cytosine-C(5))-methyltransferase OS=Homo sapiens GN=NSUN5 PE=1 SV=2 - [NSUN5_HUMAN]	35.43	3	12	13	41	1.85985e+07	1.23229e+07	3.96591e+07	8.13441e+06	8.98725e+06	3.93813e+06	191.009	15.15	6	7	211.154	20.75	8	8	271.261	28.21	10	11	191.472	14.69	6	6	151.927	15.62	6	6	75.8	6.99	3	3	429	46.6623	8.6167
P30876	DNA-directed RNA polymerase II subunit RPB2 OS=Homo sapiens GN=POLR2B PE=1 SV=1 - [RPB2_HUMAN]	35.35	1	40	40	146	9.67663e+07	5.50132e+07	8.50348e+07	3.09087e+07	3.76409e+07	1.32924e+07	723.245	25.38	27	31	468.595	23.94	25	26	702.491	24.11	25	27	599.24	20.27	19	24	643.378	23.42	24	27	242.046	13.2	11	11	1174	133.811	6.87354
Q9UH99	SUN domain-containing protein 2 OS=Homo sapiens GN=SUN2 PE=1 SV=3 - [SUN2_HUMAN]	35.15	1	17	17	87	6.56181e+07	4.46808e+07	4.78838e+07	24897532	2.8172e+07	7.40131e+06	380.91	20.08	11	15	524.696	24.69	13	17	469.414	26.5	13	17	312.38	22.87	10	12	492.944	32.78	16	20	105.634	12.83	6	6	717	80.2616	6.72705
Q8WUM0	Nuclear pore complex protein Nup133 OS=Homo sapiens GN=NUP133 PE=1 SV=2 - [NU133_HUMAN]	35.12	1	36	36	137	2.35546e+08	1.42438e+08	170205897	4.54405e+07	7.91688e+07	3.01055e+07	729.532	30.28	27	31	571.74	27.25	25	32	651.283	27.25	26	32	251.955	12.28	11	11	523.507	21.37	18	21	190.042	7.44	8	10	1156	128.898	5.09717
Q9NYL9	Tropomodulin-3 OS=Homo sapiens GN=TMOD3 PE=1 SV=1 - [TMOD3_HUMAN]	34.94	1	9	9	34	8.17484e+07	7.47482e+07	7.55761e+07	3.8855e+07	5.53493e+07	2.06448e+07	192.76	28.98	7	8	159.55	18.75	5	6	234.942	24.72	6	6	129.7	20.17	5	5	201.475	27.84	7	7	70.17	8.81	2	2	352	39.5703	5.18604
P49458	Signal recognition particle 9 kDa protein OS=Homo sapiens GN=SRP9 PE=1 SV=2 - [SRP09_HUMAN]	34.88	1	3	3	17	6.51341e+07	3.48273e+07	5.0066e+07	5.98003e+07	3.00489e+07	1.12301e+07	103.03	34.88	3	4	79.2355	34.88	3	4	72.25	22.09	2	2	27.2155	22.09	2	2	74.264	22.09	2	3	42.11	22.09	2	2	86	10.1051	7.97217
Q9BRT6	Protein LLP homolog OS=Homo sapiens GN=LLPH PE=1 SV=1 - [LLPH_HUMAN]	34.88	1	6	6	36	2.06452e+08	2.32796e+07	5.46245e+07	6.10806e+07	6.827e+07	4.64505e+06	244.92	34.88	5	9	150.68	32.56	5	8	93.97	32.56	3	4	136.87	29.46	3	5	180.64	32.56	5	8	42.63	23.26	2	2	129	15.2154	10.3745
Q07666	KH domain-containing, RNA-binding, signal transduction-associated protein 1 OS=Homo sapiens GN=KHDRBS1 PE=1 SV=1 - [KHDR1_HUMAN]	34.76	2	13	14	89	3.86444e+08	3.03424e+08	3.1917e+08	2.13248e+08	1.88477e+08	6.75994e+07	340.214	32.05	11	15	396.109	34.76	14	19	401.165	20.77	9	13	374.44	32.96	12	18	218.45	20.32	7	12	144.8	16.93	8	12	443	48.1972	8.66064
Q13813	Spectrin alpha chain, non-erythrocytic 1 OS=Homo sapiens GN=SPTAN1 PE=1 SV=3 - [SPTN1_HUMAN]	34.71	2	70	71	238	5.87817e+07	4.12398e+07	3.94213e+07	3.18125e+07	2.90693e+07	9.11432e+06	1006.46	20.51	39	41	869.078	17.35	33	37	964.743	20.43	38	42	1038.31	23.26	42	47	1160.37	24.72	46	50	502.452	11.65	19	21	2472	284.364	5.35107
Q06830	Peroxiredoxin-1 OS=Homo sapiens GN=PRDX1 PE=1 SV=1 - [PRDX1_HUMAN]	34.67	2	5	8	29	2.71345e+07	1.91728e+07	1.78049e+07	8.90734e+06	1.08037e+07	4.67508e+06	117.36	29.15	7	7	59.6681	18.59	4	4	158.563	25.13	5	6	100.91	26.13	5	5	71.3399	24.12	5	5	46.45	11.56	2	2	199	22.0963	8.1333
P62917	60S ribosomal protein L8 OS=Homo sapiens GN=RPL8 PE=1 SV=2 - [RL8_HUMAN]	34.63	1	13	13	73	3.5937e+08	1.7063e+08	2.41751e+08	1.43799e+08	1.27426e+08	5.69098e+07	336.735	33.85	11	16	261.377	32.68	10	12	243.32	24.9	10	12	279.853	25.68	10	14	186.58	24.51	8	10	181.989	24.51	7	9	257	28.0073	11.0337
Q96GD4	Aurora kinase B OS=Homo sapiens GN=AURKB PE=1 SV=3 - [AURKB_HUMAN]	34.59	1	11	11	40	5.11851e+07	33740936	4.17344e+07	1.90791e+07	1.6558e+07	8.85279e+06	266.415	30.81	9	10	168.78	20.93	5	6	187.331	23.84	6	7	161.55	16.28	4	5	183.565	23.26	6	7	96.2761	20.35	5	5	344	39.2856	9.29053
Q8N9T8	Protein KRI1 homolog OS=Homo sapiens GN=KRI1 PE=1 SV=3 - [KRI1_HUMAN]	34.57	2	23	24	93	1.34684e+08	7.19477e+07	8.74527e+07	4.75865e+07	5.21245e+07	1.72998e+07	749.432	31.72	20	25	369.193	24.18	12	13	321.789	22.9	14	15	433.871	19.91	14	15	344.716	22.9	15	16	210.873	13.51	8	9	703	82.5475	5.13525
P08729	Keratin, type II cytoskeletal 7 OS=Homo sapiens GN=KRT7 PE=1 SV=5 - [K2C7_HUMAN]	34.54	7	10	19	143	6.75732e+09	5.67528e+09	6.537e+09	2.76773e+09	3.28702e+09	1.66834e+09	612.077	17.48	12	24	571.618	21.11	13	27	594.003	25.59	15	25	474.107	11.3	9	21	561.365	18.76	12	25	471.184	11.3	10	21	469	51.3543	5.47803
Q13148	TAR DNA-binding protein 43 OS=Homo sapiens GN=TARDBP PE=1 SV=1 - [TADBP_HUMAN]	34.54	1	10	11	58	1.12882e+08	7.00047e+07	9.2951e+07	3.1733e+07	3.80433e+07	1.3843e+07	333.15	29.47	8	9	362.232	32.37	9	14	387.301	23.67	9	13	259.5	15.7	6	8	256.803	21.01	6	9	199.06	9.9	4	5	414	44.7113	6.18896
P19105	Myosin regulatory light chain 12A OS=Homo sapiens GN=MYL12A PE=1 SV=2 - [ML12A_HUMAN]	34.5	3	6	6	23	85882061	5.18099e+07	6.5384e+07	1.70993e+07	4.18632e+07	1.09347e+07	90.09	17.54	2	3	146.2	28.07	4	4	124.17	23.98	3	4	48.59	17.54	2	2	151.216	28.07	5	6	83.04	34.5	4	4	171	19.7815	4.80518
Q9BSC4	Nucleolar protein 10 OS=Homo sapiens GN=NOL10 PE=1 SV=1 - [NOL10_HUMAN]	34.45	1	29	29	158	3.11263e+08	1.62761e+08	1.74819e+08	1.13137e+08	9.13541e+07	4.20042e+07	800.52	31.54	23	31	611.679	31.98	22	29	793.238	28.63	20	28	657.078	29.65	22	29	516.596	29.8	18	22	313.834	20.35	16	19	688	80.2514	8.45557
Q96SK2	Transmembrane protein 209 OS=Homo sapiens GN=TMEM209 PE=1 SV=2 - [TM209_HUMAN]	34.22	1	14	14	77	1.11157e+08	5.07479e+07	7.09205e+07	3.80545e+07	3.16213e+07	1.10405e+07	627.137	34.22	14	18	424.377	22.64	9	12	501.32	24.78	11	15	477.177	19.61	9	13	441.48	16.76	8	12	275.947	14.8	6	7	561	62.8815	8.63135
Q16643	Drebrin OS=Homo sapiens GN=DBN1 PE=1 SV=4 - [DREB_HUMAN]	34.21	1	23	23	102	1.29777e+08	5.63841e+07	4.93695e+07	7.9967e+07	6.40279e+07	1.34115e+07	739.007	32.05	17	25	383.325	23.88	12	15	420.911	21.26	10	12	482.808	31.43	18	22	512.319	27.73	16	21	178.98	13.71	7	7	649	71.3854	4.44971
Q7L2E3	Putative ATP-dependent RNA helicase DHX30 OS=Homo sapiens GN=DHX30 PE=1 SV=1 - [DHX30_HUMAN]	34.17	1	34	34	160	106978765	5.19053e+07	7.96593e+07	3.54104e+07	4.1152e+07	1.08314e+07	665.223	28.39	27	32	634.433	22.7	21	25	559.483	25.29	24	29	457.889	21.19	21	26	634.99	27.72	27	32	215.312	13.82	16	16	1194	133.855	8.77783
E9PRG8	Uncharacterized protein C11orf98 OS=Homo sapiens OX=9606 GN=C11orf98 PE=4 SV=2 - [CK098_HUMAN]	34.15	2	4	5	11	1.82587e+07	0	1.02348e+08	1.04566e+07	4.74994e+07	0	42.44	18.7	3	3					32.01	15.45	2	2	25.8	21.14	2	2	68.3919	32.52	4	4					123	14.2251	11.5317
Q15287	RNA-binding protein with serine-rich domain 1 OS=Homo sapiens GN=RNPS1 PE=1 SV=1 - [RNPS1_HUMAN]	34.1	1	13	13	134	8.24097e+08	4.29616e+08	4.562e+08	3.6707e+08	3.46027e+08	1.08093e+08	674.324	26.23	10	29	488.389	26.23	8	21	452.932	29.84	10	22	589.507	29.18	11	27	424.43	30.82	9	23	212.537	23.28	8	12	305	34.1877	11.8394
Q96KR1	Zinc finger RNA-binding protein OS=Homo sapiens GN=ZFR PE=1 SV=2 - [ZFR_HUMAN]	34.08	1	31	31	139	1.39237e+08	9.53274e+07	9.82398e+07	5.0003e+07	5.99293e+07	2.28858e+07	816.943	28.31	25	32	678.187	21.23	17	23	575.958	26.82	21	22	577.834	20.95	17	21	732.135	25.14	21	25	338.935	18.34	14	16	1074	116.939	9.0415
Q6P4R8	Nuclear factor related to kappa-B-binding protein OS=Homo sapiens GN=NFRKB PE=1 SV=2 - [NFRKB_HUMAN]	34.03	1	29	29	167	8.62735e+07	6.8543e+07	6.56635e+07	6.81471e+07	7.33812e+07	6.67002e+07	880.724	22.02	18	23	788.634	26.64	22	26	886.965	26.56	23	29	816.575	25.56	21	26	1043.68	29.79	23	31	1054.23	28.25	23	32	1299	138.915	9.24658
Q9H583	HEAT repeat-containing protein 1 OS=Homo sapiens GN=HEATR1 PE=1 SV=3 - [HEAT1_HUMAN]	33.96	1	68	68	291	233963355	1.34963e+08	1.36679e+08	7.04494e+07	8.60999e+07	2.94491e+07	1661.69	28.68	54	61	1479.82	24.25	44	53	1694.5	25.93	54	62	1168.4	19.22	37	44	1317.75	21.46	41	49	522.889	10.77	21	22	2144	242.215	6.53662
P62273	40S ribosomal protein S29 OS=Homo sapiens GN=RPS29 PE=1 SV=2 - [RS29_HUMAN]	33.93	1	2	2	7	6.33568e+07	3.8401e+07	4.95694e+07	0	2.20508e+07	0	27.4233	33.93	2	2	59.3	33.93	2	2	24.18	33.93	2	2					20.63	19.64	1	1					56	6.6723	10.1255
Q8IWA0	WD repeat-containing protein 75 OS=Homo sapiens GN=WDR75 PE=1 SV=1 - [WDR75_HUMAN]	33.86	1	26	26	128	1.96425e+08	1.30058e+08	1.54276e+08	6.45988e+07	9.98847e+07	2.55862e+07	721.669	24.58	20	26	726.327	28.92	21	28	622.768	25.78	19	23	511.72	18.67	15	18	547.86	25.06	18	22	222.112	11.33	10	11	830	94.4385	5.96045
O60508	Pre-mRNA-processing factor 17 OS=Homo sapiens GN=CDC40 PE=1 SV=1 - [PRP17_HUMAN]	33.85	1	15	15	48	9.33458e+07	6.05125e+07	7.26338e+07	4.04837e+07	4.12953e+07	6.05968e+06	298.188	22.11	11	13	335.872	23.14	9	11	150.987	20.21	8	8	187.255	17.62	7	7	198.74	17.27	7	7	56.56	5.35	2	2	579	65.4795	7.06396
Q9NS69	Mitochondrial import receptor subunit TOM22 homolog OS=Homo sapiens GN=TOMM22 PE=1 SV=3 - [TOM22_HUMAN]	33.8	1	3	3	3	0	0	9.43651e+06	0	0	0									123.79	33.8	3	3													142	15.5118	4.33545
Q14126	Desmoglein-2 OS=Homo sapiens GN=DSG2 PE=1 SV=2 - [DSG2_HUMAN]	33.72	1	28	28	158	3.11122e+08	1.26154e+08	1.29222e+08	1.17614e+08	1.07039e+08	2.14598e+07	1439.85	28.98	23	37	817.179	27.1	21	27	844.339	22.09	16	20	964.663	24.6	19	26	1059.19	27.37	22	29	512.905	23.43	16	19	1118	122.218	5.23682
P62306	Small nuclear ribonucleoprotein F OS=Homo sapiens GN=SNRPF PE=1 SV=1 - [RUXF_HUMAN]	33.72	1	3	3	23	6.10018e+07	5.15785e+07	4.42851e+07	3.13861e+07	3.10439e+07	1.78627e+07	157.374	33.72	3	4	199.477	33.72	3	6	163.011	33.72	3	5	150.524	24.42	2	3	130.541	24.42	2	3	91.53	15.12	1	2	86	9.71878	4.66553
P38432	Coilin OS=Homo sapiens GN=COIL PE=1 SV=1 - [COIL_HUMAN]	33.68	1	18	18	56	8.45276e+07	3.91289e+07	4.73778e+07	3.65786e+07	3.56605e+07	7.39582e+06	291.429	20.14	10	12	157.274	15.28	8	8	153.407	23.09	9	10	199.181	20.14	9	10	162.758	19.62	11	11	69.739	9.9	5	5	576	62.5699	9.0708
O75477	Erlin-1 OS=Homo sapiens OX=9606 GN=ERLIN1 PE=1 SV=2 - [ERLN1_HUMAN]	33.62	1	8	12	47	87068913	8.75621e+07	7.61893e+07	4.48048e+07	6.19964e+07	8.22713e+06	213.845	26.15	8	9	199.818	24.43	8	8	273.615	22.41	8	8	172.125	19.83	7	8	298.269	29.02	10	11	113.499	9.48	3	3	348	39.1464	7.86963
Q9NX58	Cell growth-regulating nucleolar protein OS=Homo sapiens GN=LYAR PE=1 SV=2 - [LYAR_HUMAN]	33.51	1	13	13	43	4.07885e+07	2.82227e+07	2.91203e+07	1.74836e+07	1.89242e+07	0	187.644	22.69	7	9	168.315	20.05	8	9	164.027	26.12	9	11	141.46	15.57	5	6	146.156	21.9	7	8					379	43.5879	9.53955
Q9NWH9	SAFB-like transcription modulator OS=Homo sapiens GN=SLTM PE=1 SV=2 - [SLTM_HUMAN]	33.37	2	41	41	205	2.77301e+08	2.01957e+08	1.73512e+08	1.37622e+08	1.57225e+08	4.43113e+07	948.431	27.08	31	45	753.107	28.14	30	39	687.753	28.14	29	36	675.568	24.66	24	32	633.537	26.31	26	34	343.738	13.35	15	19	1034	117.079	7.86963
P68104	Elongation factor 1-alpha 1 OS=Homo sapiens GN=EEF1A1 PE=1 SV=1 - [EF1A1_HUMAN]	33.33	2	7	14	75	1.65695e+08	9.44942e+07	1.13753e+08	4.98729e+07	5.85481e+07	1.36985e+07	428.686	30.52	12	15	350.026	29.65	10	12	360.657	24.24	10	14	381.159	23.59	9	12	341.853	22.73	10	13	187.574	21.21	8	9	462	50.1091	9.01221
P49792	E3 SUMO-protein ligase RanBP2 OS=Homo sapiens GN=RANBP2 PE=1 SV=2 - [RBP2_HUMAN]	33.28	2	63	89	365	1.02738e+08	6.61365e+07	8.45688e+07	3.12117e+07	4.81609e+07	1.47478e+07	1609.62	23.7	62	71	1688.93	25.37	62	71	1913.75	23.36	60	70	1246.62	18.18	43	46	1945.66	23.36	64	76	591.782	11.17	30	31	3224	357.974	6.20166
P52292	Importin subunit alpha-1 OS=Homo sapiens GN=KPNA2 PE=1 SV=1 - [IMA1_HUMAN]	33.27	1	13	13	56	6.5112e+07	3.57841e+07	3.60972e+07	1.57073e+07	2.1953e+07	9.39159e+06	418.487	22.87	10	11	426.117	21.36	8	10	478.495	27.6	10	12	339.692	16.07	6	7	344.385	19.85	7	8	256.676	17.96	7	8	529	57.8259	5.40186
Q9BTV4	Transmembrane protein 43 OS=Homo sapiens GN=TMEM43 PE=1 SV=1 - [TMM43_HUMAN]	33.25	1	10	10	42	5.17711e+07	5.19644e+07	5.52256e+07	1.40388e+07	1.89367e+07	5.61011e+06	161.31	26.5	7	7	216.896	25	6	7	208.217	28.25	8	9	183.46	21.5	6	7	210.896	29	8	9	32.48	7.25	2	3	400	44.8472	8.1333
P42285	Superkiller viralicidic activity 2-like 2 OS=Homo sapiens GN=SKIV2L2 PE=1 SV=3 - [SK2L2_HUMAN]	33.21	1	30	30	98	4.46278e+07	3.4253e+07	3.89633e+07	1.46494e+07	1.26812e+07	6.15036e+06	473.992	23.03	19	20	565.422	21.11	17	18	475.964	23.13	21	25	296.715	11.9	12	13	318.905	14.59	12	13	241.145	7.49	7	9	1042	117.729	6.52197
P11388	DNA topoisomerase 2-alpha OS=Homo sapiens GN=TOP2A PE=1 SV=3 - [TOP2A_HUMAN]	33.18	1	42	54	248	1.28054e+08	7.46001e+07	112147147	36768057	4.43478e+07	2.07968e+07	1084.39	25.02	36	42	1016.22	23.25	37	46	1203.82	28.35	44	52	1113.9	25.6	40	48	948.19	24.23	36	41	417.484	13.65	18	19	1531	174.276	8.71924
Q9Y4C8	Probable RNA-binding protein 19 OS=Homo sapiens GN=RBM19 PE=1 SV=3 - [RBM19_HUMAN]	33.13	1	28	28	88	60992867	3.88199e+07	4.25323e+07	2.64209e+07	2.04877e+07	5.30125e+06	554.926	20.52	17	19	404.917	20.21	16	17	354.914	16.15	13	14	481.523	18.85	16	19	416.83	17.29	15	16	122.52	4.27	3	3	960	107.265	6.53662
Q5JTH9	RRP12-like protein OS=Homo sapiens GN=RRP12 PE=1 SV=2 - [RRP12_HUMAN]	32.92	1	39	40	198	2.46013e+08	2.85031e+08	1.52035e+08	1.04403e+08	9.58692e+07	3.4793e+07	1121.83	29.45	33	48	887.596	28.37	34	40	822.338	25.21	28	35	576.866	21.9	23	28	861.508	21.59	27	34	244.349	8.87	13	13	1297	143.611	8.74854
Q14978	Nucleolar and coiled-body phosphoprotein 1 OS=Homo sapiens GN=NOLC1 PE=1 SV=2 - [NOLC1_HUMAN]	32.76	1	26	26	115	2.83118e+08	3.16054e+08	2.94547e+08	2.44042e+08	2.43904e+08	3.733e+07	473.647	23.46	19	24	328.264	13.16	12	15	417.869	17.45	15	19	325.215	21.03	19	21	464.358	27.47	19	24	190.81	14.59	11	12	699	73.5596	9.46631
Q5RKV6	Exosome complex component MTR3 OS=Homo sapiens GN=EXOSC6 PE=1 SV=1 - [EXOS6_HUMAN]	32.72	1	6	6	26	1.11708e+08	6.85082e+07	6.57819e+07	4.84873e+07	4.98085e+07	1.6328e+07	192.126	28.68	5	6	130.308	27.21	5	5	132.561	23.16	4	4	140.268	23.16	4	4	149.538	23.16	4	4	89.1865	19.12	3	3	272	28.2177	6.27783
Q9NPD3	Exosome complex component RRP41 OS=Homo sapiens GN=EXOSC4 PE=1 SV=3 - [EXOS4_HUMAN]	32.65	1	6	6	23	5.40227e+07	1.71565e+08	1.23785e+07	1.03573e+07	1.76364e+07	1.36235e+07	231.301	15.92	3	4	189.265	21.63	4	5	209.943	32.65	6	6	106.17	14.69	3	3	82.0422	8.98	2	3	47.41	12.65	2	2	245	26.3665	6.52197
P38646	Stress-70 protein, mitochondrial OS=Homo sapiens GN=HSPA9 PE=1 SV=2 - [GRP75_HUMAN]	32.4	1	18	19	79	1.28332e+08	9.4075e+07	1.00398e+08	5.02189e+07	5.24101e+07	2.9893e+07	480.913	27.98	15	15	414.265	26.22	15	17	402.648	23.27	13	16	393.254	24.15	14	15	255.287	15.17	8	8	219.52	14.29	8	8	679	73.6348	6.16357
Q92979	Ribosomal RNA small subunit methyltransferase NEP1 OS=Homo sapiens GN=EMG1 PE=1 SV=4 - [NEP1_HUMAN]	32.38	1	6	6	35	3.63088e+07	3.03719e+07	5.09511e+07	1.21676e+07	1.45553e+07	5.98251e+06	246.117	32.38	6	7	191.981	32.38	6	6	184.913	29.1	5	5	154.865	32.38	6	6	188.355	32.38	6	7	73.64	19.67	4	4	244	26.7032	9.17334
Q9UQ35	Serine/arginine repetitive matrix protein 2 OS=Homo sapiens GN=SRRM2 PE=1 SV=2 - [SRRM2_HUMAN]	32.23	1	77	77	379	3.76304e+08	2.34492e+08	2.40821e+08	2.35473e+08	183618815	8.0924e+07	2461.31	28.27	63	97	1369.58	17.3	37	54	1302.92	19.33	36	49	2027.29	24.02	53	81	1499.54	20.78	41	63	891.017	13.74	28	35	2752	299.438	12.0591
Q9NRG9	Aladin OS=Homo sapiens GN=AAAS PE=1 SV=1 - [AAAS_HUMAN]	32.23	1	13	13	72	7.84097e+07	6.19364e+07	6.88695e+07	2.63748e+07	3.25779e+07	1.07821e+07	473.591	32.23	12	13	482.697	28.39	11	12	410.296	30.04	11	13	433.987	28.57	11	12	422.736	30.77	12	13	240.56	20.15	7	9	546	59.5363	7.50342
Q9H0D6	5'-3' exoribonuclease 2 OS=Homo sapiens GN=XRN2 PE=1 SV=1 - [XRN2_HUMAN]	32.21	1	29	29	127	1.82273e+08	1.02129e+08	1.31224e+08	8.13711e+07	7.25854e+07	2.98157e+07	611.101	26.84	19	20	534.81	25.79	19	22	753.718	26.95	23	26	462.146	21.68	18	20	465.551	25.05	21	23	315.081	21.26	15	16	950	108.513	7.47412
Q02880	DNA topoisomerase 2-beta OS=Homo sapiens GN=TOP2B PE=1 SV=3 - [TOP2B_HUMAN]	32.1	1	36	48	170	1.04219e+08	70359617	8.07801e+07	3.55749e+07	3.21126e+07	1.40493e+07	775.73	22.45	31	35	727.109	19.25	30	34	616.877	17.96	26	28	690.024	21.09	31	36	536.372	18.2	26	29	151.614	5.29	7	8	1626	183.152	8.00146
Q01081	Splicing factor U2AF 35 kDa subunit OS=Homo sapiens GN=U2AF1 PE=1 SV=3 - [U2AF1_HUMAN]	32.08	1	5	5	20	1.06187e+08	6.94866e+07	5.51253e+07	3.59015e+07	3.95521e+07	15828025	173.79	24.58	4	6	198.6	24.58	4	5	103.449	12.92	2	2	65.36	8.75	2	2	83.71	16.25	3	3	71.4023	8.75	2	2	240	27.8545	8.80713
Q8NC56	LEM domain-containing protein 2 OS=Homo sapiens GN=LEMD2 PE=1 SV=1 - [LEMD2_HUMAN]	32.01	1	12	12	51	1.17232e+08	6.66717e+07	6.96767e+07	4.03596e+07	5.34565e+07	1.28353e+07	302.58	18.09	6	9	221.52	25.25	8	10	184.39	18.09	6	6	202.09	20.48	7	9	164.113	20.08	7	9	198.268	20.87	7	8	503	56.9395	8.99756
A0A2R8Y619	Histone H2B type 2-E1 OS=Homo sapiens OX=9606 GN=H2BE1 PE=3 SV=1 - [H2BE1_HUMAN]	31.97	1	1	9	148	6.44284e+10	3.33015e+09	1.05284e+09	1.72426e+09	44117889138	1.0673e+10	874.772	27.05	8	34	569.649	31.97	6	25	465.14	27.05	4	19	646.35	27.05	6	27	592.177	27.05	4	25	311.609	27.05	5	18	122	13.483	10.0962
Q9NQZ2	Something about silencing protein 10 OS=Homo sapiens GN=UTP3 PE=1 SV=1 - [SAS10_HUMAN]	31.94	1	26	27	130	4.25649e+08	1.83347e+08	7.70811e+07	1.8577e+08	1.14929e+08	2.90432e+07	682.985	30.69	22	26	476.26	27.14	19	22	591.65	29.65	21	27	484.496	23.17	17	22	446.651	28.39	19	23	155.626	16.08	9	10	479	54.5251	5.61768
P63096	Guanine nucleotide-binding protein G(i) subunit alpha-1 OS=Homo sapiens GN=GNAI1 PE=1 SV=2 - [GNAI1_HUMAN]	31.92	8	4	11	37	1.09345e+08	7.99853e+07	9.9666e+07	3.64861e+07	6.12836e+07	1.74022e+07	162.139	29.66	9	9	150.024	23.16	8	9	106.51	15.25	5	5	114.375	14.12	5	5	79.2548	17.51	6	6	36.7302	8.19	3	3	354	40.3352	5.97314
Q9P013	Spliceosome-associated protein CWC15 homolog OS=Homo sapiens GN=CWC15 PE=1 SV=2 - [CWC15_HUMAN]	31.88	1	6	6	21	4.47163e+07	1.8374e+07	5.63019e+06	2.76669e+07	1.06982e+07	4.36624e+06	96.0872	17.47	4	5	115.835	24.45	4	5	66.0421	10.04	2	2	76.1876	19.65	4	4	88.1571	10.04	2	3	30.1601	7.86	2	2	229	26.6083	5.70654
Q7Z3K3	Pogo transposable element with ZNF domain OS=Homo sapiens GN=POGZ PE=1 SV=2 - [POGZ_HUMAN]	31.84	1	32	32	150	7.70904e+07	54021331	6.49799e+07	4.7783e+07	5.10691e+07	3.78562e+07	814.427	27.73	27	30	653.679	19.72	22	26	726.314	23.12	24	28	523.443	19.22	21	22	709.587	22.06	24	26	463.682	14.47	15	18	1410	155.245	7.40088
P52907	F-actin-capping protein subunit alpha-1 OS=Homo sapiens GN=CAPZA1 PE=1 SV=3 - [CAZA1_HUMAN]	31.82	1	4	6	21	35717532	1.77558e+07	2.45102e+07	9.40558e+06	1.59962e+07	8.39764e+06	135.17	29.37	5	5	66.2663	8.74	2	2	81.3366	20.28	4	5	60.5841	15.03	3	3	99.2	17.48	4	4	49.4701	9.79	2	2	286	32.9023	5.69385
P49756	RNA-binding protein 25 OS=Homo sapiens GN=RBM25 PE=1 SV=3 - [RBM25_HUMAN]	31.79	1	27	27	116	1.81207e+08	1.10047e+08	7.64759e+07	7.88184e+07	6.87391e+07	1.99752e+07	693.846	30.13	24	30	467.198	26.93	18	23	318.586	22.78	15	16	431.662	23.49	16	21	421.978	22.66	16	18	138.801	10.32	8	8	843	100.124	6.31592
Q15428	Splicing factor 3A subunit 2 OS=Homo sapiens GN=SF3A2 PE=1 SV=2 - [SF3A2_HUMAN]	31.68	1	13	13	74	159495488	1.15278e+08	1.25777e+08	5.92078e+07	8.84266e+07	9.3047e+06	273.04	25	10	14	274.28	25.22	10	16	218.47	24.14	9	12	172.73	11.64	7	11	195.22	15.73	8	12	103.75	11.64	5	9	464	49.2243	9.64209
O14979	Heterogeneous nuclear ribonucleoprotein D-like OS=Homo sapiens GN=HNRNPDL PE=1 SV=3 - [HNRDL_HUMAN]	31.67	1	12	15	105	2.81293e+08	2.4194e+08	2.51874e+08	1.03951e+08	1.02603e+08	4.79975e+07	528.741	25.24	12	20	523.273	24.29	12	20	393.654	21.43	12	20	367.556	25.24	12	18	303.773	25	12	15	253.761	17.86	8	12	420	46.4091	9.56885
P08754	Guanine nucleotide-binding protein G(k) subunit alpha OS=Homo sapiens GN=GNAI3 PE=1 SV=3 - [GNAI3_HUMAN]	31.64	8	4	10	41	9.67016e+07	7.2532e+07	8.59327e+07	3.5583e+07	5.69056e+07	1.90938e+07	212.825	29.38	8	8	157.619	23.16	7	8	162.021	17.8	5	6	140.556	19.49	6	6	168.887	27.4	8	9	62.1751	9.6	3	4	354	40.5063	5.69385
Q9Y580	RNA-binding protein 7 OS=Homo sapiens GN=RBM7 PE=1 SV=1 - [RBM7_HUMAN]	31.58	1	6	6	29	5.26891e+07	2.65994e+07	1.80911e+07	1.683e+07	2.52911e+07	1.41968e+07	320.277	27.82	5	8	208.29	12.78	3	6	114.29	28.2	5	5	238.16	20.68	3	5	69.83	15.41	2	2	46.4001	7.14	2	3	266	30.4847	9.56885
P08579	U2 small nuclear ribonucleoprotein B'' OS=Homo sapiens GN=SNRPB2 PE=1 SV=1 - [RU2B_HUMAN]	31.56	1	5	7	27	8.41238e+07	5.06408e+07	5.38933e+07	4.0927e+07	5.64555e+07	1.72082e+07	114.951	31.56	6	6	66.7581	18.22	4	4	103.053	27.11	5	5	56.51	13.78	3	3	64.7648	24	5	5	79.4351	24	4	4	225	25.4701	9.71533
P35580	Myosin-10 OS=Homo sapiens GN=MYH10 PE=1 SV=3 - [MYH10_HUMAN]	31.48	1	47	59	187	5.46185e+07	24712709	4.34558e+07	1.12451e+07	4.58687e+07	8.91019e+06	802.984	19.79	33	36	689.706	13.51	25	28	755.606	17.26	30	34	428.852	10.53	18	18	1575.31	26.57	48	58	202.126	7.03	13	13	1976	228.858	5.5415
Q9ULW0	Targeting protein for Xklp2 OS=Homo sapiens GN=TPX2 PE=1 SV=2 - [TPX2_HUMAN]	31.46	1	22	22	109	9.26178e+07	4.03901e+07	5.32303e+07	3.15453e+07	2.90153e+07	1.01648e+07	578.169	29.05	19	22	512.734	31.33	21	24	462.113	27.31	17	19	302.007	21.29	14	16	396.92	24.63	16	18	158.558	14.06	10	10	747	85.6	9.23193
Q9BW27	Nuclear pore complex protein Nup85 OS=Homo sapiens GN=NUP85 PE=1 SV=1 - [NUP85_HUMAN]	31.4	1	18	18	73	5.10184e+07	3.14249e+07	3.34961e+07	1.19742e+07	1.93009e+07	5.62655e+06	261.962	26.68	13	15	401.077	29.42	15	17	355.535	25.3	15	16	88.8148	17.38	8	8	289.159	17.99	11	13	80.1002	5.79	4	4	656	74.9711	5.5542
Q9C075	Keratin, type I cytoskeletal 23 OS=Homo sapiens GN=KRT23 PE=1 SV=2 - [K1C23_HUMAN]	31.28	2	9	10	39	2.50972e+07	1.73929e+07	1.9818e+07	7.82022e+06	1.25675e+07	5.43726e+06	156.297	19.43	7	8	188.029	21.8	7	8	200.46	21.09	7	9	131.58	10.66	4	5	138.686	18.72	7	7	27.46	4.74	2	2	422	48.1012	6.53662
O43447	Peptidyl-prolyl cis-trans isomerase H OS=Homo sapiens GN=PPIH PE=1 SV=1 - [PPIH_HUMAN]	31.07	1	5	5	18	1.59744e+07	1.27565e+07	11390527	5.6442e+06	5.56422e+06	0	81.07	16.95	3	3	80.22	24.86	4	4	120.208	25.99	4	5	67.7326	19.77	3	3	71.8347	18.08	3	3					177	19.1956	8.07471
Q8NDD1	Uncharacterized protein C1orf131 OS=Homo sapiens OX=9606 GN=C1orf131 PE=1 SV=4 - [CA131_HUMAN]	31.06	9	13	14	44	7.08032e+07	5.5603e+07	4.59592e+07	3.81922e+07	3.36932e+07	8.3728e+06	115.879	25.6	9	9	106.648	15.02	6	6	112.717	19.8	8	8	147.006	18.09	7	7	192.448	29.69	11	11	64.4413	9.56	3	3	293	32.5904	9.87646
Q9Y5S9	RNA-binding protein 8A OS=Homo sapiens GN=RBM8A PE=1 SV=1 - [RBM8A_HUMAN]	31.03	1	6	6	48	3.48121e+08	2.77901e+08	2.41273e+08	2.05456e+08	1.65632e+08	6.41633e+07	317.027	27.01	4	7	354.719	31.03	6	10	267.807	27.01	4	7	315.239	28.16	5	10	268.304	28.16	5	8	171.997	21.84	4	6	174	19.8767	5.71924
O95793	Double-stranded RNA-binding protein Staufen homolog 1 OS=Homo sapiens GN=STAU1 PE=1 SV=2 - [STAU1_HUMAN]	31.02	1	18	20	72	1.15894e+08	9.96713e+07	9.52364e+07	3.91833e+07	4.2098e+07	1.09056e+07	481.481	28.77	15	17	337.473	22.18	11	12	369.749	24.26	14	16	271.699	22.36	10	11	346.874	21.14	10	12	89.21	9.01	4	4	577	63.1428	9.43701
P78527	DNA-dependent protein kinase catalytic subunit OS=Homo sapiens GN=PRKDC PE=1 SV=3 - [PRKDC_HUMAN]	30.98	1	120	120	485	2.01419e+08	1.13808e+08	1.48805e+08	8.03248e+07	6.72839e+07	3.11242e+07	2161.93	22.94	86	98	2198.92	24.06	88	100	2481.32	21	86	107	1402.6	13.4	50	61	1782.9	17.88	68	77	838.371	10.15	39	42	4128	468.788	7.12256
Q8IXT5	RNA-binding protein 12B OS=Homo sapiens GN=RBM12B PE=1 SV=2 - [RB12B_HUMAN]	30.97	1	32	32	122	8.70265e+07	58566352	1.58937e+08	3.85998e+07	46804238	1.9093e+07	419.581	21.28	21	25	378.191	18.28	17	21	462.69	21.18	23	27	252.498	17.48	17	18	273.698	15.28	17	21	140.703	8.79	10	10	1001	118.03	6.81494
Q8TEM1	Nuclear pore membrane glycoprotein 210 OS=Homo sapiens GN=NUP210 PE=1 SV=3 - [PO210_HUMAN]	30.95	1	45	45	249	2.57653e+08	1.40352e+08	1.72027e+08	8.3273e+07	1.17434e+08	3.11371e+07	1602.49	28.35	41	55	1293.59	26.97	38	47	1386.03	25.65	37	45	1035.09	23.69	33	37	1105.16	24.54	34	42	581.852	14.84	21	23	1887	204.983	6.81494
Q9NWT1	p21-activated protein kinase-interacting protein 1 OS=Homo sapiens GN=PAK1IP1 PE=1 SV=2 - [PK1IP_HUMAN]	30.87	1	13	13	34	8.04311e+07	4.79925e+07	3.67974e+07	1.20871e+07	1.92309e+07	0	249.323	23.98	9	9	141.918	14.29	7	7	198.741	16.84	6	6	104.896	16.07	6	6	172.569	18.62	6	6					392	43.9359	8.90967
O43809	Cleavage and polyadenylation specificity factor subunit 5 OS=Homo sapiens GN=NUDT21 PE=1 SV=1 - [CPSF5_HUMAN]	30.84	1	5	5	20	2.12016e+07	1.49371e+07	9.93133e+06	7787813	1.20976e+07	0	91.26	27.75	4	4	91.0181	27.75	4	4	51.2491	18.5	4	4	89.5496	27.75	4	4	85.3001	27.75	4	4					227	26.2107	8.82178
Q03701	CCAAT/enhancer-binding protein zeta OS=Homo sapiens GN=CEBPZ PE=1 SV=3 - [CEBPZ_HUMAN]	30.83	1	30	30	158	1.70751e+08	1.22364e+08	1.75008e+08	5.91549e+07	6.97539e+07	2.03284e+07	915.788	27.51	24	32	748.02	23.06	21	28	808.741	22.2	20	30	577.351	19.73	16	24	702.867	19.35	18	28	268.549	16.7	14	16	1054	120.898	5.93506
P11940	Polyadenylate-binding protein 1 OS=Homo sapiens GN=PABPC1 PE=1 SV=2 - [PABP1_HUMAN]	30.82	3	12	21	103	9.59242e+07	7.04637e+07	7.59272e+07	4.08714e+07	5.89101e+07	3.22031e+07	518.68	28.3	18	21	481.015	27.04	16	19	477.52	23.74	16	18	431.5	21.38	15	18	405.29	22.17	14	17	251.16	17.45	10	10	636	70.6259	9.49561
P11021	78 kDa glucose-regulated protein OS=Homo sapiens GN=HSPA5 PE=1 SV=2 - [GRP78_HUMAN]	30.73	1	16	18	77	2.35594e+08	1.97276e+08	2.0475e+08	8.17215e+07	8.75795e+07	3.8656e+07	434.536	25.54	12	14	418.842	26.61	13	16	500.825	23.55	13	16	409.93	17.74	10	12	264.546	14.98	8	9	251.446	17.43	8	10	654	72.2884	5.16064
Q15022	Polycomb protein SUZ12 OS=Homo sapiens GN=SUZ12 PE=1 SV=3 - [SUZ12_HUMAN]	30.72	1	14	14	53	5.45217e+07	3.92867e+07	3.25528e+07	20784904	2.21252e+07	2.26664e+06	498.238	21.79	10	11	397.767	26.52	11	12	441.771	21.92	10	12	382.468	15.29	7	7	293.902	17.32	8	8	122.576	8.53	3	3	739	83.0026	8.80713
P06702	Protein S100-A9 OS=Homo sapiens GN=S100A9 PE=1 SV=1 - [S10A9_HUMAN]	30.7	1	3	3	6	0	1.64656e+07	2.50746e+07	6.74323e+06	13337133	0					27.46	13.16	1	1	63.1571	30.7	3	3	40.47	13.16	1	1	27.49	11.4	1	1					114	13.2335	6.12549
Q9NQG5	Regulation of nuclear pre-mRNA domain-containing protein 1B OS=Homo sapiens GN=RPRD1B PE=1 SV=1 - [RPR1B_HUMAN]	30.67	1	5	9	28	2.44286e+07	1.71721e+07	1.75655e+07	1.02277e+07	1.12774e+07	2.55154e+06	171.65	24.54	6	6	179.5	17.48	5	5	225.75	28.22	7	8	177.46	24.23	5	5	77.6741	7.36	2	2	52.35	7.36	2	2	326	36.8772	5.97314
Q15269	Periodic tryptophan protein 2 homolog OS=Homo sapiens GN=PWP2 PE=2 SV=2 - [PWP2_HUMAN]	30.58	1	31	31	120	2.97261e+08	1.79973e+08	1.32932e+08	7.58551e+07	9.07522e+07	2.68097e+07	952.638	24.7	24	30	680.712	26.77	23	27	663.49	22.31	19	21	439.457	17.74	13	15	471.553	21.11	15	17	247.806	12.4	9	10	919	102.387	6.15088
Q9HCS7	Pre-mRNA-splicing factor SYF1 OS=Homo sapiens GN=XAB2 PE=1 SV=2 - [SYF1_HUMAN]	30.53	2	24	24	113	5.31612e+07	4.81428e+07	4.27675e+07	2.77591e+07	23903807	8.80936e+06	544.652	29.01	21	26	566.106	21.29	17	20	408.116	20.7	17	19	320.208	22.57	18	20	348.802	19.53	14	17	219.496	12.51	10	11	855	99.9464	6.22705
P46060	Ran GTPase-activating protein 1 OS=Homo sapiens GN=RANGAP1 PE=1 SV=1 - [RAGP1_HUMAN]	30.49	1	18	18	53	6.3549e+07	3.48585e+07	4.61388e+07	2.26168e+07	3.0652e+07	8.87576e+06	276.322	20.78	12	14	243.628	18.91	10	11	204.362	24.53	12	12	102.181	12.44	6	6	146.7	14.48	6	6	41.7	8.35	4	4	587	63.5023	4.67822
P46783	40S ribosomal protein S10 OS=Homo sapiens GN=RPS10 PE=1 SV=1 - [RS10_HUMAN]	30.3	2	7	7	13	1.96603e+07	16447886	3.41744e+07	0	7926178	0	40.19	9.09	1	1	50.09	14.55	2	2	104.871	30.3	7	7	27.29	5.45	1	1	47.78	5.45	1	1	43.29	5.45	1	1	165	18.8859	10.1548
P62136	Serine/threonine-protein phosphatase PP1-alpha catalytic subunit OS=Homo sapiens GN=PPP1CA PE=1 SV=1 - [PP1A_HUMAN]	30.3	1	4	9	41	6.47533e+07	6.30361e+07	6.97327e+07	1.6954e+07	3.78582e+07	1.3213e+07	270.67	22.12	7	10	210.632	22.42	7	9	113.66	16.36	5	7	60.58	7.58	2	2	179.34	22.42	7	10	42.18	10.61	3	3	330	37.4878	6.32861
P10606	Cytochrome c oxidase subunit 5B, mitochondrial OS=Homo sapiens GN=COX5B PE=1 SV=2 - [COX5B_HUMAN]	30.23	1	3	3	9	9.60833e+06	5.68344e+06	1.81495e+07	2.10295e+06	3.43121e+06	2.54383e+06	26.52	9.3	1	1	46.23	9.3	1	1	59.9642	30.23	3	3	24.98	9.3	1	1	29.66	9.3	1	1	36.2301	9.3	1	2	129	13.6869	8.80713
Q96SB3	Neurabin-2 OS=Homo sapiens OX=9606 GN=PPP1R9B PE=1 SV=3 - [NEB2_HUMAN]	30.23	1	19	19	56	5.30182e+07	4.15994e+07	3.90766e+07	3.32514e+07	3.92792e+07	4.30407e+06	406.772	24.6	14	16	234.418	10.77	8	8	240.593	14.93	9	11	231.776	11.26	7	8	216.962	18.85	10	11	47.5935	2.33	2	2	817	89.2798	4.97021
P21281	V-type proton ATPase subunit B, brain isoform OS=Homo sapiens GN=ATP6V1B2 PE=1 SV=3 - [VATB2_HUMAN]	30.14	2	12	12	31	2.80983e+07	2.10914e+07	2.12402e+07	7.1827e+06	1.51465e+07	4.57302e+06	138.134	18.79	7	7	101.7	13.31	5	5	181.034	17.22	7	7	69.5	7.05	3	3	114.161	15.46	6	6	78.1805	8.02	3	3	511	56.4649	5.80811
P36543	V-type proton ATPase subunit E 1 OS=Homo sapiens GN=ATP6V1E1 PE=1 SV=1 - [VATE1_HUMAN]	30.09	1	5	6	11	10323341	7.38408e+06	5.96317e+06	0	3.8488e+06	2.04385e+06	48.73	6.19	1	2	54.0375	10.62	2	2	50.8805	15.93	3	4					32.2955	9.73	2	2	22.36	4.87	1	1	226	26.1288	8.00146
P62847	40S ribosomal protein S24 OS=Homo sapiens GN=RPS24 PE=1 SV=1 - [RS24_HUMAN]	30.08	1	5	5	31	1.02368e+08	4.34471e+07	8.82809e+07	1.48946e+07	3.65916e+07	9.06688e+06	219.67	30.08	4	5	157.319	30.08	4	6	197.344	30.08	4	6	155.895	30.08	4	5	147.59	29.32	4	6	105.62	29.32	3	3	133	15.4134	10.7847
O15160	DNA-directed RNA polymerases I and III subunit RPAC1 OS=Homo sapiens GN=POLR1C PE=1 SV=1 - [RPAC1_HUMAN]	30.06	1	8	8	28	1.74887e+07	1.25785e+07	1.29405e+07	9.38788e+06	3.34416e+06	0	168.56	19.36	5	6	215.43	21.1	6	7	184.77	21.39	5	5	120.611	16.18	5	5	163.081	18.5	5	5					346	39.225	5.50342
Q9Y2W2	WW domain-binding protein 11 OS=Homo sapiens GN=WBP11 PE=1 SV=1 - [WBP11_HUMAN]	29.95	1	21	21	84	5.27343e+07	7.16826e+07	3.12861e+07	4.09695e+07	6.04357e+07	1.06473e+07	388.001	21.68	16	18	243.086	14.66	10	11	262.377	15.13	9	9	422.483	20.9	16	19	417.945	25.12	15	17	226.614	15.13	10	10	641	69.9539	8.38232
P24928	DNA-directed RNA polymerase II subunit RPB1 OS=Homo sapiens GN=POLR2A PE=1 SV=2 - [RPB1_HUMAN]	29.9	1	50	50	165	140446631	9.37067e+07	1.01385e+08	5.08252e+07	5.11948e+07	2.12e+07	811.723	19.59	35	37	616.614	14.31	22	25	823.148	18.43	29	34	553.917	14.82	22	26	687.383	18.17	27	29	294.229	7.77	14	14	1970	217.039	7.37158
Q96B26	Exosome complex component RRP43 OS=Homo sapiens GN=EXOSC8 PE=1 SV=1 - [EXOS8_HUMAN]	29.71	1	7	7	21	2.85964e+07	1.66775e+07	1.96227e+07	9.92947e+06	7.22528e+06	3.44507e+06	180.487	27.17	5	5	183.792	26.81	5	5	106.65	12.32	3	3	89.5421	9.06	2	2	128.483	12.32	3	3	51.7789	11.59	3	3	276	30.0203	5.30029
P63165	Small ubiquitin-related modifier 1 OS=Homo sapiens GN=SUMO1 PE=1 SV=1 - [SUMO1_HUMAN]	29.7	2	4	4	9	1.54647e+07	3.12095e+07	0	5.3101e+06	2.34353e+07	0	47.77	22.77	2	2	31.2587	15.84	2	2	24.86	8.91	1	1	28.18	8.91	1	1	28.6907	27.72	3	3					101	11.5497	5.51611
P15880	40S ribosomal protein S2 OS=Homo sapiens GN=RPS2 PE=1 SV=2 - [RS2_HUMAN]	29.69	1	8	8	36	8.6487e+07	5.61167e+07	7.30372e+07	3.11797e+07	3.91008e+07	0	248.029	29.69	8	10	193.655	21.84	6	8	190.301	21.84	6	7	108.704	17.41	5	5	140.92	17.41	5	6					293	31.3046	10.2427
O95251	Histone acetyltransferase KAT7 OS=Homo sapiens GN=KAT7 PE=1 SV=1 - [KAT7_HUMAN]	29.46	1	12	12	50	4.20587e+07	3.96461e+07	3.38234e+07	30427756	2.60164e+07	9.1689e+06	235.185	17.84	7	8	184.281	15.71	7	7	239.217	20.29	10	11	262.441	20.62	9	10	204.569	15.71	8	10	91.0802	7.86	4	4	611	70.5981	8.85107
Q6WCQ1	Myosin phosphatase Rho-interacting protein OS=Homo sapiens GN=MPRIP PE=1 SV=3 - [MPRIP_HUMAN]	29.46	2	24	24	74	5.04774e+07	2.83974e+07	5.17259e+07	1.82828e+07	1.16431e+07	0	434.112	18.93	16	17	361.673	18.05	15	17	316.737	17.46	13	13	335.97	16.59	12	12	479.709	17.27	13	15					1025	116.461	6.21436
Q16576	Histone-binding protein RBBP7 OS=Homo sapiens GN=RBBP7 PE=1 SV=1 - [RBBP7_HUMAN]	29.41	1	4	10	49	1.05846e+08	6.43236e+07	4.71227e+07	3.84185e+07	4.2832e+07	7.94358e+06	285.402	24.47	8	11	226.862	23.53	8	9	186.089	25.65	9	10	119.293	12	5	7	157.248	15.06	6	8	85.5551	7.06	3	4	425	47.7902	5.04639
Q14573	Inositol 1,4,5-trisphosphate receptor type 3 OS=Homo sapiens GN=ITPR3 PE=1 SV=2 - [ITPR3_HUMAN]	29.35	1	64	73	332	2.35518e+08	1.44331e+08	185082253	6.41947e+07	8.53142e+07	3.07255e+07	1897.61	23.4	55	72	1519.2	22.43	50	66	1679.23	19.39	50	62	1237.09	16.02	36	45	1458.84	19.13	43	56	685.064	11.72	27	31	2671	303.912	6.48096
Q00325	Phosphate carrier protein, mitochondrial OS=Homo sapiens GN=SLC25A3 PE=1 SV=2 - [MPCP_HUMAN]	29.28	1	12	12	36	2.15691e+08	1.27064e+08	1.2475e+08	7.36828e+07	6.44173e+07	4.3907e+07	227.839	24.59	9	9	169.891	19.89	7	7	167.14	19.06	6	6	101.593	14.36	6	6	78.7707	11.88	4	4	64.8602	12.98	4	4	362	40.0687	9.37842
Q9NVX2	Notchless protein homolog 1 OS=Homo sapiens GN=NLE1 PE=1 SV=4 - [NLE1_HUMAN]	29.28	1	9	9	25	3.91789e+07	1.36137e+07	3.12672e+07	9.43036e+06	7051229	3.19268e+06	186.92	23.92	6	7	117.28	20.21	6	6	97.5705	16.08	4	4	68.34	12.99	3	3	83.54	10.52	3	3	57.19	7.01	2	2	485	53.2871	7.34229
Q9BUJ2	Heterogeneous nuclear ribonucleoprotein U-like protein 1 OS=Homo sapiens GN=HNRNPUL1 PE=1 SV=2 - [HNRL1_HUMAN]	29.21	1	19	20	80	7.37439e+07	5.36859e+07	5.95178e+07	2.79993e+07	2.46387e+07	9.03862e+06	395.002	17.52	13	15	499.403	22.55	14	17	421.179	18.57	12	15	287.319	17.29	10	12	323.871	16.82	11	12	138.131	12.97	9	9	856	95.6793	6.91748
P14678	Small nuclear ribonucleoprotein-associated proteins B and B' OS=Homo sapiens GN=SNRPB PE=1 SV=2 - [RSMB_HUMAN]	29.17	2	9	9	97	6.10604e+08	6.07209e+08	6.47554e+08	3.37192e+08	4.02232e+08	2.42293e+08	377.717	29.17	8	16	540.915	29.17	9	20	355.155	21.67	7	17	313.85	21.67	7	13	301.5	21.25	6	15	283.229	29.17	8	16	240	24.5937	11.1948
Q9Y3E5	Peptidyl-tRNA hydrolase 2, mitochondrial OS=Homo sapiens GN=PTRH2 PE=1 SV=1 - [PTH2_HUMAN]	29.05	1	4	4	22	2.44792e+07	1.5783e+07	1.81219e+07	6.45852e+06	9.09788e+06	3.90365e+06	194.315	29.05	4	5	158.27	29.05	4	5	156.877	29.05	4	4	87.9063	29.05	3	3	88.87	29.05	4	4	40.16	7.82	1	1	179	19.181	8.73389
O94776	Metastasis-associated protein MTA2 OS=Homo sapiens GN=MTA2 PE=1 SV=1 - [MTA2_HUMAN]	28.89	1	12	18	64	4.89798e+07	3.1689e+07	3.97962e+07	1.17625e+07	1.27271e+07	4.00189e+06	285.764	23.8	12	14	207.725	18.56	11	12	325.579	26.2	15	16	247.412	19.16	11	13	100.382	9.28	5	6	52.3868	5.54	3	3	668	74.9757	9.65674
O15514	DNA-directed RNA polymerase II subunit RPB4 OS=Homo sapiens GN=POLR2D PE=1 SV=1 - [RPB4_HUMAN]	28.87	1	3	3	7	5.79504e+06	6.27673e+06	0	6.87201e+06	1.05154e+07	0	68.23	23.94	2	2	23.03	4.93	1	1					27.75	15.49	2	2	34.5	15.49	2	2					142	16.3011	4.79248
P52298	Nuclear cap-binding protein subunit 2 OS=Homo sapiens GN=NCBP2 PE=1 SV=1 - [NCBP2_HUMAN]	28.85	1	6	6	17	2.64636e+07	1.87553e+07	2.02282e+07	1.65786e+07	5.97582e+06	0	115.1	17.31	3	3	131.7	22.44	4	4	103.67	20.51	5	5	79.6255	8.97	2	2	73.56	16.03	3	3					156	17.9898	8.20654
Q13838	Spliceosome RNA helicase DDX39B OS=Homo sapiens GN=DDX39B PE=1 SV=1 - [DX39B_HUMAN]	28.74	1	3	15	72	1.25249e+08	1.37956e+08	1.60138e+08	5.44445e+07	2.94076e+07	4.2117e+07	245.497	24.77	11	16	211.671	23.6	10	13	230.002	27.57	12	15	244.104	23.6	10	11	176.289	17.76	8	10	130.728	16.12	7	7	428	48.9599	5.66846
Q13823	Nucleolar GTP-binding protein 2 OS=Homo sapiens GN=GNL2 PE=1 SV=1 - [NOG2_HUMAN]	28.73	1	20	20	93	1.15057e+08	8.57164e+07	8.68407e+07	4.01748e+07	3.88987e+07	1.67489e+07	656.427	21.48	13	18	545.041	22.44	14	18	494.528	21.2	13	14	484.888	21.75	14	17	556.127	20.52	12	17	256.471	13.95	7	9	731	83.6034	9.24658
Q14839	Chromodomain-helicase-DNA-binding protein 4 OS=Homo sapiens GN=CHD4 PE=1 SV=2 - [CHD4_HUMAN]	28.71	4	44	44	166	1.26993e+08	6.43662e+07	6.75902e+07	4.28399e+07	2.80039e+07	1.82398e+07	835.029	24.22	35	42	424.536	12.97	23	28	494.974	16.89	31	35	490.168	14.07	23	28	387.343	13.6	22	24	138.725	5.13	9	9	1912	217.867	5.85889
Q9Y2P8	RNA 3'-terminal phosphate cyclase-like protein OS=Homo sapiens GN=RCL1 PE=1 SV=3 - [RCL1_HUMAN]	28.69	1	13	13	63	1.50991e+08	1.11838e+08	8.63864e+07	5.12703e+07	5.19166e+07	1.75875e+07	244.814	26.54	11	13	288.493	25.74	8	10	333.292	27.61	10	12	217.23	24.13	9	11	209.687	20.11	7	8	151.284	21.72	8	9	373	40.8166	9.26123
Q9H2P0	Activity-dependent neuroprotector homeobox protein OS=Homo sapiens GN=ADNP PE=1 SV=1 - [ADNP_HUMAN]	28.58	1	25	25	119	1.34896e+08	8.70926e+07	1.01151e+08	4.70166e+07	5.12067e+07	3.80172e+07	673.499	19.87	18	22	563.184	20.33	18	22	638.507	24.23	21	24	547.7	19.06	17	22	473.997	15.88	13	18	282.167	12.07	9	11	1102	123.485	7.34229
P60866	40S ribosomal protein S20 OS=Homo sapiens GN=RPS20 PE=1 SV=1 - [RS20_HUMAN]	28.57	1	4	4	20	5.03333e+07	3.25048e+07	3.17251e+07	1.90054e+07	2.05233e+07	1.06662e+07	75.29	22.69	2	2	59.145	22.69	2	3	148.678	28.57	4	6	117.7	22.69	2	3	76.85	22.69	2	3	84.5134	22.69	2	3	119	13.3643	9.93506
Q9H4L4	Sentrin-specific protease 3 OS=Homo sapiens GN=SENP3 PE=1 SV=2 - [SENP3_HUMAN]	28.57	1	13	13	53	1.11264e+08	5.45271e+07	4.07931e+07	39770336	2.7239e+07	7.14579e+06	272.846	22.13	9	11	260.91	15.51	7	9	285.832	17.42	9	10	144.55	15.16	7	8	257.495	16.55	8	11	133.66	7.67	3	4	574	64.9687	8.55811
Q96JM3	Chromosome alignment-maintaining phosphoprotein 1 OS=Homo sapiens GN=CHAMP1 PE=1 SV=2 - [CHAP1_HUMAN]	28.57	1	18	18	57	6.38906e+07	3.31088e+07	3.15242e+07	2.97786e+07	3.7069e+07	5.53792e+06	206.87	17.98	12	12	116.1	16.75	8	8	142.49	8.74	5	5	261.47	20.44	15	15	311.205	14.41	10	11	75.22	9.48	6	6	812	89.0429	8.44092
Q13523	Serine/threonine-protein kinase PRP4 homolog OS=Homo sapiens GN=PRPF4B PE=1 SV=3 - [PRP4B_HUMAN]	28.5	1	31	31	161	1.68581e+08	91683386	1.27674e+08	6.52842e+07	5.78663e+07	1.84303e+07	978.411	25.32	25	38	624.362	18.67	19	26	760.701	20.46	21	29	841.44	18.27	20	28	732.001	19.56	22	28	350.033	11.02	11	12	1007	116.916	10.2573
Q9P275	Ubiquitin carboxyl-terminal hydrolase 36 OS=Homo sapiens OX=9606 GN=USP36 PE=1 SV=4 - [UBP36_HUMAN]	28.41	1	30	30	115	5.32605e+07	3.83215e+07	2.69889e+07	2.26245e+07	2.09168e+07	6.14573e+06	578.862	21.46	23	26	436.725	19.95	19	20	394.517	20.21	20	22	328.511	16.83	16	17	360.783	16.38	16	21	163.122	6.95	8	9	1123	122.832	9.70068
Q9NPF5	DNA methyltransferase 1-associated protein 1 OS=Homo sapiens GN=DMAP1 PE=1 SV=1 - [DMAP1_HUMAN]	28.27	1	9	9	25	1.75949e+07	1.1685e+07	1.79472e+07	7.20338e+06	9.57526e+06	0	98.1417	18.2	5	6	50.23	6.42	2	3	137.726	23.55	7	7	69.8954	10.71	4	4	78.0097	12.21	4	5					467	52.9598	9.49561
Q9HAF1	Chromatin modification-related protein MEAF6 OS=Homo sapiens GN=MEAF6 PE=1 SV=1 - [EAF6_HUMAN]	28.27	1	7	7	28	70653786	1.34993e+07	3.1221e+07	2.54304e+07	2.70933e+07	0	179.98	22.51	4	6	46.2758	10.47	2	2	74.4971	18.32	2	3	96.663	28.27	6	8	159.607	28.27	6	9					191	21.6219	9.31982
Q9NY12	H/ACA ribonucleoprotein complex subunit 1 OS=Homo sapiens GN=GAR1 PE=1 SV=1 - [GAR1_HUMAN]	28.11	1	7	7	29	7.26725e+07	1.08446e+08	89165360	3.58582e+07	4.88211e+07	7.84117e+06	155.112	23.96	6	7	121.756	23.96	6	6	64.1188	12.44	4	4	87.924	15.67	4	4	156.443	19.82	6	6	32.07	9.68	2	2	217	22.3342	10.9165
P19388	DNA-directed RNA polymerases I, II, and III subunit RPABC1 OS=Homo sapiens GN=POLR2E PE=1 SV=4 - [RPAB1_HUMAN]	28.1	1	6	6	28	5.28301e+07	2.0725e+07	1.27494e+07	1.10981e+07	1.70552e+07	7.52925e+06	82.7886	20	4	5	99.4992	19.52	4	5	117.017	14.76	3	4	47.9803	19.52	4	5	96.4498	23.81	5	6	48.4535	13.33	3	3	210	24.5357	5.94775
Q9BXP5	Serrate RNA effector molecule homolog OS=Homo sapiens GN=SRRT PE=1 SV=1 - [SRRT_HUMAN]	27.97	1	22	22	72	4.70005e+07	3.77201e+07	4.61616e+07	2.13276e+07	1.57752e+07	4.86251e+06	206.25	14.84	12	14	190.174	18.15	13	14	345.929	17.69	14	16	185.488	19.18	14	14	122.928	7.53	8	8	66.6529	8.22	6	6	876	100.604	5.96045
Q13243	Serine/arginine-rich splicing factor 5 OS=Homo sapiens GN=SRSF5 PE=1 SV=1 - [SRSF5_HUMAN]	27.94	1	8	9	45	5.44809e+08	3.44167e+08	3.13421e+08	1.85926e+08	2.42842e+08	6.27631e+07	252.508	27.94	9	12	215.384	22.43	6	7	217.068	22.43	6	7	184.091	22.43	6	8	147.67	12.87	4	6	109.95	18.01	4	5	272	31.2453	11.5903
Q6I9Y2	THO complex subunit 7 homolog OS=Homo sapiens GN=THOC7 PE=1 SV=3 - [THOC7_HUMAN]	27.94	1	6	6	19	53059401	2.66598e+07	2.48308e+07	2.09283e+07	1.51702e+07	0	48.6512	11.27	2	3	59.2173	23.04	4	5	62.602	16.18	3	4	34.7083	9.8	2	3	62.6194	11.27	3	4					204	23.728	5.66846
Q96I25	Splicing factor 45 OS=Homo sapiens GN=RBM17 PE=1 SV=1 - [SPF45_HUMAN]	27.93	1	14	14	44	61860593	2.95135e+07	2.35695e+07	2.90163e+07	3.20029e+07	3.15228e+06	212.819	26.68	10	11	104.78	11.97	5	5	136.54	14.46	5	5	167.83	19.95	9	9	208.12	20.7	10	12	43.88	6.23	2	2	401	44.9339	5.97314
Q68CQ4	Digestive organ expansion factor homolog OS=Homo sapiens GN=DIEXF PE=1 SV=2 - [DIEXF_HUMAN]	27.91	1	18	18	69	4.02985e+07	3.7498e+07	2.82628e+07	1.53167e+07	1.59217e+07	6.57956e+06	295.802	18.92	13	13	282.041	23.02	14	14	359.689	21.43	15	18	176.28	11.51	8	8	269.564	17.59	11	11	103.569	6.22	5	5	756	87.0008	5.88428
Q05048	Cleavage stimulation factor subunit 1 OS=Homo sapiens GN=CSTF1 PE=1 SV=1 - [CSTF1_HUMAN]	27.84	1	9	9	21	2.05969e+07	6.39796e+06	2.18091e+07	6.13548e+06	3.99911e+06	0	222.87	20.88	7	8	44.6369	6.96	2	2	103.021	13.69	5	7	50.2379	6.96	2	2	55.76	6.96	2	2					431	48.3267	6.58057
Q9NYH9	U3 small nucleolar RNA-associated protein 6 homolog OS=Homo sapiens GN=UTP6 PE=2 SV=2 - [UTP6_HUMAN]	27.81	1	21	21	97	1.87091e+08	203531814	1.58479e+08	7.2053e+07	1.0984e+08	2.61877e+07	479.787	22.45	17	18	464.741	21.94	16	19	463.2	21.11	13	16	493.294	20.1	15	18	484.244	19.77	14	17	278.8	11.22	8	9	597	70.1488	7.28369
Q8IX01	SURP and G-patch domain-containing protein 2 OS=Homo sapiens GN=SUGP2 PE=1 SV=2 - [SUGP2_HUMAN]	27.73	1	25	25	113	9.17744e+07	5.02084e+07	6.39229e+07	3.90332e+07	3.20055e+07	9.03214e+06	770.277	25.14	23	28	504.738	19.96	17	20	597.609	22	18	23	399.982	17.19	15	18	315.022	14.6	12	14	204.968	9.89	9	10	1082	120.132	7.28369
P09012	U1 small nuclear ribonucleoprotein A OS=Homo sapiens GN=SNRPA PE=1 SV=3 - [SNRPA_HUMAN]	27.66	1	5	7	33	3.47474e+07	2.67831e+07	2.77215e+07	1.47678e+07	1.92795e+07	8.4953e+06	132	24.11	6	7	59.1782	21.28	4	4	96.565	24.11	5	5	127.103	18.09	4	8	67.9097	24.82	5	5	66.3002	17.02	3	4	282	31.2592	9.83252
O94832	Unconventional myosin-Id OS=Homo sapiens GN=MYO1D PE=1 SV=2 - [MYO1D_HUMAN]	27.63	1	24	24	74	7.68574e+07	7.06155e+07	6.95934e+07	8.85208e+06	4.1202e+07	7.72462e+06	298.397	18.59	15	17	284.773	19.09	17	19	236.154	12.03	11	12	56.81	4.87	4	4	233.5	21.87	18	18	55.1813	5.67	4	4	1006	116.129	9.39307
Q96IX5	Up-regulated during skeletal muscle growth protein 5 OS=Homo sapiens GN=USMG5 PE=1 SV=1 - [USMG5_HUMAN]	27.59	1	1	1	2	0	9.00982e+06	1.23166e+07	0	0	0					43.87	27.59	1	1	26.95	27.59	1	1													58	6.45337	9.75928
O60828	Polyglutamine-binding protein 1 OS=Homo sapiens GN=PQBP1 PE=1 SV=1 - [PQBP1_HUMAN]	27.55	1	5	5	28	1.00287e+08	6.61121e+07	4.79616e+07	2.70207e+07	5.5633e+07	5.5464e+06	90.1577	20.75	4	4	125.553	27.55	5	5	108.912	27.55	5	6	74.9115	20.75	4	4	101.795	27.55	5	6	45.5276	16.23	3	3	265	30.454	6.32861
P62310	U6 snRNA-associated Sm-like protein LSm3 OS=Homo sapiens GN=LSM3 PE=1 SV=2 - [LSM3_HUMAN]	27.45	1	4	4	16	5.25325e+07	3.01403e+07	1.8315e+07	2.59323e+07	3.70997e+07	1.1409e+07	59.81	21.57	3	3	40.98	21.57	3	3	52.78	21.57	3	3	39.2007	21.57	3	3	54.3824	19.61	3	3	25.52	13.73	1	1	102	11.838	4.70361
Q8N4H5	Mitochondrial import receptor subunit TOM5 homolog OS=Homo sapiens GN=TOMM5 PE=1 SV=1 - [TOM5_HUMAN]	27.45	1	2	2	7	0	1.76746e+07	2.7799e+07	1.58528e+07	1.35397e+07	6595779					31.95	13.73	1	1	41.3657	27.45	2	2	26.14	13.73	1	1	38	27.45	2	2	27.58	13.73	1	1	51	6.03137	9.70068
Q04695	Keratin, type I cytoskeletal 17 OS=Homo sapiens GN=KRT17 PE=1 SV=2 - [K1C17_HUMAN]	27.31	12	3	19	108	3.64973e+09	3.93526e+09	4.63445e+09	2113637237	2.0565e+09	1.28204e+09	342.099	20.83	11	14	577.71	27.31	19	26	475.156	20.14	14	21	334.881	16.2	10	18	332.237	19.68	12	16	354.678	14.81	9	13	432	48.076	5.021
Q96MG7	Melanoma-associated antigen G1 OS=Homo sapiens GN=NDNL2 PE=1 SV=1 - [MAGG1_HUMAN]	27.3	1	6	6	20	1.39502e+07	1.17885e+07	1.0467e+07	5.42284e+06	6.40054e+06	2.97312e+06	143.721	19.74	4	4	90.83	9.54	2	2	141.518	16.78	4	4	116.36	24.67	5	5	108.761	15.13	3	3	81.83	9.54	2	2	304	34.2868	9.27588
P18583	Protein SON OS=Homo sapiens GN=SON PE=1 SV=4 - [SON_HUMAN]	27.29	1	58	58	308	2.19578e+08	1.05067e+08	1.73001e+08	1.17355e+08	1.16593e+08	4.70379e+07	1637.95	23.5	50	75	1080.33	17.64	34	50	1009.11	16.32	33	47	1105.37	20.82	39	54	1101.79	18.26	35	55	402.122	11.21	20	27	2426	263.664	5.64307
Q9C005	Protein dpy-30 homolog OS=Homo sapiens GN=DPY30 PE=1 SV=1 - [DPY30_HUMAN]	27.27	1	2	2	2	1.2855e+07	0	0	0	0	0	47.67	27.27	2	2																					99	11.2428	4.88135
Q9BQ75	Protein CMSS1 OS=Homo sapiens GN=CMSS1 PE=1 SV=2 - [CMS1_HUMAN]	27.24	1	8	9	34	7.00673e+07	3.70631e+07	3.97438e+07	2.15369e+07	9.35156e+06	6.76726e+06	202.846	27.24	9	10	150.071	21.86	7	8	98.4575	18.28	6	6	54.856	13.98	4	4	69.0686	6.81	2	2	71.0318	14.34	4	4	279	31.864	9.18799
Q9NVH1	DnaJ homolog subfamily C member 11 OS=Homo sapiens GN=DNAJC11 PE=1 SV=2 - [DJC11_HUMAN]	27.19	1	16	16	66	5.3394e+07	4.67215e+07	6.36528e+07	1.73711e+07	2.24468e+07	5.88405e+06	344.284	23.61	13	14	323.776	22.72	13	14	377.385	23.26	13	13	156.434	12.88	7	7	284.781	23.26	12	13	118.426	10.2	5	5	559	63.2387	8.39697
Q6NZI2	Polymerase I and transcript release factor OS=Homo sapiens GN=PTRF PE=1 SV=1 - [PTRF_HUMAN]	27.18	1	8	8	32	27291221	1.6806e+07	1.45052e+07	6.94554e+06	9.99123e+06	0	131.232	17.95	5	8	110.325	18.21	6	6	102.4	16.41	5	7	58.52	12.56	3	4	75.56	11.03	4	6	26.42	3.33	1	1	390	43.4498	5.60498
O94905	Erlin-2 OS=Homo sapiens GN=ERLIN2 PE=1 SV=1 - [ERLN2_HUMAN]	27.14	1	5	9	35	5.99243e+07	7.14884e+07	6.76545e+07	3.33902e+07	5.05275e+07	7.96418e+06	205.856	16.81	7	8	150.438	14.75	5	5	170.821	14.75	5	5	147.446	14.75	5	5	225.415	25.37	8	8	121.781	9.44	4	4	339	37.8155	5.61768
Q9ULR0	Pre-mRNA-splicing factor ISY1 homolog OS=Homo sapiens GN=ISY1 PE=1 SV=3 - [ISY1_HUMAN]	27.02	1	8	8	26	4.04016e+07	2.11728e+07	1.95511e+07	1.70571e+07	1.74997e+07	2.82637e+06	115.491	17.19	4	4	117.936	16.84	4	4	137.972	18.95	5	5	151.229	21.75	6	6	129.978	18.6	4	4	83.02	13.33	3	3	285	32.9719	5.17334
P05114	Non-histone chromosomal protein HMG-14 OS=Homo sapiens GN=HMGN1 PE=1 SV=3 - [HMGN1_HUMAN]	27	1	2	2	7	265805184	0	82979763	2.31816e+08	0	0	39.71	14	1	1					41.87	13	1	1	129.389	27	2	4					38.76	13	1	1	100	10.6526	9.59814
Q96FJ2	Dynein light chain 2, cytoplasmic OS=Homo sapiens GN=DYNLL2 PE=1 SV=1 - [DYL2_HUMAN]	26.97	1	2	3	10	9.06799e+07	5.9107e+07	2.54562e+07	1.37347e+07	15476660	0	43.7	12.36	1	2	43.96	12.36	1	2	53.9	26.97	3	3	27.21	12.36	1	1	37.06	25.84	2	2					89	10.3431	7.37158
P62854	40S ribosomal protein S26 OS=Homo sapiens GN=RPS26 PE=1 SV=3 - [RS26_HUMAN]	26.96	2	3	3	9	1.07455e+08	6.63266e+07	0	61675220	3.25617e+07	0	55.4974	13.91	2	2	95.935	26.96	3	3					37.23	13.91	2	2	73.5855	20.87	2	2					115	13.0071	11.0044
O75940	Survival of motor neuron-related-splicing factor 30 OS=Homo sapiens GN=SMNDC1 PE=1 SV=1 - [SPF30_HUMAN]	26.89	1	4	4	10	90744910	3.4254e+07	3.78278e+07	0	2.34059e+07	0	29.31	13.87	2	2	53.22	26.89	3	3	54.3003	16.39	2	2					69.7555	16.39	2	2	20.12	5.04	1	1	238	26.6945	7.23975
Q9Y4W2	Ribosomal biogenesis protein LAS1L OS=Homo sapiens GN=LAS1L PE=1 SV=2 - [LAS1L_HUMAN]	26.84	1	15	15	42	6.8379e+07	46963761	5.6378e+07	2.42158e+07	1.95062e+07	5.1799e+06	232.006	14.31	7	7	271.483	17.85	9	9	226.766	15.53	8	8	132.892	9.67	5	5	211.492	15.8	9	9	49.4351	6.4	4	4	734	83.0128	4.729
Q6DRA6	Putative histone H2B type 2-D OS=Homo sapiens GN=HIST2H2BD PE=5 SV=3 - [H2B2D_HUMAN]	26.83	2	1	8	63	1.36926e+10	6.59447e+09	6.46914e+09	4.55614e+09	6.42776e+09	8.36571e+08	304.887	26.83	7	13	211.42	9.15	6	11	215.274	9.15	6	8	218.259	9.15	6	10	265	9.15	6	12	203.074	17.68	7	9	164	18.0065	10.5796
Q9UM54	Unconventional myosin-VI OS=Homo sapiens GN=MYO6 PE=1 SV=4 - [MYO6_HUMAN]	26.82	1	28	28	118	4.78733e+07	3.40445e+07	3.19403e+07	1.31945e+07	2.47753e+07	5.42327e+06	537.01	20.17	20	23	484.454	21.02	19	20	684.78	19.78	20	27	330.849	11.21	11	12	521.456	19.17	18	24	155.737	11.9	12	12	1294	149.596	8.52881
Q8N4V1	Membrane magnesium transporter 1 OS=Homo sapiens GN=MMGT1 PE=1 SV=1 - [MMGT1_HUMAN]	26.72	1	2	2	3	0	15743082	2.08852e+07	0	0	0	23.94	8.4	1	1	29.19	18.32	1	1	28.96	18.32	1	1													131	14.6766	9.15869
Q13330	Metastasis-associated protein MTA1 OS=Homo sapiens GN=MTA1 PE=1 SV=2 - [MTA1_HUMAN]	26.71	1	11	19	62	6.73363e+07	4.30601e+07	4.23554e+07	1.50892e+07	1.66328e+07	8.10269e+06	275.987	17.34	12	12	251.559	18.6	14	15	255.507	17.06	12	13	121.077	13.15	10	10	113.788	10.49	7	7	65.5161	7.41	5	5	715	80.7353	9.26123
P01857	Ig gamma-1 chain C region OS=Homo sapiens GN=IGHG1 PE=1 SV=1 - [IGHG1_HUMAN]	26.67	2	6	8	92	4.48052e+10	3.31597e+10	2.62427e+10	1.19565e+10	1.24619e+10	1.0306e+10	254.608	19.39	6	18	316.14	26.67	8	21	212.802	9.39	4	17	119.411	13.64	5	11	137.106	10	4	12	116.972	8.79	4	13	330	36.0832	8.19189
Q96FF9	Sororin OS=Homo sapiens GN=CDCA5 PE=1 SV=1 - [CDCA5_HUMAN]	26.59	1	4	4	8	0	3.65255e+06	1.06956e+07	0	1.467e+07	0					40.7	17.86	2	2	81.4645	26.59	4	4					27.48	11.51	2	2		0			252	27.5834	9.61279
O15525	Transcription factor MafG OS=Homo sapiens GN=MAFG PE=1 SV=1 - [MAFG_HUMAN]	26.54	1	3	4	19	1.48029e+07	1.2794e+07	1.16244e+07	7.15252e+06	1.07809e+07	0	95.8536	26.54	4	4	86.3664	26.54	4	4	78.07	19.75	3	3	79.6088	26.54	4	4	86.0021	26.54	4	4					162	17.8387	10.0376
Q9P0L0	Vesicle-associated membrane protein-associated protein A OS=Homo sapiens GN=VAPA PE=1 SV=3 - [VAPA_HUMAN]	26.51	1	5	6	26	3.72505e+07	2.00611e+07	2.61022e+07	2.31093e+06	1.47179e+07	3.18552e+06	98.8377	18.88	5	7	95.9977	18.88	4	6	108.431	15.66	4	6	21.49	5.62	1	1	85.9279	15.66	4	4	24.0801	7.63	2	2	249	27.8752	8.6167
P02810	Salivary acidic proline-rich phosphoprotein 1/2 OS=Homo sapiens GN=PRH1 PE=1 SV=2 - [PRPC_HUMAN]	26.51	1	1	1	1	0	0	0	0	0	0					25.74	26.51	1	1																	166	17.0063	4.84326
Q9UHX1	Poly(U)-binding-splicing factor PUF60 OS=Homo sapiens GN=PUF60 PE=1 SV=1 - [PUF60_HUMAN]	26.48	1	10	10	31	5.57263e+07	2.92968e+07	2.73359e+07	1.5381e+07	2.10961e+07	5.818e+06	153.88	14.13	5	6	123.82	11.45	5	5	173.853	16.28	7	7	73.38	8.23	3	3	102.29	18.07	6	6	51.55	9.84	4	4	559	59.8376	5.2876
P06396	Gelsolin OS=Homo sapiens GN=GSN PE=1 SV=1 - [GELS_HUMAN]	26.47	1	17	17	77	9.7618e+07	3.71205e+07	6.62095e+07	1.99344e+07	4.34707e+07	8.38863e+06	453.862	22.25	14	16	335.106	20.59	13	13	446.634	25.45	15	16	286.314	12.66	9	9	510.303	22.12	13	14	202.59	10.87	8	9	782	85.6442	6.27783
O00148	ATP-dependent RNA helicase DDX39A OS=Homo sapiens GN=DDX39A PE=1 SV=2 - [DX39A_HUMAN]	26.46	1	2	14	63	1.19549e+08	1.37956e+08	1.51557e+08	5.44445e+07	2.74363e+07	4.2117e+07	261.354	25.06	11	14	245.077	21.08	9	12	195.679	22.48	10	12	257.954	21.08	9	11	123.523	13.35	7	8	109.295	11.71	6	6	427	49.098	5.68115
Q8NFH4	Nucleoporin Nup37 OS=Homo sapiens GN=NUP37 PE=1 SV=1 - [NUP37_HUMAN]	26.38	1	7	7	17	2.94888e+07	7.74196e+06	3.07935e+07	1.54033e+07	16044835	4.38407e+06	88.6874	20.25	5	5	40.69	6.44	2	2	135.73	15.34	4	4	47.9955	7.36	2	2	112.234	12.58	3	3	29.98	3.99	1	1	326	36.684	5.92236
Q13263	Transcription intermediary factor 1-beta OS=Homo sapiens GN=TRIM28 PE=1 SV=5 - [TIF1B_HUMAN]	26.35	1	21	21	108	9.2071e+07	5.47409e+07	3.9348e+07	3.9997e+07	3.22295e+07	8.91231e+06	665.309	23.11	17	21	565.117	21.32	17	19	336.009	14.49	12	15	598.581	19.28	16	20	440.427	23.47	17	19	287.902	18.44	11	14	835	88.4934	5.77002
Q9UKX7	Nuclear pore complex protein Nup50 OS=Homo sapiens GN=NUP50 PE=1 SV=2 - [NUP50_HUMAN]	26.28	1	11	11	35	41325718	3.28668e+07	3.28078e+07	2.60598e+07	2.76557e+07	5.91422e+06	196.636	20.94	7	7	197.46	18.16	5	5	146.403	20.73	7	7	123.15	13.68	5	5	231.31	17.52	6	7	68.27	13.25	4	4	468	50.1132	7.06396
P35221	Catenin alpha-1 OS=Homo sapiens GN=CTNNA1 PE=1 SV=1 - [CTNA1_HUMAN]	26.27	2	17	17	53	4.29197e+07	1.82407e+07	1.15478e+07	1.71241e+07	2.31733e+07	3.7773e+06	408.166	19.43	12	15	269.322	14.46	8	9	177.47	9.6	7	8	234.062	11.81	8	9	263.79	13.13	8	9	65.01	4.53	3	3	906	100.009	6.29053
Q96FQ6	Protein S100-A16 OS=Homo sapiens GN=S100A16 PE=1 SV=1 - [S10AG_HUMAN]	26.21	1	3	3	9	5.88071e+07	2.31828e+07	2.36608e+07	18898865	23569520	1.19915e+07	42.29	10.68	1	1	70.8593	26.21	3	3	49.0661	22.33	2	2	39.05	10.68	1	1	40.92	10.68	1	1	40.95	10.68	1	1	103	11.794	6.78564
Q6ZRV2	Protein FAM83H OS=Homo sapiens GN=FAM83H PE=1 SV=3 - [FA83H_HUMAN]	26.21	1	21	21	89	6.32135e+07	2.85017e+07	4.19306e+07	2.20451e+07	1.99617e+07	7.78839e+06	392.558	19.17	15	15	425.781	20.7	16	17	435.674	17.22	14	15	360.64	18.83	15	15	380.195	19.17	16	18	126.823	9.84	8	9	1179	127.044	6.97607
Q9BZJ0	Crooked neck-like protein 1 OS=Homo sapiens GN=CRNKL1 PE=1 SV=4 - [CRNL1_HUMAN]	26.18	1	24	24	115	1.24833e+08	4.90815e+07	5.49311e+07	3.52352e+07	3.59093e+07	6.75739e+06	426.058	18.63	16	19	462.053	20.75	20	24	447.224	22.41	20	25	317.079	18.75	18	22	273.909	14.03	13	16	150.288	10.26	9	9	848	100.389	8.00146
Q8IXM2	Chromatin complexes subunit BAP18 OS=Homo sapiens GN=BAP18 PE=1 SV=1 - [BAP18_HUMAN]	26.16	1	2	2	8	2.44095e+07	1.14196e+07	5876415	8.32751e+06	1.40213e+07	0	68.85	26.16	2	2	40.67	8.14	1	1	62.25	26.16	2	2	103.57	26.16	2	2	79.37	8.14	1	1					172	17.8893	7.32764
Q7Z3B4	Nucleoporin p54 OS=Homo sapiens GN=NUP54 PE=1 SV=2 - [NUP54_HUMAN]	26.04	1	12	12	60	4.27351e+07	2.74864e+07	4.12029e+07	1.23008e+07	1.68117e+07	4.67974e+06	235.326	15.98	7	8	426.316	23.67	11	12	392.383	23.47	10	12	245.678	24.06	10	10	383.291	26.04	12	13	88.24	11.44	5	5	507	55.4014	7.02002
P49790	Nuclear pore complex protein Nup153 OS=Homo sapiens GN=NUP153 PE=1 SV=2 - [NU153_HUMAN]	25.97	1	40	40	151	1.03215e+08	7.26835e+07	6.00377e+07	3.80546e+07	4.60619e+07	2.2065e+07	1118.32	18.71	29	31	689.174	20.2	25	25	844.988	19.39	25	28	780.211	19.05	24	27	841.722	19.8	25	27	306.526	9.9	13	13	1475	153.843	8.73389
Q8WWQ0	PH-interacting protein OS=Homo sapiens GN=PHIP PE=1 SV=2 - [PHIP_HUMAN]	25.92	1	45	46	156	1.21744e+08	69697041	6.52313e+07	5.53577e+07	4.9564e+07	1.7578e+07	803.966	18.78	29	35	633.373	19.88	29	30	562.047	17.08	23	25	572.175	14.44	23	28	519.5	15.82	23	25	238.845	8.18	13	13	1821	206.56	8.85107
Q9NUP9	Protein lin-7 homolog C OS=Homo sapiens GN=LIN7C PE=1 SV=1 - [LIN7C_HUMAN]	25.89	2	4	4	9	0	6.43842e+06	6.08852e+06	0	3.31065e+06	0	26.59	3.55	1	1	41.7536	17.77	3	3	36.937	16.24	3	3					30.47	8.12	2	2					197	21.8205	8.42627
Q9UNQ2	Probable dimethyladenosine transferase OS=Homo sapiens GN=DIMT1 PE=1 SV=1 - [DIM1_HUMAN]	25.88	1	6	6	25	1.44331e+07	2.13343e+07	2.13504e+07	5.47997e+06	8.69311e+06	2.25003e+06	90.3474	16.29	4	5	84.17	19.49	4	4	85.57	19.49	4	5	78.66	15.34	3	4	60.42	15.65	4	5	34.55	9.9	2	2	313	35.2141	9.99365
O95453	Poly(A)-specific ribonuclease PARN OS=Homo sapiens GN=PARN PE=1 SV=1 - [PARN_HUMAN]	25.82	1	16	16	72	6.42082e+07	4.9349e+07	4.43939e+07	1.84408e+07	2.54996e+07	4.09661e+06	340.019	24.26	14	18	281.198	15.65	10	14	307.556	16.74	10	12	109.248	13.3	9	10	230.661	20.34	13	15	47.1734	3.76	3	3	639	73.4048	6.20166
P09234	U1 small nuclear ribonucleoprotein C OS=Homo sapiens GN=SNRPC PE=1 SV=1 - [RU1C_HUMAN]	25.79	1	5	5	21	6.74435e+07	5.12735e+07	62672870	2.63541e+07	20662947	1.03484e+07	144.31	25.79	4	4	168.24	25.79	5	5	60.2	13.21	2	2	126	13.21	3	4	79.1322	13.21	3	3	81.29	13.21	3	3	159	17.3812	9.67139
Q9Y383	Putative RNA-binding protein Luc7-like 2 OS=Homo sapiens GN=LUC7L2 PE=1 SV=2 - [LC7L2_HUMAN]	25.77	1	8	11	68	5.1414e+07	3.59864e+07	3.36382e+07	1.76444e+07	28992974	9.32286e+06	423.279	23.98	9	13	379.924	20.15	8	13	377.534	22.19	8	13	248.37	12.76	5	8	416.632	23.98	10	14	146.836	15.31	5	7	392	46.4856	10.0083
P52948	Nuclear pore complex protein Nup98-Nup96 OS=Homo sapiens GN=NUP98 PE=1 SV=4 - [NUP98_HUMAN]	25.76	1	43	43	153	1.59689e+08	8.92701e+07	1.13364e+08	5.22704e+07	6.54131e+07	1.92344e+07	886.32	19.1	28	33	693.927	17.01	28	31	728.897	17.12	28	32	555.489	13.1	19	22	681.726	15.13	22	24	222.117	6.82	10	11	1817	197.457	6.40479
Q14669	E3 ubiquitin-protein ligase TRIP12 OS=Homo sapiens GN=TRIP12 PE=1 SV=1 - [TRIPC_HUMAN]	25.75	1	42	42	153	6.59406e+07	3.73839e+07	4.24939e+07	3.28985e+07	2.92886e+07	6.72315e+06	858.735	16.62	27	30	656.634	18.57	26	28	983.606	16.11	25	29	808.062	14.61	25	28	796.854	16.11	25	29	308.76	5.52	8	9	1992	220.296	8.48486
Q6SPF0	Atherin OS=Homo sapiens GN=SAMD1 PE=1 SV=1 - [SAMD1_HUMAN]	25.65	1	9	9	37	6.75263e+07	1.90894e+07	1.24509e+07	1.97165e+07	2.24516e+07	3163366	205.849	24.16	7	11	141.257	20.45	6	6	78.52	4.65	2	2	207.247	21	7	10	91.8675	15.24	4	4	63.2351	15.8	4	4	538	56.0177	7.57666
Q8NB90	Spermatogenesis-associated protein 5 OS=Homo sapiens GN=SPATA5 PE=1 SV=3 - [SPAT5_HUMAN]	25.64	3	19	20	71	4.00748e+07	3.1458e+07	3.37173e+07	1.58091e+07	1.23158e+07	4.41612e+06	429.507	20.04	15	17	439.864	22.4	15	17	401.181	21.72	16	19	145.11	11.09	8	8	141.717	9.97	7	8	33.8302	2.46	2	2	893	97.8429	5.65576
O75400	Pre-mRNA-processing factor 40 homolog A OS=Homo sapiens GN=PRPF40A PE=1 SV=2 - [PR40A_HUMAN]	25.6	1	25	25	87	2.13288e+08	1.30526e+08	1.33011e+08	5.88003e+07	1.01979e+08	2.25046e+07	420.115	22.47	18	19	355.178	12.43	11	14	379.864	13.9	12	14	326.088	13.38	11	12	412.057	19.44	17	20	138.475	7.21	7	8	957	108.737	7.56201
Q76FK4	Nucleolar protein 8 OS=Homo sapiens GN=NOL8 PE=1 SV=1 - [NOL8_HUMAN]	25.54	3	29	29	102	5.48754e+07	3.39343e+07	2.66949e+07	1.73492e+07	1.54935e+07	3.41473e+06	362.787	18.85	20	20	364.182	20.14	22	24	318.102	15.34	17	18	248.043	14.48	15	17	324.136	16.97	18	20	27.7068	3.26	3	3	1167	131.535	7.09326
Q49A26	Putative oxidoreductase GLYR1 OS=Homo sapiens OX=9606 GN=GLYR1 PE=1 SV=4 - [GLYR1_HUMAN]	25.5	1	11	11	42	3.54788e+07	2.27105e+07	2.31901e+07	9.70236e+06	1.35445e+07	2.43954e+06	325.14	16.27	7	9	321.694	19.71	8	10	243.868	18.63	9	9	170	9.22	5	6	204.9	13.38	5	6	62.81	2.89	2	2	553	60.509	9.17334
P35222	Catenin beta-1 OS=Homo sapiens GN=CTNNB1 PE=1 SV=1 - [CTNB1_HUMAN]	25.48	1	12	17	86	9.07135e+07	5.30274e+07	5.74178e+07	3.63653e+07	3.88578e+07	6.69378e+06	545.635	23.69	15	22	467.46	18.57	13	16	363.122	13.96	10	12	243.428	20.87	14	17	326.199	19.21	12	14	102.354	6.15	5	5	781	85.4422	5.85889
Q96MU7	YTH domain-containing protein 1 OS=Homo sapiens GN=YTHDC1 PE=1 SV=3 - [YTDC1_HUMAN]	25.45	1	20	20	102	87578964	1.76786e+08	8.36853e+07	4.72142e+07	4.42338e+07	1.05531e+07	542.03	19.94	15	19	464.654	20.91	16	20	413.074	21.05	16	19	427.133	19.39	15	17	414.908	18.57	15	17	248.636	12.65	9	10	727	84.6493	6.22705
Q9BXK1	Krueppel-like factor 16 OS=Homo sapiens GN=KLF16 PE=1 SV=1 - [KLF16_HUMAN]	25.4	2	4	4	9	2.77302e+07	1.71611e+07	1.11004e+07	1.24453e+07	8.23906e+06	0	98.59	6.75	1	2	68.28	10.71	2	2	52.9003	17.06	2	2	43.54	21.43	2	2	46.53	14.68	1	1					252	25.4147	9.87646
Q7Z589	Protein EMSY OS=Homo sapiens GN=EMSY PE=1 SV=2 - [EMSY_HUMAN]	25.26	1	22	22	110	5.66634e+07	4.49481e+07	4.69136e+07	6.97438e+07	5.87854e+07	6.33917e+07	320.293	15.43	14	14	343.177	15.96	16	18	304.516	14.6	15	19	400.25	21.1	18	21	507.267	17.93	18	21	438.433	15.28	15	17	1322	141.381	9.33447
Q9ULX6	A-kinase anchor protein 8-like OS=Homo sapiens OX=9606 GN=AKAP8L PE=1 SV=4 - [AKP8L_HUMAN]	25.23	1	11	11	39	1.12338e+08	7.5399e+07	3.50962e+07	1.55862e+07	1.50808e+07	3778466	275.854	23.68	10	11	105.36	10.06	5	5	139.921	14.4	6	8	113.036	13.62	7	7	114.318	8.05	5	5	59.0663	5.11	3	3	646	71.5947	5.04639
O43159	Ribosomal RNA-processing protein 8 OS=Homo sapiens GN=RRP8 PE=1 SV=2 - [RRP8_HUMAN]	25.22	1	9	9	42	8.07243e+07	4.94586e+07	6.1146e+07	2.82957e+07	2.36979e+07	1.02472e+07	307.543	25.22	9	10	223.59	21.49	7	7	204.122	18.42	6	7	265.392	23.25	8	8	238.923	18.42	6	6	125.465	11.18	4	4	456	50.6831	9.42236
Q86U86	Protein polybromo-1 OS=Homo sapiens GN=PBRM1 PE=1 SV=1 - [PB1_HUMAN]	25.22	1	42	42	138	6.54457e+07	4.40586e+07	4.54977e+07	2.78552e+07	2.75001e+07	9.19135e+06	586.751	17.29	25	29	563.43	18.95	25	27	564.547	18.47	28	30	276.715	10.89	16	18	458.784	16.16	23	25	94.8743	5.74	8	9	1689	192.825	6.88818
Q8WVK2	U4/U6.U5 small nuclear ribonucleoprotein 27 kDa protein OS=Homo sapiens GN=SNRNP27 PE=1 SV=1 - [SNR27_HUMAN]	25.16	1	4	4	23	1.68253e+07	9.52102e+06	6.53044e+06	1.28749e+07	8.87157e+06	2.44809e+06	136.05	18.06	3	3	103.75	18.06	3	4	118.8	18.06	3	4	127.31	25.16	4	5	163.568	18.06	3	4	48.39	18.06	3	3	155	18.8489	11.6196
P35249	Replication factor C subunit 4 OS=Homo sapiens GN=RFC4 PE=1 SV=2 - [RFC4_HUMAN]	25.07	1	8	8	19	1.70919e+07	1.05764e+07	1.39159e+07	4.26435e+06	4.24562e+06	0	126.617	13.77	4	4	89.6942	9.92	4	4	122.318	13.5	5	5	60.9029	8.82	3	3	68.64	8.26	3	3					363	39.6569	8.01611
Q9UJV9	Probable ATP-dependent RNA helicase DDX41 OS=Homo sapiens GN=DDX41 PE=1 SV=2 - [DDX41_HUMAN]	24.92	1	13	13	36	4.22308e+07	3.07733e+07	3.12705e+07	1.4291e+07	1.794e+07	6.07091e+06	205.471	21.38	10	10	137.176	11.25	5	5	122.699	12.54	6	6	93.2192	12.7	6	6	116.58	13.99	7	7	44.38	5.31	2	2	622	69.793	6.84424
Q92945	Far upstream element-binding protein 2 OS=Homo sapiens GN=KHSRP PE=1 SV=4 - [FUBP2_HUMAN]	24.89	1	12	13	39	3.51114e+07	1.67641e+07	2.047e+07	1.29341e+07	1.73043e+07	3.52181e+06	253.627	15.19	8	8	184.284	10.55	5	5	179.961	11.95	6	6	185.029	13.78	8	8	243.263	18.85	9	9	56.3802	5.06	3	3	711	73.07	7.29834
Q01130	Serine/arginine-rich splicing factor 2 OS=Homo sapiens GN=SRSF2 PE=1 SV=4 - [SRSF2_HUMAN]	24.89	1	4	7	45	2.99837e+08	1.68382e+08	1.36221e+08	9.6402e+07	1.38864e+08	3.1202e+07	299.7	21.27	6	9	344.694	16.74	4	8	362.971	16.74	4	8	331.804	17.65	5	9	222.529	20.36	5	7	155.782	14.48	3	4	221	25.4612	11.854
P06733	Alpha-enolase OS=Homo sapiens GN=ENO1 PE=1 SV=2 - [ENOA_HUMAN]	24.88	2	8	8	14	1.82314e+07	1.7473e+07	1.65691e+07	4.60804e+06	6.72572e+06	0	50.32	6.45	2	2	52.06	9.91	3	3	109.945	19.35	6	6	26	1.38	1	1	38.08	2.76	1	1	24.99	2.07	1	1	434	47.1393	7.38623
Q9BU76	Multiple myeloma tumor-associated protein 2 OS=Homo sapiens GN=MMTAG2 PE=1 SV=1 - [MMTA2_HUMAN]	24.71	1	6	6	26	2.38909e+07	2.70992e+07	3.42837e+07	9.29932e+06	1.42182e+07	6.6193e+06	164.365	23.19	5	5	158.821	19.39	4	4	187.063	24.71	5	5	143.597	14.07	4	5	107.148	14.07	3	3	107.616	17.87	4	4	263	29.3939	10.0229
P42166	Lamina-associated polypeptide 2, isoform alpha OS=Homo sapiens GN=TMPO PE=1 SV=2 - [LAP2A_HUMAN]	24.64	1	2	21	107	4.77962e+08	2.76225e+08	3.02244e+08	2.24204e+08	3.29899e+08	5.00967e+07	784.008	20.75	16	22	447.195	19.16	15	17	532.807	20.75	15	20	625.107	20.75	16	19	668.399	16.57	16	20	270.765	14.41	9	9	694	75.4456	7.66455
P07900	Heat shock protein HSP 90-alpha OS=Homo sapiens GN=HSP90AA1 PE=1 SV=5 - [HS90A_HUMAN]	24.59	7	7	17	82	9.37981e+07	5.94487e+07	7.5344e+07	3.26125e+07	3.34674e+07	1.23409e+07	476.359	18.31	13	15	380.716	20.49	12	13	478.513	22.95	14	18	310.295	18.31	12	14	256.617	18.44	12	12	175.394	15.03	10	10	732	84.6067	5.021
Q969Q0	60S ribosomal protein L36a-like OS=Homo sapiens GN=RPL36AL PE=1 SV=3 - [RL36L_HUMAN]	24.53	1	2	4	11	9.8347e+07	5.85901e+07	95959986	5.60964e+07	5.48308e+07	0	37.85	15.09	2	2	48.27	24.53	3	3	53.77	16.04	3	4	27.73	6.6	1	1	26.6	6.6	1	1					106	12.4608	10.6528
Q9Y3T9	Nucleolar complex protein 2 homolog OS=Homo sapiens GN=NOC2L PE=1 SV=4 - [NOC2L_HUMAN]	24.43	1	23	23	151	1.85061e+08	1.4972e+08	1.62752e+08	8.27993e+07	9.5468e+07	3.28119e+07	685.407	21.23	18	26	712.526	23.1	21	30	685.315	23.1	21	29	551.005	21.09	20	26	694.16	21.5	20	27	209.134	15.49	11	13	749	84.8662	5.61768
Q9BQ39	ATP-dependent RNA helicase DDX50 OS=Homo sapiens GN=DDX50 PE=1 SV=1 - [DDX50_HUMAN]	24.42	1	15	18	71	6.06566e+08	1.4572e+08	3.15759e+08	2.59539e+08	2.8956e+08	1.18073e+07	388.764	22.12	14	14	313.447	22.25	15	15	300.3	18.86	12	12	300.648	19.95	12	14	248.403	16.15	10	11	111.222	7.6	5	5	737	82.5141	9.17334
P19013	Keratin, type II cytoskeletal 4 OS=Homo sapiens OX=9606 GN=KRT4 PE=1 SV=5 - [K2C4_HUMAN]	24.42	2	8	13	61	1.45103e+09	1.29342e+09	1.40583e+09	6.53259e+08	8.54349e+08	4.1825e+08	237.95	5.38	4	9	239.116	5.38	4	9	441.917	22.69	12	16	245.592	5.38	4	9	243.452	5.38	4	9	246.231	7.12	5	9	520	56.1093	6.60986
O60675	Transcription factor MafK OS=Homo sapiens GN=MAFK PE=1 SV=1 - [MAFK_HUMAN]	24.36	1	2	3	10	15069851	8.5848e+06	0	5.37633e+06	1.11216e+07	0	48.5257	11.54	2	2	44.8609	11.54	2	2	43.2625	11.54	2	2	42.3105	24.36	3	3	26.19	4.49	1	1					156	17.5124	10.0962
Q8TAD8	Smad nuclear-interacting protein 1 OS=Homo sapiens GN=SNIP1 PE=1 SV=1 - [SNIP1_HUMAN]	24.24	1	9	9	34	7.25418e+07	4.5309e+07	3.9743e+07	1.93921e+07	2.91886e+07	1.02597e+07	120.595	17.17	6	7	110.972	16.16	6	7	93.0604	11.87	4	5	114.436	18.69	5	6	124.31	16.92	6	7	42.2	8.33	2	2	396	45.7503	9.99365
Q14254	Flotillin-2 OS=Homo sapiens GN=FLOT2 PE=1 SV=2 - [FLOT2_HUMAN]	24.07	1	9	9	13	7.83811e+06	5.07315e+06	0	3.5351e+06	1.20757e+07	0	16.73	3.27	1	1	60.81	3.27	1	1	52.1	3.27	1	1	24.39	2.1	1	1	106.39	24.07	9	9					428	47.0347	5.24951
Q96FV9	THO complex subunit 1 OS=Homo sapiens GN=THOC1 PE=1 SV=1 - [THOC1_HUMAN]	24.05	1	13	13	56	5.80709e+07	2.52286e+07	3.08357e+07	2.3123e+07	2.16207e+07	6.41848e+06	282.911	20.85	11	15	217.577	17.66	10	11	180.417	15.37	8	8	220.871	15.22	8	10	228.508	15.07	8	10	71.92	4.26	2	2	657	75.6185	4.98291
O60306	Intron-binding protein aquarius OS=Homo sapiens GN=AQR PE=1 SV=4 - [AQR_HUMAN]	23.97	1	29	31	89	7.78568e+07	5.24854e+07	5.8145e+07	2.70457e+07	3.02956e+07	6.09603e+06	362.385	10.64	15	16	418.216	16.3	21	23	388.893	14.01	18	19	263.597	8.15	11	12	278.505	9.56	12	14	90.6867	3.03	4	5	1485	171.186	6.3667
O00268	Transcription initiation factor TFIID subunit 4 OS=Homo sapiens GN=TAF4 PE=1 SV=2 - [TAF4_HUMAN]	23.96	1	14	15	49	3.06303e+07	2.04182e+07	1.63986e+07	1.92039e+07	2.06936e+07	1.65722e+07	339.031	10.78	8	8	398.889	14.93	9	10	302.462	10.23	7	7	349.554	8.76	6	6	359.366	12.44	8	8	412.094	14.47	9	10	1085	110.047	9.93506
O60216	Double-strand-break repair protein rad21 homolog OS=Homo sapiens GN=RAD21 PE=1 SV=2 - [RAD21_HUMAN]	23.93	2	12	12	49	5.69929e+07	4.03207e+07	3.67597e+07	3.08448e+07	2.76105e+07	7.15623e+06	346.395	18.23	8	8	282.151	16.64	7	7	284.796	16.32	8	8	249.794	21.87	10	12	269.013	22.66	10	11	67.96	8.56	3	3	631	71.6447	4.65283
Q8IWX8	Calcium homeostasis endoplasmic reticulum protein OS=Homo sapiens GN=CHERP PE=1 SV=3 - [CHERP_HUMAN]	23.91	1	21	21	93	4.20763e+07	3.74949e+07	5.32719e+07	4.18715e+07	4.25221e+07	3.10668e+06	371.768	16.48	12	17	323.296	16.38	13	16	416.301	19.43	14	18	327.769	16.59	14	18	352.683	19.76	15	20	76.1551	4.04	4	4	916	103.637	9.0415
Q8N6S5	ADP-ribosylation factor-like protein 6-interacting protein 6 OS=Homo sapiens GN=ARL6IP6 PE=1 SV=1 - [AR6P6_HUMAN]	23.89	1	3	3	3	2.13025e+07	0	0	0	0	0	115.94	23.89	3	3																					226	24.6604	6.32861
P62140	Serine/threonine-protein phosphatase PP1-beta catalytic subunit OS=Homo sapiens GN=PPP1CB PE=1 SV=3 - [PP1B_HUMAN]	23.85	1	2	7	26	4.87226e+07	4.5643e+07	9.07135e+06	2.87054e+06	8.10635e+06	0	243.59	18.96	6	8	198.74	18.65	6	7	73.16	7.65	3	4	42.02	4.28	1	1	133.93	7.95	3	5	31.32	4.28	1	1	327	37.1626	6.18896
O95696	Bromodomain-containing protein 1 OS=Homo sapiens GN=BRD1 PE=1 SV=1 - [BRD1_HUMAN]	23.82	5	22	24	101	4.17588e+07	3.61726e+07	4.04306e+07	2.01632e+07	2.36511e+07	9.63306e+06	413.869	16.82	18	22	422.676	19.57	18	18	366.448	20.6	19	20	309.144	18.71	17	18	293.174	11.53	12	13	111.36	9.07	10	10	1058	119.444	8.60205
Q9NQ29	Putative RNA-binding protein Luc7-like 1 OS=Homo sapiens GN=LUC7L PE=1 SV=1 - [LUC7L_HUMAN]	23.72	1	5	8	37	3.33426e+07	2.63658e+07	2.09354e+07	1.36538e+07	1.44205e+07	4.13486e+06	177.137	14.56	5	5	173.285	14.56	5	6	162.891	19.68	7	9	162.96	15.63	5	5	211.15	21.56	7	7	141.77	16.17	5	5	371	43.7013	9.92041
O14880	Microsomal glutathione S-transferase 3 OS=Homo sapiens GN=MGST3 PE=1 SV=1 - [MGST3_HUMAN]	23.68	1	3	3	9	41449534	1.83892e+07	30919713	0	0	0	89.5609	18.42	2	2	61.58	23.68	3	3	106.29	18.42	2	3					40.19	8.55	1	1					152	16.5056	9.37842
O75694	Nuclear pore complex protein Nup155 OS=Homo sapiens GN=NUP155 PE=1 SV=1 - [NU155_HUMAN]	23.65	1	25	25	113	1.06142e+08	69953853	1.06524e+08	3.86148e+07	5.15348e+07	2.02098e+07	849.874	16.53	17	21	836.547	18.19	18	24	811.1	17.69	18	24	627.838	13.66	13	15	558.193	15.82	15	18	296.136	7.98	9	11	1391	155.1	6.16357
Q9NRL2	Bromodomain adjacent to zinc finger domain protein 1A OS=Homo sapiens GN=BAZ1A PE=1 SV=2 - [BAZ1A_HUMAN]	23.65	1	30	30	95	3.73119e+07	2.26186e+07	2.13508e+07	1.43474e+07	9.47797e+06	1.21203e+09	452.749	15.23	19	21	383.851	16.13	18	19	437.467	14.59	18	20	328.796	9	11	13	241.286	9.7	12	14	131.596	5.85	7	8	1556	178.592	6.59521
Q92925	SWI/SNF-related matrix-associated actin-dependent regulator of chromatin subfamily D member 2 OS=Homo sapiens GN=SMARCD2 PE=1 SV=3 - [SMRD2_HUMAN]	23.54	2	9	10	24	2.62792e+07	1.93489e+07	2.57656e+07	1.30851e+07	8.68898e+06	5.59498e+06	108.945	16.76	5	6	117.496	15.63	5	5	106.835	18.08	7	7	27.6194	3.95	2	2	34.024	6.21	3	3	24.71	2.82	1	1	531	58.8836	9.64209
Q9H6R0	Putative ATP-dependent RNA helicase DHX33 OS=Homo sapiens GN=DHX33 PE=1 SV=2 - [DHX33_HUMAN]	23.48	1	15	15	52	5.18201e+07	2.48339e+07	2.57286e+07	1.26756e+07	1.20059e+07	5.56594e+06	284.011	14.85	9	10	200.769	14.71	10	10	232.619	17.11	10	11	181.063	13.01	8	8	103.46	11.17	6	6	111.791	10.18	6	7	707	78.8238	8.90967
A0A075B6K5	Immunoglobulin lambda variable 3-9 OS=Homo sapiens GN=IGLV3-9 PE=3 SV=1 - [LV39_HUMAN]	23.48	3	2	2	8	4.71964e+06	9.54715e+06	0	5580565	5.36229e+06	6.46578e+06	78.88	13.91	1	1	96.22	13.91	1	1					127.181	23.48	2	2	117.016	23.48	2	2	104.55	23.48	2	2	115	12.3241	7.38623
Q15843	NEDD8 OS=Homo sapiens GN=NEDD8 PE=1 SV=1 - [NEDD8_HUMAN]	23.46	1	2	2	10	4.72189e+07	2.47235e+07	3.22224e+07	2.27164e+07	1.48295e+07	0	59.68	23.46	2	2	50.63	23.46	1	1	67.64	23.46	1	2	66.82	23.46	1	2	73.15	23.46	2	3					81	9.06595	8.42627
Q9GZS1	DNA-directed RNA polymerase I subunit RPA49 OS=Homo sapiens OX=9606 GN=POLR1E PE=1 SV=3 - [RPA49_HUMAN]	23.39	1	8	8	25	3.33551e+07	2.91986e+07	2.31357e+07	1.54595e+07	1.21909e+07	7.54701e+06	84.7	10.98	4	5	100.19	11.93	5	5	68.2617	9.79	4	4	55.41	12.17	4	4	31.87	8.35	3	4	32.05	5.01	2	3	419	47.2304	8.93896
P49750	YLP motif-containing protein 1 OS=Homo sapiens OX=9606 GN=YLPM1 PE=1 SV=4 - [YLPM1_HUMAN]	23.35	1	41	41	182	1.33156e+08	4.95616e+07	4.99402e+07	4.02736e+07	4.17514e+07	7.82176e+06	1031.18	18.31	32	43	750.968	13.7	23	29	612.926	16.36	26	29	772.769	17.75	30	39	673.153	12.4	21	27	283.058	7.32	12	15	2146	241.495	6.55127
O75691	Small subunit processome component 20 homolog OS=Homo sapiens GN=UTP20 PE=1 SV=3 - [UTP20_HUMAN]	23.05	1	64	64	244	1.47249e+08	8.5876e+07	9.78366e+07	3.33272e+07	4.63508e+07	1.61558e+07	1080.77	18.6	49	55	889.979	15.91	41	48	1121.7	16.98	43	51	675.762	11.99	30	34	698.593	12.6	34	37	335.168	6.32	19	19	2785	318.182	7.38623
P16615	Sarcoplasmic/endoplasmic reticulum calcium ATPase 2 OS=Homo sapiens GN=ATP2A2 PE=1 SV=1 - [AT2A2_HUMAN]	23.03	3	21	21	100	6.47639e+07	4.69064e+07	5.40208e+07	2.05233e+07	3.14445e+07	7.46982e+06	559.24	23.03	18	20	367.821	17.95	15	17	657.97	22.07	19	25	302.16	15.26	11	12	449.738	20.25	15	20	177.117	8.83	6	6	1042	114.683	5.33838
Q03135	Caveolin-1 OS=Homo sapiens GN=CAV1 PE=1 SV=4 - [CAV1_HUMAN]	23.03	2	4	4	20	92467051	3.83622e+07	3.16441e+07	1.78738e+07	4.1481e+07	1.22594e+07	30.24	7.87	1	1	91.5353	18.54	3	5	78.1572	23.03	4	5	70.8826	13.48	2	2	147.076	23.03	4	6	31.87	5.62	1	1	178	20.4585	6.02393
Q8NEY8	Periphilin-1 OS=Homo sapiens GN=PPHLN1 PE=1 SV=2 - [PPHLN_HUMAN]	22.93	1	12	12	65	1.15075e+08	6.23775e+07	7.06696e+07	5.09118e+07	5.12274e+07	1.41291e+07	344.892	22.93	11	14	223.831	17.9	8	10	121.052	19.43	9	10	248.294	19.43	9	13	177.378	14.85	6	9	126.134	13.54	6	9	458	52.7051	9.11475
O15504	Nucleoporin-like protein 2 OS=Homo sapiens GN=NUPL2 PE=1 SV=1 - [NUPL2_HUMAN]	22.93	1	7	7	21	3.68265e+07	1.21826e+07	3.05297e+07	7708367	1.10782e+07	4.14455e+06	101.94	11.58	4	4	58.4123	9.22	3	3	101.149	18.44	6	6	41.3	3.31	1	1	92.25	15.13	4	4	64.85	6.15	2	3	423	44.844	9.18799
Q13547	Histone deacetylase 1 OS=Homo sapiens GN=HDAC1 PE=1 SV=1 - [HDAC1_HUMAN]	22.82	2	4	9	52	1.46128e+08	1.09274e+08	1.11224e+08	5.307e+07	4.98685e+07	2.0786e+07	163.823	16.18	6	11	179.589	14.73	6	11	247.756	17.63	7	12	134.045	12.86	5	7	92.247	8.92	4	6	71.4837	8.92	4	5	482	55.0677	5.47803
Q9Y3X0	Coiled-coil domain-containing protein 9 OS=Homo sapiens GN=CCDC9 PE=1 SV=1 - [CCDC9_HUMAN]	22.79	1	12	13	47	3.49884e+07	2.81302e+07	1.66207e+07	2.84412e+07	2.6415e+07	2.28436e+06	217.128	13.56	7	8	168.612	14.12	8	10	147.492	15.63	8	9	148.985	14.5	7	8	171.2	18.27	10	10	34.01	5.84	2	2	531	59.6671	5.40186
Q14966	Zinc finger protein 638 OS=Homo sapiens GN=ZNF638 PE=1 SV=2 - [ZN638_HUMAN]	22.7	1	39	39	152	1.01671e+08	6.62827e+07	6.44936e+07	4.83719e+07	4.32631e+07	1.38544e+07	787.169	18.66	31	35	585.785	12.99	22	24	511.228	12.08	20	22	599.946	15.32	26	30	605.524	14.11	24	28	270.461	7.28	12	13	1978	220.488	6.37939
P83881	60S ribosomal protein L36a OS=Homo sapiens GN=RPL36A PE=1 SV=2 - [RL36A_HUMAN]	22.64	1	1	3	9	9.8347e+07	5.85901e+07	5.08938e+07	2.90338e+07	5.48308e+07	0	37.85	15.09	2	2	41.64	15.09	2	2	32.6914	14.15	2	2	35.02	14.15	2	2	26.6	6.6	1	1					106	12.4328	10.5796
Q7Z434	Mitochondrial antiviral-signaling protein OS=Homo sapiens GN=MAVS PE=1 SV=2 - [MAVS_HUMAN]	22.59	1	5	5	19	1.81637e+07	1.17655e+07	1.54227e+07	1.21422e+07	1.51198e+07	3.78621e+06	160.46	8.7	3	3	145.84	8.7	3	3	136.01	16.85	3	3	87.45	8.15	2	2	242.575	22.59	5	5	126.1	8.15	2	3	540	56.4931	5.51611
Q9BVV7	Mitochondrial import inner membrane translocase subunit Tim21 OS=Homo sapiens GN=TIMM21 PE=1 SV=1 - [TIM21_HUMAN]	22.58	1	4	4	8	1.08947e+07	8.3314e+06	1.16581e+07	3.04814e+06	3.27679e+06	0	20.69	5.65	1	1	30.52	10.08	2	2	29.09	9.27	2	2	21.75	4.44	1	1	39.16	12.1	2	2					248	28.1848	9.70068
P61244	Protein max OS=Homo sapiens GN=MAX PE=1 SV=1 - [MAX_HUMAN]	22.5	1	2	2	6	1.72272e+07	7.18603e+06	0	7.35292e+06	0	0	58.23	22.5	2	2	44.19	9.38	1	1	22.76	9.38	1	1	56.47	22.5	2	2									160	18.2639	6.30322
Q8WYH8	Inhibitor of growth protein 5 OS=Homo sapiens GN=ING5 PE=1 SV=1 - [ING5_HUMAN]	22.5	2	4	4	11	43076041	3.187e+07	62737064	2.1709e+07	33732960	11335914	67.3244	20	3	3	38.8965	5.83	2	2	32.84	3.33	1	1	53.7344	11.67	2	3	31.18	3.33	1	1	21.96	3.33	1	1	240	27.7327	7.60596
Q15326	Zinc finger MYND domain-containing protein 11 OS=Homo sapiens GN=ZMYND11 PE=1 SV=2 - [ZMY11_HUMAN]	22.43	1	9	9	20	1.7876e+07	5.30698e+06	1.06975e+07	0	5.42165e+06	0	110.58	10.13	4	4	71.7977	9.14	4	4	135.2	15.95	6	7	46.22	2.16	1	1	79.6583	10.47	4	4					602	70.9171	8.52881
A8CG34	Nuclear envelope pore membrane protein POM 121C OS=Homo sapiens OX=9606 GN=POM121C PE=1 SV=3 - [P121C_HUMAN]	22.38	3	6	21	65	8.88939e+07	4.12417e+07	3.99437e+07	2.91432e+07	2.93499e+07	10156619	487.14	19.61	16	17	326.627	10.41	10	11	229.163	9.6	11	11	229.36	7.65	8	8	189.88	14	12	12	108.1	5.53	6	6	1229	125.015	10.3745
Q9NWB6	Arginine and glutamate-rich protein 1 OS=Homo sapiens GN=ARGLU1 PE=1 SV=1 - [ARGL1_HUMAN]	22.34	1	8	8	31	120134980	7.29892e+07	5.96498e+07	6.05395e+07	5.10732e+07	2.29807e+07	88.4705	22.34	8	8	79.6653	13.19	5	5	61.6904	13.92	5	5	84.8834	16.12	6	6	72.2705	13.19	5	5	44.8792	5.86	2	2	273	33.1968	10.3452
Q9UK45	U6 snRNA-associated Sm-like protein LSm7 OS=Homo sapiens GN=LSM7 PE=1 SV=1 - [LSM7_HUMAN]	22.33	1	2	3	8	2.24179e+07	1.48672e+07	1.9643e+07	8.68986e+06	2.1347e+07	0	65.5954	15.53	2	2	49.949	15.53	2	2	42.8	7.77	1	1	74.4613	14.56	2	2	48.66	7.77	1	1					103	11.595	5.2749
Q00610	Clathrin heavy chain 1 OS=Homo sapiens GN=CLTC PE=1 SV=5 - [CLH1_HUMAN]	22.21	2	31	31	106	7.87625e+07	4.54582e+07	6.91226e+07	2.29632e+07	2.62063e+07	6.70531e+06	578.209	16.54	21	21	607.312	13.85	19	20	566.499	13.73	19	20	319.992	10.21	14	14	394.569	13.43	19	20	175.65	7.82	11	11	1675	191.493	5.69385
Q9UPN4	Centrosomal protein of 131 kDa OS=Homo sapiens GN=CEP131 PE=1 SV=3 - [CP131_HUMAN]	22.16	1	21	21	62	2.25395e+07	1.04803e+07	1.34494e+07	6.93436e+06	6.19117e+06	4.3195e+06	379.391	18.93	17	17	211.353	9.79	9	9	306.798	13.02	12	12	354.638	10.8	9	11	235.025	9.51	8	8	76.7949	4.8	5	5	1083	122.075	8.68994
Q15388	Mitochondrial import receptor subunit TOM20 homolog OS=Homo sapiens GN=TOMM20 PE=1 SV=1 - [TOM20_HUMAN]	22.07	1	3	3	11	230508572	1.7614e+08	2.03773e+07	6.91452e+07	6.87555e+07	3.69801e+07	48.8209	13.79	2	2	57.68	8.97	1	1	27.8809	13.1	2	2	69.83	8.97	1	1	73.0222	22.07	3	3	69.0708	13.79	2	2	145	16.2877	8.60205
Q8IV32	Coiled-coil domain-containing protein 71 OS=Homo sapiens GN=CCDC71 PE=2 SV=3 - [CCD71_HUMAN]	22.06	1	10	10	25	2.38748e+07	1.51004e+07	1.43503e+07	9.06079e+06	1.24069e+07	0	114.23	11.56	6	7	62.75	10.92	4	5	52.11	10.49	4	4	60.13	9.64	4	4	50.14	12.21	5	5					467	49.6176	11.7954
Q9BTX1	Nucleoporin NDC1 OS=Homo sapiens GN=NDC1 PE=1 SV=2 - [NDC1_HUMAN]	21.96	1	10	10	55	5.19638e+07	3.25645e+07	6.9911e+07	2.64388e+07	3.44419e+07	1.70044e+07	345.015	15.13	6	9	261.2	15.13	6	7	231.805	20.03	9	11	279.927	15.13	7	10	285.009	18.69	9	11	138.63	13.06	6	7	674	76.2554	9.08545
Q9Y2S6	Translation machinery-associated protein 7 OS=Homo sapiens GN=TMA7 PE=1 SV=1 - [TMA7_HUMAN]	21.88	1	1	1	1	0	0	4.2898e+06	0	0	0		0							16.61	21.88	1	1													64	7.06193	9.99365
Q03188	Centromere protein C OS=Homo sapiens GN=CENPC PE=1 SV=2 - [CENPC_HUMAN]	21.85	1	19	19	42	22911713	1.09416e+07	3.27309e+07	2.07123e+07	1.08389e+07	0	168.346	14.1	12	12	86.98	4.24	3	3	174.191	8.17	7	8	120.295	16.22	12	12	82.6257	8.8	7	7					943	106.769	9.39307
Q99873	Protein arginine N-methyltransferase 1 OS=Homo sapiens OX=9606 GN=PRMT1 PE=1 SV=3 - [ANM1_HUMAN]	21.83	1	6	6	14	1.62986e+07	6.80153e+06	17378478	6.65259e+06	7.19445e+06	0	66.98	12.13	3	3	43.12	11.05	3	3	82.16	21.83	6	6	30.34	2.96	1	1	24.31	2.96	1	1					371	42.4339	5.35107
Q7Z6I8	UPF0461 protein C5orf24 OS=Homo sapiens GN=C5orf24 PE=1 SV=1 - [CE024_HUMAN]	21.81	1	3	3	11	3.50692e+07	2.60151e+07	9.17216e+06	1.9048e+07	2.44285e+07	0	81.958	12.77	2	2	66.65	16.49	2	2	67.83	16.49	2	2	98.6083	21.81	3	3	69.13	16.49	2	2					188	20.119	9.84717
Q9GZR2	RNA exonuclease 4 OS=Homo sapiens GN=REXO4 PE=1 SV=2 - [REXO4_HUMAN]	21.8	1	8	8	24	2.40493e+07	1.37981e+07	1.34765e+07	1.05715e+07	1.29934e+07	3.56161e+06	86.5373	13.27	5	5	72.8042	7.82	3	3	67.0732	12.09	4	4	57.99	10.19	4	5	68.72	14.93	5	5	42.2896	4.03	2	2	422	46.6428	9.77393
Q9UBB5	Methyl-CpG-binding domain protein 2 OS=Homo sapiens GN=MBD2 PE=1 SV=1 - [MBD2_HUMAN]	21.65	1	8	8	16	1.40919e+07	10318826	6.30893e+06	6.03433e+06	7.37122e+06	0	55.03	12.41	4	4	58.18	3.65	1	1	36.08	6.57	2	2	102.18	12.65	5	5	84.8	8.76	4	4					411	43.2279	10.0376
P63104	14-3-3 protein zeta/delta OS=Homo sapiens GN=YWHAZ PE=1 SV=1 - [1433Z_HUMAN]	21.63	2	3	4	17	4.20519e+07	1.72408e+07	2.8199e+07	1.41025e+07	2.17788e+07	5.89988e+06	105.679	13.88	3	3	136.259	21.63	4	4	106.784	21.63	4	4	86.7071	13.88	3	3	66.5742	8.98	2	2	55.75	5.71	1	1	245	27.7277	4.79248
P01619	Immunoglobulin kappa variable 3-20 OS=Homo sapiens GN=IGKV3-20 PE=1 SV=2 - [KV320_HUMAN]	21.55	2	2	2	6	0	4.54045e+06	2.3009e+06	0	6.10731e+06	1.83948e+06	20.13	7.76	1	1	56.899	21.55	2	2	51.66	13.79	1	1					27.85	7.76	1	1	41.07	13.79	1	1	116	12.5493	4.95752
Q5JTV8	Torsin-1A-interacting protein 1 OS=Homo sapiens GN=TOR1AIP1 PE=1 SV=2 - [TOIP1_HUMAN]	21.44	1	9	9	29	5.30575e+07	3.37664e+07	4.36548e+07	2.33589e+07	2.14804e+07	6.95809e+06	169.575	15.95	6	6	204.2	14.58	6	6	88	4.46	2	2	176.55	14.58	6	6	213.57	14.92	6	6	83.94	8.75	3	3	583	66.2083	8.17725
Q13310	Polyadenylate-binding protein 4 OS=Homo sapiens GN=PABPC4 PE=1 SV=1 - [PABP4_HUMAN]	21.43	1	6	15	63	4.58668e+07	3.44278e+07	4.02571e+07	1.68967e+07	2.07014e+07	9334276	351.43	16.3	10	11	307.744	15.84	9	10	289.612	14.75	9	10	288.375	17.7	12	14	266.37	17.39	11	12	125.53	11.02	6	6	644	70.7381	9.26123
Q8WXI9	Transcriptional repressor p66-beta OS=Homo sapiens GN=GATAD2B PE=1 SV=1 - [P66B_HUMAN]	21.42	1	7	8	29	5.48175e+07	1.30371e+07	1.0232e+07	1.71983e+07	8.81191e+06	6.64622e+06	161.91	12.65	5	5	86.82	12.65	5	5	93.5326	15.01	5	5	123.204	18.04	7	7	52.03	9.11	3	3	44.48	12.65	4	4	593	65.22	9.70068
Q4G0J3	La-related protein 7 OS=Homo sapiens GN=LARP7 PE=1 SV=1 - [LARP7_HUMAN]	21.31	1	10	10	37	1.92918e+07	9.46549e+06	1.49234e+07	7.01199e+06	8.04887e+06	843312	174.718	17.18	8	8	97.13	11.51	5	5	176.36	14.78	7	7	159.76	12.54	6	6	167.453	19.24	9	9	49.72	4.64	2	2	582	66.8574	9.5542
Q8ND82	Zinc finger protein 280C OS=Homo sapiens GN=ZNF280C PE=1 SV=1 - [Z280C_HUMAN]	21.3	1	12	13	51	7.55187e+07	5.16459e+07	6.16165e+07	3.38555e+07	2.90077e+07	8814433	411.488	15.06	9	12	274.975	6.92	4	6	276.832	11.13	7	9	269.126	10.85	7	9	188	14.25	8	9	129.727	9.09	5	6	737	83.0423	9.11475
Q96TC7	Regulator of microtubule dynamics protein 3 OS=Homo sapiens GN=RMDN3 PE=1 SV=2 - [RMD3_HUMAN]	21.28	1	8	8	24	2.09532e+07	1.6199e+07	2.36734e+07	8.25294e+06	1.75333e+07	4.77623e+06	107.528	8.09	3	3	149.585	11.49	4	4	163.409	13.62	5	5	101.025	7.66	3	3	123.874	15.32	6	6	114.073	7.66	3	3	470	52.086	5.09717
O15381	Nuclear valosin-containing protein-like OS=Homo sapiens GN=NVL PE=1 SV=1 - [NVL_HUMAN]	21.26	1	16	16	53	4.3312e+07	29107450	3.09083e+07	1.45738e+07	1.08919e+07	5.88352e+06	267.178	13.32	10	10	302.798	17.87	13	13	250.87	13.08	9	9	269.41	14.25	9	10	216.41	12.5	9	9	40.46	3.39	2	2	856	94.991	6.48096
P16989	Y-box-binding protein 3 OS=Homo sapiens GN=YBX3 PE=1 SV=4 - [YBOX3_HUMAN]	21.24	2	3	7	26	4.48611e+07	1.20982e+07	2.18927e+07	1.59836e+07	1.34973e+07	6.6472e+06	247.57	21.24	7	7	153.572	13.71	3	3	133.36	16.13	4	4	176.86	16.94	4	4	187.63	20.97	5	6	77.48	6.72	2	2	372	40.066	9.77393
P38606	V-type proton ATPase catalytic subunit A OS=Homo sapiens GN=ATP6V1A PE=1 SV=2 - [VATA_HUMAN]	21.23	1	9	9	27	1.43504e+07	1.21883e+07	2.05781e+07	5.67251e+06	1.99669e+07	3.10207e+06	130.591	7.13	3	4	141.918	10.53	5	6	180.069	16.53	7	8	47.0507	5.83	3	3	146.999	13.29	5	5	34.95	2.43	1	1	617	68.2605	5.51611
Q9Y6V7	Probable ATP-dependent RNA helicase DDX49 OS=Homo sapiens GN=DDX49 PE=1 SV=1 - [DDX49_HUMAN]	21.12	1	9	9	31	30592515	1.62495e+07	1.69715e+07	1.01644e+07	7.64993e+06	3.67067e+06	168.966	19.25	7	8	79.7016	15.53	6	7	70.2112	6.63	3	3	109.319	18.01	7	7	94.7585	12.42	5	5	40.91	2.07	1	1	483	54.192	9.05615
Q9NZ01	Very-long-chain enoyl-CoA reductase OS=Homo sapiens GN=TECR PE=1 SV=1 - [TECR_HUMAN]	21.1	1	6	6	20	4.39628e+07	3.73798e+07	2.11625e+07	1.55643e+07	1.53715e+07	2.18912e+07	68.6872	8.44	2	3	97.6812	13.96	3	5	83.7379	12.66	4	5	50.65	8.44	2	2	76.06	11.36	3	4	34.58	3.9	1	1	308	36.0108	9.45166
P27694	Replication protein A 70 kDa DNA-binding subunit OS=Homo sapiens GN=RPA1 PE=1 SV=2 - [RFA1_HUMAN]	20.94	1	8	8	14	0	1.90622e+07	2.3334e+07	0	0	0	67.71	4.38	2	2	56.89	8.12	3	3	132.498	18.83	7	7	27.94	4.87	2	2									616	68.0953	7.21045
P61106	Ras-related protein Rab-14 OS=Homo sapiens GN=RAB14 PE=1 SV=4 - [RAB14_HUMAN]	20.93	1	2	2	3	1.33876e+07	0	0	0	0	0	37.96	20.93	2	2					40.05	13.95	1	1													215	23.8819	6.21436
P19525	Interferon-induced, double-stranded RNA-activated protein kinase OS=Homo sapiens GN=EIF2AK2 PE=1 SV=2 - [E2AK2_HUMAN]	20.87	1	10	10	38	3.22027e+07	2.30142e+07	2.62371e+07	1.19814e+07	1.29829e+07	5.36109e+06	270.37	14.34	6	6	181.335	14.34	6	6	203.9	16.88	8	9	123.753	9.26	6	6	136.791	17.42	8	8	39.02	7.44	3	3	551	62.0556	8.39697
Q5T3I0	G patch domain-containing protein 4 OS=Homo sapiens GN=GPATCH4 PE=1 SV=2 - [GPTC4_HUMAN]	20.85	1	6	6	28	3.37842e+07	2.05161e+07	1.84598e+07	1.38264e+07	1.34156e+07	3.09825e+06	207.841	16.59	5	6	191.407	13.45	4	5	193.79	8.07	3	4	254.395	17.71	5	6	101.318	13.45	4	4	108.167	8.07	3	3	446	50.3508	9.62744
Q8N684	Cleavage and polyadenylation specificity factor subunit 7 OS=Homo sapiens GN=CPSF7 PE=1 SV=1 - [CPSF7_HUMAN]	20.81	1	8	8	38	19784692	1.7278e+07	1.46046e+07	1.12636e+07	8.05217e+06	5.05978e+06	88.2059	14.01	6	6	188.424	14.01	6	7	240.761	20.81	8	10	122.956	10.83	5	5	129.851	16.35	6	6	91.6289	8.49	4	4	471	52.0183	8.00146
Q8TF68	Zinc finger protein 384 OS=Homo sapiens GN=ZNF384 PE=1 SV=2 - [ZN384_HUMAN]	20.8	2	8	8	32	3.71818e+07	1.59136e+07	2.18622e+07	1.16125e+07	1.09652e+07	2.42941e+06	260.012	15.94	7	9	99.0982	9.36	4	5	174.733	10.92	4	5	162.368	18.37	6	6	148.12	13.69	6	6	29.57	4.33	1	1	577	63.1789	8.95361
Q99569	Plakophilin-4 OS=Homo sapiens GN=PKP4 PE=1 SV=2 - [PKP4_HUMAN]	20.72	1	16	16	46	2.1862e+07	1.26864e+07	1.47833e+07	9.15301e+06	9.95804e+06	1.97288e+06	201.27	12.33	9	9	153.11	8.89	7	7	197.26	13.67	10	10	196.979	13.59	10	10	82.99	9.14	7	7	50.1101	3.52	3	3	1192	131.787	8.93896
Q06587	E3 ubiquitin-protein ligase RING1 OS=Homo sapiens GN=RING1 PE=1 SV=2 - [RING1_HUMAN]	20.69	1	5	6	32	7.91598e+07	50259645	4.76651e+07	27943772	2.87078e+07	2.24759e+07	96.6745	16.5	5	7	76.6381	10.84	3	4	155.361	20.69	6	8	104.63	14.29	4	5	145.43	17.24	5	7	31.57	3.45	1	1	406	42.4028	5.61768
Q9UIF9	Bromodomain adjacent to zinc finger domain protein 2A OS=Homo sapiens GN=BAZ2A PE=1 SV=4 - [BAZ2A_HUMAN]	20.58	1	32	32	108	6.3095e+07	4.04615e+07	4.21582e+07	4.19963e+08	2.88002e+07	7422906	419.513	10.24	17	19	458.405	10.29	18	20	451.346	12.13	18	21	423.538	11.65	18	19	466.083	10.87	18	20	153.053	5.14	9	9	1905	211.065	6.63916
Q9BRL6	Serine/arginine-rich splicing factor 8 OS=Homo sapiens GN=SRSF8 PE=1 SV=1 - [SRSF8_HUMAN]	20.57	1	3	6	32	2.73596e+08	1.45912e+08	1.12916e+08	8.656e+07	1.17096e+08	2.87386e+07	238.574	19.5	5	7	186.275	17.73	5	5	178.513	16.67	4	5	257.046	16.67	4	6	173.165	16.67	4	5	94.1022	16.67	4	4	282	32.2682	11.7222
O14646	Chromodomain-helicase-DNA-binding protein 1 OS=Homo sapiens GN=CHD1 PE=1 SV=2 - [CHD1_HUMAN]	20.47	1	22	31	106	4.52507e+07	5.0901e+07	5.52404e+07	3.30448e+07	2.67817e+07	4.84535e+06	485.829	12.69	20	26	368.407	11.05	19	20	500.28	14.09	20	22	281.811	10.23	15	15	338.923	12.05	16	17	110.615	3.51	6	6	1710	196.567	7.13721
P25705	ATP synthase subunit alpha, mitochondrial OS=Homo sapiens GN=ATP5A1 PE=1 SV=1 - [ATPA_HUMAN]	20.43	1	9	9	34	5.57358e+07	3.42785e+07	3.23545e+07	6.85004e+06	8.77688e+06	2.75869e+06	223.646	13.56	6	7	231.461	17.18	8	8	179.264	13.74	6	6	59.2283	8.86	4	4	170.246	16.64	7	7	32.07	3.8	2	2	553	59.7136	9.12939
Q13555	Calcium/calmodulin-dependent protein kinase type II subunit gamma OS=Homo sapiens OX=9606 GN=CAMK2G PE=1 SV=4 - [KCC2G_HUMAN]	20.43	1	6	11	56	1.71546e+08	7.33239e+07	9.11897e+07	3.54364e+07	4.59016e+07	1.1083e+07	251.659	16.67	8	10	213.718	15.41	8	10	217.85	19	9	12	188.389	16.13	8	9	229.707	15.41	8	9	141.024	11.47	5	6	558	62.5677	7.82568
O15446	DNA-directed RNA polymerase I subunit RPA34 OS=Homo sapiens GN=CD3EAP PE=1 SV=1 - [RPA34_HUMAN]	20.39	1	6	6	19	2.54551e+07	1.75291e+07	1.4615e+07	7.72429e+06	1.23031e+07	0	92.55	9.61	3	3	77.87	15.88	4	4	54.31	9.61	3	3	70.08	12.16	4	4	115.125	11.57	4	5					510	54.9514	8.51416
P62861	40S ribosomal protein S30 OS=Homo sapiens GN=FAU PE=1 SV=1 - [RS30_HUMAN]	20.34	1	3	3	21	1.49191e+08	9.17271e+07	5.68807e+07	6.63852e+07	6.06905e+07	2.23051e+07	84.5527	20.34	3	4	57.53	18.64	2	3	73.99	18.64	2	3	79.91	20.34	3	4	73.09	20.34	3	4	43.6168	18.64	2	3	59	6.64382	12.147
Q12888	Tumor suppressor p53-binding protein 1 OS=Homo sapiens GN=TP53BP1 PE=1 SV=2 - [TP53B_HUMAN]	20.33	1	32	32	121	6.1242e+07	4.93855e+07	4.62464e+07	2.44002e+07	3.11598e+07	9291140	772.375	18.81	25	26	721.059	13.39	20	21	501.702	10.45	15	15	603.503	14.91	23	25	687.908	16.02	24	25	253.611	5.27	9	9	1972	213.443	4.70361
P62873	Guanine nucleotide-binding protein G(I)/G(S)/G(T) subunit beta-1 OS=Homo sapiens GN=GNB1 PE=1 SV=3 - [GBB1_HUMAN]	20.29	3	1	7	22	5.1668e+07	3.98224e+07	3.97651e+07	7.0338e+06	1.73903e+07	8.51644e+06	123.62	14.12	5	5	74.36	17.06	5	5	100.09	8.24	4	4	61.22	9.12	2	2	113.97	17.35	5	5	25.61	2.94	1	1	340	37.353	5.99854
P62879	Guanine nucleotide-binding protein G(I)/G(S)/G(T) subunit beta-2 OS=Homo sapiens GN=GNB2 PE=1 SV=3 - [GBB2_HUMAN]	20.29	3	1	7	23	5.56816e+07	3.6112e+07	5.14877e+07	6.44038e+06	1.63532e+07	7.82556e+06	134.75	14.12	5	5	94.07	17.06	5	5	124.2	14.12	5	5	47.5	3.24	1	1	106.65	17.35	5	5	31.51	8.82	2	2	340	37.3071	5.99854
O95049	Tight junction protein ZO-3 OS=Homo sapiens GN=TJP3 PE=1 SV=3 - [ZO3_HUMAN]	20.24	1	16	16	63	3.01482e+07	1.92181e+07	1.76787e+07	1.19453e+07	1.02159e+07	3.59093e+06	279.976	15.02	12	13	295.36	15.78	11	12	236.936	13.6	11	13	248.513	12.19	9	9	311.406	12.19	9	10	126.07	7.18	6	6	919	101.335	6.75635
Q9Y324	rRNA-processing protein FCF1 homolog OS=Homo sapiens GN=FCF1 PE=2 SV=1 - [FCF1_HUMAN]	20.2	1	6	6	30	7.71419e+07	5.11859e+07	2.52653e+07	3.00087e+07	3.25657e+07	6.30011e+06	144.85	20.2	6	8	106.24	17.68	5	5	80.3	14.65	5	5	97.83	12.12	3	4	114.7	17.68	4	5	76.3	12.12	3	3	198	23.3542	9.70068
Q96T58	Msx2-interacting protein OS=Homo sapiens GN=SPEN PE=1 SV=1 - [MINT_HUMAN]	20.11	3	53	54	178	1.01837e+08	3.98931e+07	7.33422e+07	71270476	6.5009e+07	3.30999e+07	578.409	12.64	31	33	464.1	7.56	22	25	417.457	9.01	25	26	656.495	12.69	35	41	556.525	10.37	27	32	407.691	5.51	17	21	3664	402.004	7.63525
B9A064	Immunoglobulin lambda-like polypeptide 5 OS=Homo sapiens GN=IGLL5 PE=2 SV=2 - [IGLL5_HUMAN]	20.09	3	1	4	25	9.01117e+07	1.08617e+08	45804189	31864282	2.96696e+07	2.87117e+07	168.13	10.75	2	3	206.41	20.09	4	6	106.85	7.01	1	2	196.95	20.09	4	5	185.16	20.09	3	5	160.99	20.09	3	4	214	23.0486	8.83643
Q53GS7	Nucleoporin GLE1 OS=Homo sapiens GN=GLE1 PE=1 SV=2 - [GLE1_HUMAN]	20.06	1	10	10	33	2.56971e+07	1.56779e+07	2.61758e+07	8.93646e+06	1.06209e+07	0	215.846	12.75	7	7	151.2	8.31	4	4	223.53	13.9	7	7	171.135	15.04	7	7	116.09	17.91	8	8					698	79.7856	7.43018
Q15427	Splicing factor 3B subunit 4 OS=Homo sapiens GN=SF3B4 PE=1 SV=1 - [SF3B4_HUMAN]	20.05	1	5	5	17	1.0295e+08	3.9363e+07	4.64196e+07	2.91442e+07	3.54534e+07	1.66389e+07	77.61	8.96	2	2	225.714	20.05	5	5	53.68	4.95	2	2	135.6	14.39	3	3	79.3583	14.62	4	4	80.5	3.3	1	1	424	44.3571	8.55811
Q14151	Scaffold attachment factor B2 OS=Homo sapiens GN=SAFB2 PE=1 SV=1 - [SAFB2_HUMAN]	20.04	1	5	26	121	4.53536e+08	2.91402e+08	2.84859e+08	2.68954e+08	2.63148e+08	8.28869e+07	726.504	14.8	16	24	471.796	14.17	15	18	544.002	16.89	17	23	681.553	15.95	16	24	532.336	15.42	19	23	171.6	10.81	7	9	953	107.408	6.16357
P09669	Cytochrome c oxidase subunit 6C OS=Homo sapiens GN=COX6C PE=1 SV=2 - [COX6C_HUMAN]	20	1	2	2	8	32909784	2.13484e+07	22911439	0	1.37406e+07	6.05471e+06	23.36	10.67	1	1	27.4487	20	2	2	26.05	9.33	1	1					27.75	20	2	2	47.22	20	2	2	75	8.77569	10.3892
Q9Y3B2	Exosome complex component CSL4 OS=Homo sapiens GN=EXOSC1 PE=1 SV=1 - [EXOS1_HUMAN]	20	1	3	3	8	2.83665e+07	2.1381e+07	8.67504e+06	0	0	0	83.6104	13.85	2	3	76.0316	20	3	3	28.17	5.64	1	2													195	21.438	8.23584
Q9NRW3	DNA dC->dU-editing enzyme APOBEC-3C OS=Homo sapiens GN=APOBEC3C PE=1 SV=2 - [ABC3C_HUMAN]	20	1	2	3	11	1.28233e+07	1.05501e+07	1.16459e+07	5.87712e+06	1.82532e+06	0	74.25	13.68	2	3	71.85	20	3	3	46.5	20	3	3	29.65	6.32	1	1	21.69	6.32	1	1					190	22.811	7.59131
Q6P1J9	Parafibromin OS=Homo sapiens GN=CDC73 PE=1 SV=1 - [CDC73_HUMAN]	19.96	1	10	10	23	1.63488e+07	8.33515e+06	1.96741e+07	6.35723e+06	0	0	129.19	15.25	8	9	65.0768	9.79	5	5	145.385	15.63	7	7	27.6619	3.2	2	2									531	60.5391	9.61279
Q7Z2W4	Zinc finger CCCH-type antiviral protein 1 OS=Homo sapiens GN=ZC3HAV1 PE=1 SV=3 - [ZCCHV_HUMAN]	19.96	1	13	13	48	2.9122e+07	1.80026e+07	1.90655e+07	1.29733e+07	9.05336e+06	4.90352e+06	333.708	13.3	8	9	277.546	12.31	7	7	369.051	18.96	12	12	279.711	12.31	7	8	260.905	11.97	7	7	170.41	7.98	5	5	902	101.367	8.39697
O95758	Polypyrimidine tract-binding protein 3 OS=Homo sapiens GN=PTBP3 PE=1 SV=2 - [PTBP3_HUMAN]	19.93	2	6	12	66	2.26315e+08	2.03255e+08	1.80678e+08	9.64541e+07	1.14271e+08	4.18768e+07	385.229	18.84	10	16	320.801	17.75	10	13	278.872	18.84	10	12	252.187	14.13	7	9	271.438	15.76	8	11	140.784	5.43	4	5	552	59.6521	9.0415
Q8N567	Zinc finger CCHC domain-containing protein 9 OS=Homo sapiens GN=ZCCHC9 PE=2 SV=2 - [ZCHC9_HUMAN]	19.93	1	4	4	23	5.10185e+07	3.41378e+07	3.51732e+07	2.25052e+07	1.81656e+07	8.62311e+06	160.971	19.93	4	6	106.32	19.93	4	5	111.8	15.5	3	4	77.37	15.5	3	4	70.8855	8.49	2	2	55.0401	8.49	2	2	271	30.4572	9.17334
Q9NRG0	Chromatin accessibility complex protein 1 OS=Homo sapiens GN=CHRAC1 PE=1 SV=1 - [CHRC1_HUMAN]	19.85	1	2	2	8	16937664	8.71563e+06	1.00073e+07	8080031	3.30837e+06	0	22.52	6.11	1	1	52.23	19.85	2	2	81.15	19.85	2	2	24.3	6.11	1	1	57.26	19.85	2	2					131	14.7015	5.09717
Q96GN5	Cell division cycle-associated 7-like protein OS=Homo sapiens GN=CDCA7L PE=1 SV=2 - [CDA7L_HUMAN]	19.82	1	9	9	24	3.20701e+07	2.58263e+07	2.48016e+07	1.16545e+07	2.08871e+07	7.26413e+06	132.31	11.23	5	6	165.552	13.44	6	7	163.423	12.56	5	5	74.9816	6.83	3	3	70.99	7.71	2	2	54.44	2.64	1	1	454	52.1736	5.74463
O96019	Actin-like protein 6A OS=Homo sapiens GN=ACTL6A PE=1 SV=1 - [ACL6A_HUMAN]	19.81	1	5	5	20	4.40169e+07	2.81354e+07	4.85899e+07	1.73507e+07	2.35489e+07	2.36962e+06	109.02	14.45	3	3	126.19	17.48	4	4	99.4717	16.78	4	5	115.25	14.45	3	3	116.374	14.45	3	3	29.48	4.2	1	2	429	47.4303	5.60498
Q7KZ85	Transcription elongation factor SPT6 OS=Homo sapiens GN=SUPT6H PE=1 SV=2 - [SPT6H_HUMAN]	19.81	1	26	26	79	3.97316e+07	2.59856e+07	2.79826e+07	8.19619e+06	5.18594e+06	6.88234e+06	517.539	14.54	18	23	322.565	12.11	15	17	353.543	13.85	18	18	134.793	5.5	7	8	179.304	5.85	9	9	42.93	3.59	4	4	1726	198.949	4.90674
Q8NFH3	Nucleoporin Nup43 OS=Homo sapiens GN=NUP43 PE=1 SV=1 - [NUP43_HUMAN]	19.74	1	6	6	29	2.66976e+07	2.39748e+07	3.30128e+07	1.75574e+07	1.98748e+07	1.07913e+07	165.509	19.74	6	6	154.095	19.74	6	7	161.13	19.74	6	6	117.787	10.53	3	3	132.54	14.47	4	4	68.6176	10.53	3	3	380	42.1245	5.63037
Q16637	Survival motor neuron protein OS=Homo sapiens GN=SMN1 PE=1 SV=1 - [SMN_HUMAN]	19.73	1	6	6	17	2.95166e+07	9.70243e+06	2.31407e+07	1.36623e+07	1.44159e+07	0	189.147	10.2	4	5	105.78	9.52	2	2	127.075	13.27	4	4	85.0574	9.86	3	3	50.684	15.99	3	3					294	31.8285	6.55127
Q969G3	SWI/SNF-related matrix-associated actin-dependent regulator of chromatin subfamily E member 1 OS=Homo sapiens GN=SMARCE1 PE=1 SV=2 - [SMCE1_HUMAN]	19.71	1	6	6	22	1.67319e+07	1.04272e+07	1.11795e+07	1.10055e+07	1.20523e+07	1.97907e+06	62.5792	12.9	4	4	50.095	9.98	3	3	100.732	13.14	4	4	114.18	9.49	3	3	127.995	16.79	5	5	61.1504	9.73	3	3	411	46.6206	4.88135
Q8NBU5	ATPase family AAA domain-containing protein 1 OS=Homo sapiens GN=ATAD1 PE=1 SV=1 - [ATAD1_HUMAN]	19.67	1	6	6	13	15936662	1.99404e+07	1.93425e+07	0	3.56095e+06	6.80876e+06	31.05	12.74	4	4	32.97	7.2	2	2	81.3957	14.68	5	5					28.47	3.05	1	1	27.33	2.77	1	1	361	40.718	6.90283
P63272	Transcription elongation factor SPT4 OS=Homo sapiens GN=SUPT4H1 PE=1 SV=1 - [SPT4H_HUMAN]	19.66	1	2	2	7	3.57197e+07	2.60715e+07	3.07423e+07	9634999	7.18712e+06	5.51911e+06	34.66	13.68	1	1	43.67	13.68	1	1	46.63	19.66	2	2	33.8	13.68	1	1	33.99	13.68	1	1	41.03	13.68	1	1	117	13.1845	8.06006
Q08170	Serine/arginine-rich splicing factor 4 OS=Homo sapiens GN=SRSF4 PE=1 SV=2 - [SRSF4_HUMAN]	19.64	1	9	13	68	9.19744e+08	4.02449e+08	3.61094e+08	1.85419e+08	2.73578e+08	7.24956e+07	301.229	18.22	12	16	311.48	17.81	9	12	307.022	12.75	7	11	262.781	15.18	8	10	279.062	12.75	7	11	154.878	11.54	6	8	494	56.6453	11.5171
Q9H444	Charged multivesicular body protein 4b OS=Homo sapiens GN=CHMP4B PE=1 SV=1 - [CHM4B_HUMAN]	19.64	2	6	6	15	8.40589e+06	6.24526e+06	6.38342e+06	3.37421e+06	7.92775e+06	0	23.1	3.57	1	1	54.2718	14.73	3	3	36.8886	12.95	3	3	59.7349	12.95	3	3	113.51	19.2	4	4	21.12	6.25	1	1	224	24.9346	4.81787
P59998	Actin-related protein 2/3 complex subunit 4 OS=Homo sapiens GN=ARPC4 PE=1 SV=3 - [ARPC4_HUMAN]	19.64	1	4	4	4	0	0	9.19128e+06	0	0	0									43.95	19.64	4	4													168	19.6543	8.42627
P62891	60S ribosomal protein L39 OS=Homo sapiens GN=RPL39 PE=1 SV=2 - [RL39_HUMAN]	19.61	2	1	1	6	2.0873e+08	111326696	106364604	0	1.01272e+08	0	23.23	19.61	1	1	21.93	19.61	1	1	25.58	19.61	1	2					26.99	19.61	1	2					51	6.40265	12.5571
Q9NQS7	Inner centromere protein OS=Homo sapiens GN=INCENP PE=1 SV=3 - [INCE_HUMAN]	19.61	1	14	14	37	3.63406e+07	3.3234e+07	1.80136e+07	2.73648e+07	1.8604e+07	0	208.035	14.81	10	13	84.7492	4.68	4	4	91.3484	8.17	5	5	141.666	11.66	9	9	130.411	8.28	6	6					918	105.365	9.43701
Q04837	Single-stranded DNA-binding protein, mitochondrial OS=Homo sapiens GN=SSBP1 PE=1 SV=1 - [SSBP_HUMAN]	19.59	1	3	3	14	2.7137e+07	30020003	3.48764e+07	2.43834e+07	3.12347e+07	4986723	114.088	15.54	2	3	35.25	5.41	1	1	90.3705	15.54	2	3	83.06	19.59	3	3	85.49	19.59	3	3	31.06	5.41	1	1	148	17.249	9.59814
Q9NX40	OCIA domain-containing protein 1 OS=Homo sapiens GN=OCIAD1 PE=1 SV=1 - [OCAD1_HUMAN]	19.59	1	3	3	5	8.89483e+06	0	3.58149e+06	5.76661e+06	0	0	39.01	4.08	1	1					30.05	11.43	1	2	26.9755	8.16	2	2									245	27.6088	7.48877
P51608	Methyl-CpG-binding protein 2 OS=Homo sapiens GN=MECP2 PE=1 SV=1 - [MECP2_HUMAN]	19.55	1	7	7	22	9090237	7.93375e+06	7.65146e+06	1.05272e+07	9.1168e+06	0	78.2348	6.38	3	3	53.044	10.91	4	4	47.8367	7.2	3	3	126.546	15.84	6	6	143.1	16.26	6	6					486	52.4087	9.94971
P47756	F-actin-capping protein subunit beta OS=Homo sapiens GN=CAPZB PE=1 SV=4 - [CAPZB_HUMAN]	19.49	1	5	5	19	2.32731e+07	9.62816e+06	1.26001e+07	7.09894e+06	1.02554e+07	5.55139e+06	122.02	19.49	4	5	91.3181	15.88	3	4	127.14	15.88	3	4	68.43	8.66	2	2	96.4	11.55	3	3	22.43	3.61	1	1	277	31.3308	5.59229
Q53GS9	U4/U6.U5 tri-snRNP-associated protein 2 OS=Homo sapiens GN=USP39 PE=1 SV=2 - [SNUT2_HUMAN]	19.29	1	9	9	32	4.72167e+07	2.13924e+07	3.16926e+07	1.84589e+07	8.57489e+06	3.93064e+06	182.11	13.45	5	6	195.726	14.69	6	7	164.36	13.45	5	6	115.98	9.56	4	6	66.52	7.43	4	4	75.1901	4.25	2	3	565	65.3397	8.90967
Q8IY37	Probable ATP-dependent RNA helicase DHX37 OS=Homo sapiens GN=DHX37 PE=1 SV=1 - [DHX37_HUMAN]	19.27	1	18	18	64	51388324	3.26725e+07	3.97263e+07	1.85448e+07	1.93817e+07	7.79796e+06	291.204	14.43	13	15	215.808	10.54	10	11	313.677	14.87	14	17	157.099	5.79	6	6	193.898	8.3	8	10	119.37	5.27	5	5	1157	129.464	8.104
Q5T3J3	Ligand-dependent nuclear receptor-interacting factor 1 OS=Homo sapiens GN=LRIF1 PE=1 SV=1 - [LRIF1_HUMAN]	19.25	1	9	9	29	1.35889e+07	1.6365e+07	1.23684e+07	1.19258e+07	1.42753e+07	7.82272e+06	257.818	10.4	5	6	171.478	11.83	6	6	189.894	7.41	4	4	161.66	8.45	5	5	168.06	10.79	5	5	130.268	5.2	3	3	769	84.5158	9.71533
P36873	Serine/threonine-protein phosphatase PP1-gamma catalytic subunit OS=Homo sapiens GN=PPP1CC PE=1 SV=1 - [PP1G_HUMAN]	19.2	1	1	6	28	6.437e+07	3.7848e+07	3.53117e+07	1.52787e+07	1.62644e+07	10643002	261.98	19.2	6	8	199.71	13.93	5	6	96.65	7.74	3	4	59.97	7.43	2	2	149.55	11.15	4	6	58.48	7.43	2	2	323	36.9597	6.53662
P50151	Guanine nucleotide-binding protein G(I)/G(S)/G(O) subunit gamma-10 OS=Homo sapiens GN=GNG10 PE=1 SV=1 - [GBG10_HUMAN]	19.12	1	1	1	3	0	7.77074e+06	0	0	7.28101e+06	3.5783e+06					24.45	19.12	1	1		0							35.6	19.12	1	1	20.94	19.12	1	1	68	7.20068	7.85498
Q8NEF9	Serum response factor-binding protein 1 OS=Homo sapiens GN=SRFBP1 PE=1 SV=1 - [SRFB1_HUMAN]	19.11	1	8	8	25	4.57468e+07	3.45641e+07	1.59687e+07	1.10097e+07	1.05317e+07	0	128.251	13.52	6	6	77.7812	14.69	6	6	87.495	11.66	5	5	78.5828	5.83	3	3	131.217	11.19	5	5					429	48.6044	9.5835
Q92769	Histone deacetylase 2 OS=Homo sapiens GN=HDAC2 PE=1 SV=2 - [HDAC2_HUMAN]	19.06	2	3	8	55	1.46128e+08	1.09274e+08	1.11224e+08	5.307e+07	4.98685e+07	2.0786e+07	184.423	17.83	7	12	205.005	14.34	6	12	220.132	15.57	7	11	103.474	14.34	6	8	97.3711	10.45	5	7	71.4837	8.81	4	5	488	55.3288	5.90967
P48729	Casein kinase I isoform alpha OS=Homo sapiens GN=CSNK1A1 PE=1 SV=2 - [KC1A_HUMAN]	18.99	1	5	5	21	2.4573e+07	13793671	1.84235e+07	9722375	1.55155e+07	7.52812e+06	232.126	9.79	2	3	210.528	13.65	3	4	165.23	12.46	3	4	175.45	9.79	2	3	164.29	12.46	3	4	81.53	9.79	2	3	337	38.8899	9.56885
Q15366	Poly(rC)-binding protein 2 OS=Homo sapiens GN=PCBP2 PE=1 SV=1 - [PCBP2_HUMAN]	18.9	2	2	5	30	1.00187e+08	6.23763e+07	4.97227e+07	20894179	1.9789e+07	4.84787e+06	284.533	18.9	5	7	188.9	15.07	4	5	122.32	12.05	3	3	237.12	15.07	4	6	278.53	15.07	4	7	68.53	8.49	2	2	365	38.5556	6.78564
P22492	Histone H1t OS=Homo sapiens GN=HIST1H1T PE=2 SV=4 - [H1T_HUMAN]	18.84	1	1	8	93	10450078421	6.01459e+09	5.8082e+09	5.739e+09	7.6281e+09	1.48974e+09	618.402	8.7	6	18	525.466	13.04	7	16	544.79	13.04	6	12	661.733	18.84	8	19	606.069	13.04	6	16	505.945	13.04	6	12	207	22.0057	11.7075
O96008	Mitochondrial import receptor subunit TOM40 homolog OS=Homo sapiens GN=TOMM40 PE=1 SV=1 - [TOM40_HUMAN]	18.84	1	6	6	20	1.3776e+07	10236981	2.12658e+07	4.49455e+06	8.91848e+06	2.48977e+06	111.445	12.74	4	4	113.871	11.91	4	4	120.314	9.14	3	3	104.035	10.25	3	3	158.444	16.34	5	5	20.98	1.66	1	1	361	37.8691	7.25439
Q96EY4	Translation machinery-associated protein 16 OS=Homo sapiens GN=TMA16 PE=1 SV=2 - [TMA16_HUMAN]	18.72	1	4	4	12	3.66139e+07	2.41091e+07	2.25109e+07	1.22383e+07	15643632	0	74.6337	13.79	3	3	52.7931	10.84	2	2	72.778	10.84	2	3	37.0899	8.37	2	2	25.23	3.45	1	1	24.75	3.45	1	1	203	23.8494	9.26123
Q5T280	Putative methyltransferase C9orf114 OS=Homo sapiens GN=C9orf114 PE=1 SV=3 - [CI114_HUMAN]	18.62	1	5	5	25	72866815	5.21735e+07	7.35265e+07	2.90803e+07	2.95207e+07	8.52773e+06	144.547	18.62	5	5	134.538	16.22	4	4	120.094	12.5	3	3	126.8	15.96	4	4	151.7	18.62	5	5	140.313	15.96	4	4	376	41.9824	7.43018
Q96NC0	Zinc finger matrin-type protein 2 OS=Homo sapiens GN=ZMAT2 PE=1 SV=1 - [ZMAT2_HUMAN]	18.59	1	4	4	11	2.61459e+07	1.51697e+07	1.75086e+07	0	8.61745e+06	4.95848e+06	21.1	4.52	1	1	68.0716	10.05	2	3	42.47	4.52	1	2					45.6283	13.07	3	4	20.39	4.52	1	1	199	23.597	9.01221
Q13415	Origin recognition complex subunit 1 OS=Homo sapiens GN=ORC1 PE=1 SV=2 - [ORC1_HUMAN]	18.58	1	12	12	38	2.91296e+07	1.83956e+07	1.52028e+07	1.65296e+07	1.15428e+07	5.78304e+06	216.422	16.49	11	11	151.75	7.78	6	6	126.99	8.83	6	6	128.492	7.43	5	5	132.6	11.5	7	7	50.58	4.53	3	3	861	97.2886	9.21729
O75525	KH domain-containing, RNA-binding, signal transduction-associated protein 3 OS=Homo sapiens GN=KHDRBS3 PE=1 SV=1 - [KHDR3_HUMAN]	18.5	1	5	6	24	1.52279e+08	77621018	9.74434e+07	4.93577e+07	4.76661e+07	3.36105e+07	63.2977	10.98	3	3	75.097	13.29	4	4	103.9	15.61	5	5	69.2621	15.61	5	5	76.9712	10.12	4	4	34.7402	7.23	3	3	346	38.7756	7.60596
Q9UKF6	Cleavage and polyadenylation specificity factor subunit 3 OS=Homo sapiens GN=CPSF3 PE=1 SV=1 - [CPSF3_HUMAN]	18.42	1	11	11	23	1.98413e+07	2.34474e+07	1.59571e+07	9.95752e+06	1.14975e+07	0	100.696	5.99	4	5	47.9387	2.78	2	2	88.0477	10.96	7	7	83.18	8.48	5	5	74.9576	6.43	4	4					684	77.4362	5.60498
Q9NXF1	Testis-expressed sequence 10 protein OS=Homo sapiens GN=TEX10 PE=1 SV=2 - [TEX10_HUMAN]	18.41	1	15	15	51	7.64004e+07	3.86796e+07	3.61604e+07	1.66404e+07	2.08561e+07	8.07781e+06	254.457	12.38	9	9	201.17	9.36	8	9	224.019	14.85	11	11	129.041	8.29	7	7	165.459	10.01	8	9	81.1139	7.43	6	6	929	105.608	9.36377
P36954	DNA-directed RNA polymerase II subunit RPB9 OS=Homo sapiens GN=POLR2I PE=1 SV=1 - [RPB9_HUMAN]	18.4	1	1	1	1	0	0	0	0	0	0	39.2	18.4	1	1																					125	14.5136	5.13525
Q96HA1	Nuclear envelope pore membrane protein POM 121 OS=Homo sapiens GN=POM121 PE=1 SV=2 - [P121A_HUMAN]	18.33	2	5	20	62	7.7101e+07	4.12417e+07	3.99437e+07	2.91432e+07	3.19459e+07	10156619	424.798	14.33	14	16	371.444	10.25	9	10	149.402	7.61	9	9	245.23	8.25	8	8	202.463	12.17	13	14	108.07	3.84	5	5	1249	127.642	10.5649
Q99666	RANBP2-like and GRIP domain-containing protein 5/6 OS=Homo sapiens GN=RGPD5 PE=1 SV=3 - [RGPD5_HUMAN]	18.3	1	3	29	102	8.19979e+07	5.44294e+07	6.78998e+07	2.21567e+07	4.3047e+07	6.85677e+06	361.932	10.37	18	22	336.613	12.12	19	21	596.15	15.01	22	26	218.892	6.57	10	11	279.396	9.01	14	16	77.7935	4.36	6	6	1765	198.8	6.41748
Q13769	THO complex subunit 5 homolog OS=Homo sapiens GN=THOC5 PE=1 SV=2 - [THOC5_HUMAN]	18.3	1	14	14	49	4.44271e+07	2.39625e+07	1.42571e+07	1.00291e+07	1.99823e+07	2.41694e+06	150.57	14.06	9	10	134.494	14.2	10	11	130.754	14.93	10	10	105.237	11.42	7	8	121.455	12.88	8	9	30.39	1.32	1	1	683	78.4579	6.87354
Q96SB4	SRSF protein kinase 1 OS=Homo sapiens GN=SRPK1 PE=1 SV=2 - [SRPK1_HUMAN]	18.17	2	9	11	21	2.22622e+07	1.16483e+07	2.48642e+07	9.84362e+06	9.32882e+06	0	114.602	9.92	5	5	104.482	8.55	6	6	50.6303	4.27	2	2	83.8559	10.38	6	6	49.7255	3.36	2	2					655	74.2784	6.16357
Q99496	E3 ubiquitin-protein ligase RING2 OS=Homo sapiens GN=RNF2 PE=1 SV=1 - [RING2_HUMAN]	18.15	1	4	5	34	7.40887e+07	4.52947e+07	4.30934e+07	2.73758e+07	2.73788e+07	9.18821e+06	117.648	18.15	5	8	81.1662	9.52	3	4	118.991	16.07	4	6	90.7648	18.15	5	5	159.64	16.07	4	7	58.2636	14.58	4	4	336	37.6316	6.84424
A6NHR9	Structural maintenance of chromosomes flexible hinge domain-containing protein 1 OS=Homo sapiens GN=SMCHD1 PE=1 SV=2 - [SMHD1_HUMAN]	18.15	1	32	32	99	5.55258e+07	3.63067e+07	4.02468e+07	1.92374e+07	2.06405e+07	7.1926e+06	631.076	14.86	25	26	429.906	11.12	18	19	507.327	12.72	20	20	365.507	8.83	14	14	362.868	9.28	15	15	115.14	3.34	5	5	2005	226.231	7.29834
Q9NUL7	Probable ATP-dependent RNA helicase DDX28 OS=Homo sapiens GN=DDX28 PE=1 SV=2 - [DDX28_HUMAN]	18.15	1	8	8	24	2.04394e+07	9.02651e+06	1.3493e+07	8.39331e+06	1.02955e+07	3.16727e+06	92.6037	13.7	5	5	62.7406	9.63	5	5	99.3812	13.33	6	7	70.8786	6.48	3	3	60.67	8.89	3	3	27.44	2.04	1	1	540	59.5445	10.4185
P35659	Protein DEK OS=Homo sapiens GN=DEK PE=1 SV=1 - [DEK_HUMAN]	18.13	1	6	6	25	2.75948e+07	1.79472e+07	7.65444e+06	7.98927e+06	1.3146e+07	0	187.773	18.13	6	6	146.709	18.13	6	6	126.108	15.47	5	5	123.118	12.8	4	4	114.967	12.8	4	4					375	42.6479	8.55811
Q9H9L3	Interferon-stimulated 20 kDa exonuclease-like 2 OS=Homo sapiens GN=ISG20L2 PE=1 SV=1 - [I20L2_HUMAN]	18.13	1	5	5	20	3.92439e+07	1.0956e+07	1.91637e+07	9.77988e+06	1.69957e+07	2.35864e+06	184.07	18.13	5	5	60.12	11.05	3	3	182.071	15.3	4	4	124.344	11.61	3	3	141.41	15.3	4	4	36.97	3.4	1	1	353	39.1296	9.93506
Q9NUQ6	SPATS2-like protein OS=Homo sapiens GN=SPATS2L PE=1 SV=2 - [SPS2L_HUMAN]	18.1	1	7	7	24	2.29132e+07	1.24925e+07	1.12643e+07	5.9599e+06	7.43745e+06	2.31026e+06	174.912	14.52	6	6	132.731	10.04	4	4	139.898	8.06	4	4	121.485	11.65	5	5	112.323	6.63	3	3	36.39	3.94	2	2	558	61.6907	9.64209
Q14011	Cold-inducible RNA-binding protein OS=Homo sapiens GN=CIRBP PE=1 SV=1 - [CIRBP_HUMAN]	18.02	1	4	4	11	1.85468e+07	6.47105e+06	5.20792e+06	4.92183e+06	4.33472e+06	0	23	10.47	2	2	67.28	16.86	3	3	32.89	6.4	1	1	65.7	16.86	3	3	40.5655	13.95	2	2					172	18.6367	9.51025
Q92621	Nuclear pore complex protein Nup205 OS=Homo sapiens GN=NUP205 PE=1 SV=3 - [NU205_HUMAN]	17.99	1	35	35	154	1.07731e+08	81173873	1.13197e+08	5.01446e+07	6.49513e+07	1.87361e+07	933.895	14.26	27	32	866.421	12.82	23	26	1028.07	14.26	26	30	639.226	10.44	20	22	791.311	13.37	24	29	393.794	7.65	14	15	2012	227.776	6.18896
Q9NZB2	Constitutive coactivator of PPAR-gamma-like protein 1 OS=Homo sapiens GN=FAM120A PE=1 SV=2 - [F120A_HUMAN]	17.98	1	15	15	54	35641316	2.22404e+07	2.60526e+07	1.11201e+07	1.53367e+07	4.32416e+06	419.398	14.49	12	13	285.4	11.63	10	10	342.608	12.43	10	11	192.105	10.38	7	7	270.43	9.21	7	8	133.001	6.35	5	5	1118	121.811	8.88037
Q96J01	THO complex subunit 3 OS=Homo sapiens GN=THOC3 PE=1 SV=1 - [THOC3_HUMAN]	17.95	1	8	8	27	3.0814e+07	2.36135e+07	2.22002e+07	8.80022e+06	1.3771e+07	3.94652e+06	97.4787	16.24	7	7	94.2312	16.24	6	6	83.09	8.26	4	5	57.4884	9.12	4	4	69.3617	7.69	3	3	23.35	4.84	2	2	351	38.7468	6.0874
Q5TAP6	U3 small nucleolar RNA-associated protein 14 homolog C OS=Homo sapiens GN=UTP14C PE=1 SV=1 - [UT14C_HUMAN]	17.89	1	1	14	51	266672929	1.23068e+08	1.16968e+08	1.00447e+08	9.82844e+07	2.41636e+07	331.746	13.71	10	11	259.136	12.53	7	8	206.901	11.49	8	9	242.964	14.88	10	10	287.43	13.58	7	9	102.339	8.88	4	4	766	87.1345	7.15186
O95391	Pre-mRNA-splicing factor SLU7 OS=Homo sapiens GN=SLU7 PE=1 SV=2 - [SLU7_HUMAN]	17.75	1	8	8	20	1.23633e+07	4.44354e+06	1.53597e+07	4.76553e+06	5.45807e+06	0	104.317	9.56	5	5	68.0451	11.26	3	3	72.448	9.22	4	4	60.9583	9.04	4	4	49.2672	7.68	4	4					586	68.3438	7.13721
Q9UH62	Armadillo repeat-containing X-linked protein 3 OS=Homo sapiens GN=ARMCX3 PE=1 SV=1 - [ARMX3_HUMAN]	17.68	1	5	5	9	0	0	4.60026e+06	0	1.54089e+06	0									131.68	14.25	4	4					66.83	17.68	5	5					379	42.4739	8.36768
Q01831	DNA repair protein complementing XP-C cells OS=Homo sapiens GN=XPC PE=1 SV=4 - [XPC_HUMAN]	17.66	1	16	16	47	7.89642e+07	7.05282e+07	7.80471e+07	3.16595e+07	1.96442e+07	9.86734e+06	118.082	7.13	7	7	198.909	11.91	9	10	246.276	13.4	11	13	117.896	8.4	6	6	95.0375	7.98	6	6	79.16	6.06	5	5	940	105.887	8.89502
Q8NFJ5	Retinoic acid-induced protein 3 OS=Homo sapiens GN=GPRC5A PE=1 SV=2 - [RAI3_HUMAN]	17.65	1	6	6	12	47864826	2.87227e+07	3.49071e+07	1.63002e+07	0	0	23.05	1.68	1	1	89.62	15.41	3	3	102.94	14.01	3	4	68.34	17.37	4	4									357	40.2249	8.14795
P53582	Methionine aminopeptidase 1 OS=Homo sapiens GN=METAP1 PE=1 SV=2 - [MAP11_HUMAN]	17.62	1	5	5	23	1.68028e+07	2.40783e+07	4.27705e+07	2.22621e+07	1.85316e+07	4.47004e+06	74.71	10.88	3	3	108.96	14.25	4	5	68.5798	8.81	3	5	41.97	5.96	2	3	70.5	8.81	3	4	62.44	5.44	2	3	386	43.1873	7.1665
Q14739	Lamin-B receptor OS=Homo sapiens GN=LBR PE=1 SV=2 - [LBR_HUMAN]	17.56	1	10	10	43	7.563e+07	1.06819e+08	1.22421e+08	6.90006e+07	8.90136e+07	3.02802e+06	132.378	10.41	5	7	214.727	16.26	8	9	169.741	13.17	7	8	147.193	13.33	8	9	207.89	15.12	7	7	29.48	5.53	3	3	615	70.658	9.36377
Q8N163	Cell cycle and apoptosis regulator protein 2 OS=Homo sapiens GN=CCAR2 PE=1 SV=2 - [CCAR2_HUMAN]	17.55	3	11	12	42	3.41476e+07	32565477	3.25486e+07	1.63998e+07	2.53662e+07	5.9185e+06	123.913	6.28	6	6	141.896	8.99	8	8	212.651	16.03	10	11	112.54	6.39	5	5	183.095	9.43	8	8	51.0951	5.31	4	4	923	102.838	5.22412
Q9ULV4	Coronin-1C OS=Homo sapiens GN=CORO1C PE=1 SV=1 - [COR1C_HUMAN]	17.51	1	7	7	26	3.06168e+07	1.26607e+07	3.72629e+07	9.3906e+06	1.23627e+07	6.47816e+06	105.955	9.49	5	5	123.413	9.49	4	4	150.3	13.5	5	5	142.9	14.14	5	5	95.5748	10.76	4	5	65.97	6.75	2	2	474	53.2151	7.07861
P68400	Casein kinase II subunit alpha OS=Homo sapiens GN=CSNK2A1 PE=1 SV=1 - [CSK21_HUMAN]	17.39	5	5	5	16	1.37128e+07	1.12939e+07	2.06491e+07	6961119	6.11806e+06	3.86413e+06	53.4238	10.74	3	3	66.2516	10.74	3	3	100.432	17.39	5	5	27.61	4.6	1	1	30.835	6.39	2	2	40.7095	6.39	2	2	391	45.1148	7.73779
Q6UN15	Pre-mRNA 3'-end-processing factor FIP1 OS=Homo sapiens GN=FIP1L1 PE=1 SV=1 - [FIP1_HUMAN]	17.34	1	9	9	36	6.9475e+07	3.03962e+07	2.51892e+07	3.25639e+07	2.3816e+07	8.46782e+06	326.717	13.64	6	7	202.162	16.16	7	8	150.62	11.78	5	5	226.559	13.64	6	6	227.205	14.81	7	7	74.4063	5.22	3	3	594	66.4865	5.59229
Q3ZCQ8	Mitochondrial import inner membrane translocase subunit TIM50 OS=Homo sapiens GN=TIMM50 PE=1 SV=2 - [TIM50_HUMAN]	17.28	1	5	5	16	2.49801e+07	1.40717e+07	1.43391e+07	9.3449e+06	6.43968e+06	2.24279e+06	131.172	17.28	5	6	47.81	8.5	3	3	38.54	12.46	3	3	41.62	7.37	2	2	23.28	3.4	1	1	27.06	3.4	1	1	353	39.6215	8.36768
Q9BVQ7	Spermatogenesis-associated protein 5-like protein 1 OS=Homo sapiens GN=SPATA5L1 PE=1 SV=2 - [SPA5L_HUMAN]	17.26	1	11	11	47	3.29478e+07	2.28007e+07	2.60952e+07	1.23412e+07	8.73024e+06	3.60039e+06	246.058	16.2	10	10	160.492	12.75	8	8	184.237	15.67	10	10	243.324	13.94	8	8	89.83	8.1	6	6	93.44	9.3	5	5	753	80.6599	8.08936
Q9BRK4	Leucine zipper putative tumor suppressor 2 OS=Homo sapiens GN=LZTS2 PE=1 SV=2 - [LZTS2_HUMAN]	17.19	2	8	8	23	1.05572e+07	8.77383e+06	1.06733e+07	4.52634e+06	5.97486e+06	2931496	61.2281	7.77	4	4	82.757	5.23	3	3	100.236	6.58	4	4	90.5936	8.22	5	5	108.093	13.15	6	6	17.47	1.49	1	1	669	72.7149	6.50732
Q96C57	Uncharacterized protein C12orf43 OS=Homo sapiens GN=C12orf43 PE=1 SV=2 - [CL043_HUMAN]	17.18	1	3	3	9	16301061	1.31688e+07	1.00783e+07	0	7.01661e+06	0	94.13	6.11	1	1	126.516	17.18	3	3	74.55	9.54	2	2	29.15	3.44	1	1	103.82	9.54	2	2					262	28.1535	9.42236
O95619	YEATS domain-containing protein 4 OS=Homo sapiens GN=YEATS4 PE=1 SV=1 - [YETS4_HUMAN]	17.18	1	4	4	10	1.32511e+07	6.26713e+06	7.74598e+06	3.49046e+06	3.8494e+06	0	53.5224	17.18	3	3	25.92	4.85	1	1	38.16	16.3	3	3	27.7	11.45	2	2	22.95	4.85	1	1					227	26.4827	8.41162
Q9UNZ5	Leydig cell tumor 10 kDa protein homolog OS=Homo sapiens GN=C19orf53 PE=1 SV=1 - [L10K_HUMAN]	17.17	1	2	2	7	2.12429e+07	9.39443e+06	0	1.19816e+07	1.96904e+07	0	36.6992	17.17	2	2	28.5171	17.17	2	2		0			45.2639	17.17	2	2	23.3	7.07	1	1		0			99	10.5701	11.5464
P51116	Fragile X mental retardation syndrome-related protein 2 OS=Homo sapiens GN=FXR2 PE=1 SV=2 - [FXR2_HUMAN]	17.09	1	7	9	27	5.60662e+07	3.23445e+07	17428476	1.94831e+07	9.95492e+06	4445240	198.273	11.74	6	6	140.196	7.73	4	4	139.281	9.66	5	5	146.905	10.4	5	5	138.475	11.44	5	5	43.5801	3.71	2	2	673	74.178	6.22705
Q99549	M-phase phosphoprotein 8 OS=Homo sapiens GN=MPHOSPH8 PE=1 SV=2 - [MPP8_HUMAN]	17.09	1	9	9	24	3.1578e+07	1.04881e+07	1.44411e+07	1.40025e+07	11688973	0	195.31	14.19	7	7	97.3062	4.77	3	4	89.5877	6.4	4	4	86.6048	6.86	5	5	71.45	5.7	4	4					860	97.1228	6.06201
Q9H936	Mitochondrial glutamate carrier 1 OS=Homo sapiens GN=SLC25A22 PE=1 SV=1 - [GHC1_HUMAN]	17.03	2	4	4	13	2.26565e+07	1.23028e+07	0	0	7.69235e+06	3.09142e+06	118.202	13	3	3	35.03	17.03	3	3									80.8778	17.03	4	4	37.0273	13	3	3	323	34.4483	9.29053
Q1ED39	Lysine-rich nucleolar protein 1 OS=Homo sapiens GN=KNOP1 PE=1 SV=1 - [KNOP1_HUMAN]	17.03	1	7	7	17	1.57963e+07	3.4691e+06	9.39573e+06	7.36287e+06	8.69519e+06	0	147.441	12.66	5	6	74.8464	2.62	2	2	85.2103	3.71	2	2	113.36	5.24	3	3	78.52	10.48	4	4					458	51.5572	9.86182
O60716	Catenin delta-1 OS=Homo sapiens GN=CTNND1 PE=1 SV=1 - [CTND1_HUMAN]	16.94	1	13	13	35	3.17037e+07	1.66816e+07	1.72034e+07	9.18658e+06	1.06361e+07	2.17251e+06	144.953	10.33	8	9	136.97	9.5	6	6	184.266	7.85	7	8	50.04	4.86	4	4	123	9.81	7	7	26.15	0.72	1	1	968	108.103	6.22705
A8MZ36	Envoplakin-like protein OS=Homo sapiens GN=EVPLL PE=2 SV=1 - [EVPLL_HUMAN]	16.94	1	1	4	7	7.1574e+06	0	1.17794e+07	0	7.12849e+06	0	27.76	2.66	1	1					45.9039	11.96	3	3					78.0507	13.62	3	3					301	33.9319	6.20166
Q9H4G4	Golgi-associated plant pathogenesis-related protein 1 OS=Homo sapiens GN=GLIPR2 PE=1 SV=3 - [GAPR1_HUMAN]	16.88	1	2	2	11	2.59737e+07	1.72208e+07	1.80541e+07	5.94906e+06	1.39555e+07	2.46841e+06	135.349	16.88	2	2	119.632	16.88	2	2	104.629	16.88	2	2	50.37	8.44	1	1	125.061	16.88	2	3	48.07	8.44	1	1	154	17.2075	9.40771
P07199	Major centromere autoantigen B OS=Homo sapiens GN=CENPB PE=1 SV=2 - [CENPB_HUMAN]	16.86	1	8	8	24	2.59365e+07	1.54688e+07	2.53706e+07	9.24194e+06	1.15036e+07	0	184.581	12.85	6	6	102.89	5.34	3	3	155.775	9.68	5	5	117.144	9.68	5	5	136.118	9.68	4	4	52.61	2	1	1	599	65.1316	4.55127
Q05639	Elongation factor 1-alpha 2 OS=Homo sapiens GN=EEF1A2 PE=1 SV=1 - [EF1A2_HUMAN]	16.85	1	1	8	43	1.20749e+08	8.29147e+07	8.66232e+07	4.37634e+07	4.95096e+07	1.09669e+07	221.978	14.04	6	7	206.308	15.33	7	8	198.516	14.69	7	8	213.027	14.04	6	7	213.301	11.88	5	7	132.922	11.66	5	6	463	50.4383	9.02686
O75446	Histone deacetylase complex subunit SAP30 OS=Homo sapiens GN=SAP30 PE=1 SV=1 - [SAP30_HUMAN]	16.82	1	3	3	4	0	6.7128e+06	1.22597e+07	0	0	0	22.9	5.45	1	1	23.76	5.45	1	1	30.5196	11.36	2	2													220	23.2919	9.17334
Q92922	SWI/SNF complex subunit SMARCC1 OS=Homo sapiens GN=SMARCC1 PE=1 SV=3 - [SMRC1_HUMAN]	16.74	1	7	12	42	3.43146e+07	1.49072e+07	2.02776e+07	7.78589e+06	1.87314e+07	2.50495e+06	184.696	9.77	9	12	117.7	6.61	7	9	101.656	7.51	6	8	59.3559	5.43	4	6	89.4	9.77	6	6	31.1	1.09	1	1	1105	122.79	5.75732
Q9NXE4	Sphingomyelin phosphodiesterase 4 OS=Homo sapiens OX=9606 GN=SMPD4 PE=1 SV=3 - [NSMA3_HUMAN]	16.74	1	11	11	31	2.84266e+07	3.85695e+07	4.29969e+07	1.08168e+07	1.73269e+07	7.87053e+06	216.82	12.36	8	9	134.571	10.62	6	6	139.791	12.01	6	6	70.83	4.85	3	3	107.35	8.78	6	6	38.79	1.04	1	1	866	97.7474	8.26514
P08651	Nuclear factor 1 C-type OS=Homo sapiens GN=NFIC PE=1 SV=2 - [NFIC_HUMAN]	16.73	1	4	4	8	3.7288e+07	16486062	2.84299e+07	0	0	4.56065e+06	43.27	2.76	1	2	37.4887	6.3	2	2	80.03	13.19	3	3									32.09	2.76	1	1	508	55.64	8.38232
P06703	Protein S100-A6 OS=Homo sapiens GN=S100A6 PE=1 SV=1 - [S10A6_HUMAN]	16.67	1	2	2	6	5.10768e+07	3.50763e+07	32269683	0	1.60097e+07	1.10313e+07	23.92	8.89	1	1	49.55	8.89	1	1	50.49	8.89	1	1					32.3747	16.67	2	2	29.16	8.89	1	1	90	10.1733	5.47803
Q86U38	Nucleolar protein 9 OS=Homo sapiens GN=NOP9 PE=1 SV=1 - [NOP9_HUMAN]	16.67	1	7	7	23	1.20866e+07	8.01063e+06	2.36039e+07	1.13223e+07	1.01737e+07	0	132.551	8.18	4	4	86.3483	5.82	3	3	120.914	11.16	5	6	100.455	10.38	5	5	90.3283	9.43	4	4	38.33	2.04	1	1	636	69.3945	7.28369
P10321	HLA class I histocompatibility antigen, Cw-7 alpha chain OS=Homo sapiens GN=HLA-C PE=1 SV=3 - [1C07_HUMAN]	16.67	1	2	4	8	0	4.97324e+06	1.41099e+07	6.46976e+06	1.25396e+07	0					22.74	2.46	1	1	74.3804	12.84	3	3	36.75	9.02	2	2	40.05	10.38	2	2					366	40.6229	6.03662
Q9P0J0	NADH dehydrogenase [ubiquinone] 1 alpha subcomplex subunit 13 OS=Homo sapiens GN=NDUFA13 PE=1 SV=3 - [NDUAD_HUMAN]	16.67	1	2	2	4	0	0	9.45396e+06	0	0	0					38.45	16.67	2	2	28.34	16.67	2	2													144	16.6876	8.42627
A0A075B6P5	Immunoglobulin kappa variable 2-28 OS=Homo sapiens GN=IGKV2-28 PE=3 SV=1 - [KV228_HUMAN]	16.67	7	3	3	3	0	0	6.68925e+06	0	2.95313e+06	3.8483e+07									21.69	16.67	1	1					23.27	10.83	1	1	32.03	5.83	1	1	120	12.9485	5.93506
O14715	RANBP2-like and GRIP domain-containing protein 8 OS=Homo sapiens GN=RGPD8 PE=1 SV=2 - [RGPD8_HUMAN]	16.66	1	1	27	96	8.19979e+07	5.44294e+07	6.78998e+07	2.21567e+07	4.3047e+07	6.85677e+06	341.763	9.75	17	21	309.425	11.5	18	20	545.744	13.37	20	24	207.195	5.16	8	9	279.396	9.01	14	16	77.7935	4.36	6	6	1765	198.869	6.49365
Q9UK61	Protein TASOR OS=Homo sapiens GN=FAM208A PE=1 SV=3 - [TASOR_HUMAN]	16.59	1	26	26	96	3.72471e+07	1.86347e+07	2.45793e+07	1.48625e+07	1.64518e+07	3.11354e+06	469.852	12.57	19	22	528.308	11.98	18	19	334.687	8.74	14	17	342.985	10.12	16	16	385.619	10.66	16	16	106.64	3.77	6	6	1670	188.914	5.79541
Q13501	Sequestosome-1 OS=Homo sapiens GN=SQSTM1 PE=1 SV=1 - [SQSTM_HUMAN]	16.59	1	4	4	14	2.45615e+07	2.60792e+07	1.87728e+07	1.5609e+07	1.18402e+07	0	81.71	10	2	2	51.14	5.91	1	1	128.33	10	2	3	74.9	10	2	2	146.269	16.59	4	6					440	47.6569	5.22412
Q9Y6A4	Cilia- and flagella-associated protein 20 OS=Homo sapiens GN=CFAP20 PE=1 SV=1 - [CFA20_HUMAN]	16.58	1	3	3	4	1.45723e+07	11011685	0	0	0	0	31.1845	16.58	3	3	20.86	4.15	1	1																	193	22.76	9.75928
Q8N7H5	RNA polymerase II-associated factor 1 homolog OS=Homo sapiens GN=PAF1 PE=1 SV=2 - [PAF1_HUMAN]	16.57	1	7	7	19	1.97363e+07	7.31572e+06	7.91952e+06	1.10887e+07	3.47991e+06	4.92234e+06	111.142	9.23	5	8	56.86	7.16	3	3	66.42	9.23	3	3	32.33	4.71	2	2	38.59	2.45	1	1	37.67	4.71	2	2	531	59.9391	4.62744
Q14562	ATP-dependent RNA helicase DHX8 OS=Homo sapiens GN=DHX8 PE=1 SV=1 - [DHX8_HUMAN]	16.56	1	13	14	54	3.48036e+07	2.817e+07	3.36359e+07	1.45504e+07	1.42391e+07	5.507e+06	282.84	10.41	9	11	307.789	12.05	10	12	232.853	11.39	9	12	233.639	6.97	7	8	217.7	6.72	6	8	69.82	3.03	3	3	1220	139.227	8.32373
P04844	Dolichyl-diphosphooligosaccharide--protein glycosyltransferase subunit 2 OS=Homo sapiens GN=RPN2 PE=1 SV=3 - [RPN2_HUMAN]	16.48	1	6	6	16	1.79999e+07	1.88695e+07	2.17264e+07	6996080	9.00514e+06	2.29293e+06	110.01	9.35	3	3	60.92	8.72	3	3	144.4	11.41	4	4	33.04	2.22	1	1	63.48	9.67	3	3	38.35	6.02	2	2	631	69.241	5.69385
Q96EY1	DnaJ homolog subfamily A member 3, mitochondrial OS=Homo sapiens GN=DNAJA3 PE=1 SV=2 - [DNJA3_HUMAN]	16.46	1	7	7	27	1.73721e+07	2.64524e+07	3.54306e+07	1.41833e+07	1.75067e+07	4.10136e+06	74.12	7.5	3	3	120.117	10	5	6	149.801	16.25	6	7	75.3973	10.21	4	5	74.6675	9.79	4	4	29.4	4.38	2	2	480	52.4555	9.26123
Q9H8H2	Probable ATP-dependent RNA helicase DDX31 OS=Homo sapiens GN=DDX31 PE=2 SV=2 - [DDX31_HUMAN]	16.45	1	12	12	37	3.61829e+07	2.58149e+07	3.15682e+07	1.10526e+07	1.19838e+07	4.02097e+06	165.03	11.52	8	8	115.764	8.11	6	7	137.02	9.99	7	7	115.843	5.41	4	4	157.121	9.64	7	7	82.8651	5.05	4	4	851	94.0286	9.99365
Q9H6Y2	WD repeat-containing protein 55 OS=Homo sapiens GN=WDR55 PE=1 SV=2 - [WDR55_HUMAN]	16.45	1	5	5	15	1.09989e+07	1.77485e+07	1.2936e+07	0	9.04804e+06	0	39.17	4.18	2	3	70.3248	12.79	4	4	39.95	10.44	4	4					60.5683	14.36	4	4					383	42.0436	4.91943
P04406	Glyceraldehyde-3-phosphate dehydrogenase OS=Homo sapiens GN=GAPDH PE=1 SV=3 - [G3P_HUMAN]	16.42	1	4	4	13	2.83979e+07	2.3444e+07	3.19687e+07	1.36109e+07	11528887	2.67246e+06	131.271	12.84	3	3	108.522	12.84	3	3	62.25	8.66	2	2	37.76	8.66	2	2	40.28	4.18	1	1	45.54	7.76	2	2	335	36.0304	8.45557
Q13868	Exosome complex component RRP4 OS=Homo sapiens GN=EXOSC2 PE=1 SV=2 - [EXOS2_HUMAN]	16.38	1	5	5	22	4.21435e+07	1.63002e+07	2.81561e+07	1.55488e+07	1.55563e+07	4.11335e+06	140.968	9.22	3	3	111.362	9.22	3	3	132.08	13.31	4	4	110.818	13.31	4	4	141.535	16.38	5	5	89.72	9.56	3	3	293	32.7681	7.50342
P21589	5'-nucleotidase OS=Homo sapiens GN=NT5E PE=1 SV=1 - [5NTD_HUMAN]	16.38	1	6	6	16	11077057	6.35994e+06	1.39444e+07	5.55744e+06	1.07337e+07	0	101.53	5.05	2	3	41.5681	8.36	3	4	111.35	5.92	2	3	26.09	5.92	2	2	123.77	10.98	4	4					574	63.3275	7.03467
Q86VM9	Zinc finger CCCH domain-containing protein 18 OS=Homo sapiens GN=ZC3H18 PE=1 SV=2 - [ZCH18_HUMAN]	16.37	1	13	13	40	3.91247e+07	1.97002e+07	2.47925e+07	2.10488e+07	1.59309e+07	3.83309e+06	252.686	11.65	9	9	152.228	3.99	3	4	139.789	7.66	6	7	222.364	8.39	7	7	249.186	10.91	9	9	53.1346	4.09	4	4	953	106.316	8.32373
Q96ST3	Paired amphipathic helix protein Sin3a OS=Homo sapiens GN=SIN3A PE=1 SV=2 - [SIN3A_HUMAN]	16.34	1	20	20	59	4.30336e+07	2.96128e+07	3.18888e+07	1.16944e+07	1.02535e+07	1.90806e+06	290.81	11.31	12	13	224.565	10.68	11	13	319.606	10.37	12	15	118.506	4.48	5	6	176.058	5.5	6	8	74.62	4.32	4	4	1273	145.085	7.25439
Q9H0H5	Rac GTPase-activating protein 1 OS=Homo sapiens GN=RACGAP1 PE=1 SV=1 - [RGAP1_HUMAN]	16.3	1	9	9	36	4.45473e+07	1.1951e+07	18994800	1.49806e+07	7.8482e+06	3.20223e+06	187.501	13.45	7	7	69.6788	8.07	5	5	111.586	12.18	7	7	239.708	14.72	8	9	76.4883	7.91	4	4	73.1351	9.18	4	4	632	70.9818	8.88037
O15479	Melanoma-associated antigen B2 OS=Homo sapiens GN=MAGEB2 PE=1 SV=3 - [MAGB2_HUMAN]	16.3	5	7	7	43	1.63069e+08	88984217	2.96932e+07	5.75611e+07	1.35973e+07	3.75566e+06	166.176	16.3	7	8	207.108	16.3	5	7	141.599	16.3	6	8	176.993	16.3	6	8	264.586	16.3	7	10	24.1578	4.7	2	2	319	35.2551	8.76318
P08865	40S ribosomal protein SA OS=Homo sapiens GN=RPSA PE=1 SV=4 - [RSSA_HUMAN]	16.27	1	3	3	10	1.97649e+07	2.01976e+07	2.11674e+07	5193414	4.6391e+06	2.43908e+06	88.62	5.76	1	1	132.548	16.27	3	3	110.5	10.17	2	2	66.01	5.76	1	1	25.04	4.41	1	1	56.73	10.17	2	2	295	32.8334	4.86865
P39656	Dolichyl-diphosphooligosaccharide--protein glycosyltransferase 48 kDa subunit OS=Homo sapiens GN=DDOST PE=1 SV=4 - [OST48_HUMAN]	16.23	1	7	7	32	2.7612e+07	2.65347e+07	23941164	6.22513e+06	1.26881e+07	3.99193e+06	150.476	16.23	7	7	199.232	16.23	7	7	139.629	16.23	7	7	84.3196	7.68	3	3	147.22	14.69	6	6	65.9501	5.7	2	2	456	50.769	6.55127
P17676	CCAAT/enhancer-binding protein beta OS=Homo sapiens GN=CEBPB PE=1 SV=2 - [CEBPB_HUMAN]	16.23	2	3	4	14	3.31569e+07	2.66159e+07	35046725	3.09981e+06	1.99098e+07	0	141.644	16.23	4	4	138.801	16.23	4	5	81.6029	8.12	2	2	72.6613	8.12	2	2	64.61	2.9	1	1					345	36.0832	8.30908
Q9NUQ2	1-acyl-sn-glycerol-3-phosphate acyltransferase epsilon OS=Homo sapiens GN=AGPAT5 PE=1 SV=3 - [PLCE_HUMAN]	16.21	1	4	4	17	8.54225e+07	5.90838e+07	4.87797e+07	2.89175e+07	50029438	1.81539e+07	75.8357	9.62	2	2	93.9214	12.64	3	3	143.353	13.19	3	4	122.433	3.3	1	2	162.379	13.19	3	5	21.23	3.3	1	1	364	42.0449	9.1001
P52756	RNA-binding protein 5 OS=Homo sapiens GN=RBM5 PE=1 SV=2 - [RBM5_HUMAN]	16.2	1	12	12	44	36308128	2.10708e+07	2.09386e+07	1.44076e+07	1.22206e+07	6.1649e+06	310.674	14.23	10	11	193.33	13.25	9	9	235.867	9.2	7	8	173.337	10.06	6	6	242.637	9.08	7	8	48.98	3.8	2	2	815	92.097	6.27783
Q8IUH3	RNA-binding protein 45 OS=Homo sapiens GN=RBM45 PE=1 SV=1 - [RBM45_HUMAN]	16.18	1	7	7	30	2.00532e+07	1.15478e+07	1.451e+07	6.7822e+06	8.38981e+06	1.52478e+06	137.402	14.08	6	6	96.33	14.71	6	6	120.498	14.71	6	6	99.6048	13.24	5	5	95.19	12.61	5	6	22.86	1.47	1	1	476	53.4688	7.1665
Q96BQ5	Coiled-coil domain-containing protein 127 OS=Homo sapiens GN=CCDC127 PE=1 SV=1 - [CC127_HUMAN]	16.15	9	4	5	9	2.22562e+07	7.57657e+06	5.5629e+06	4.04433e+07	0	3.56349e+06	32.28	2.31	1	1	37.3239	7.31	2	2	55.8704	13.85	3	3	35.4223	5.38	2	2					21.82	3.08	1	1	260	30.815	9.20264
Q9Y3B7	39S ribosomal protein L11, mitochondrial OS=Homo sapiens GN=MRPL11 PE=1 SV=1 - [RM11_HUMAN]	16.15	1	2	2	4	0	0	7.48679e+06	4776865	3.78619e+06	0									37.97	16.15	2	2	22.91	10.42	1	1	27.62	10.42	1	1					192	20.6704	9.90576
P50750	Cyclin-dependent kinase 9 OS=Homo sapiens GN=CDK9 PE=1 SV=3 - [CDK9_HUMAN]	16.13	22	5	7	20	1.95917e+07	2.04285e+07	1.77385e+07	9.57899e+06	0	2.61603e+06	146.493	16.13	7	8	47.635	3.76	2	3	84.5409	6.99	3	4	27.2155	3.76	2	2					45.8034	6.72	3	3	372	42.7502	8.79248
Q9Y3I0	tRNA-splicing ligase RtcB homolog OS=Homo sapiens GN=RTCB PE=1 SV=1 - [RTCB_HUMAN]	16.04	1	7	7	21	1.79704e+07	8384530	1.06983e+07	6.8935e+06	4.90046e+06	0	112.31	14.46	6	6	92.77	6.73	3	3	94.05	12.48	5	5	62.72	7.33	3	3	65.76	10.89	4	4					505	55.1749	7.2251
Q14318	Peptidyl-prolyl cis-trans isomerase FKBP8 OS=Homo sapiens GN=FKBP8 PE=1 SV=2 - [FKBP8_HUMAN]	16.02	1	5	5	14	2.62212e+07	1.12639e+07	1.65122e+07	7892826	9.73765e+06	4.91755e+06	101.32	3.88	1	1	126.612	9.95	3	3	266.883	12.38	4	5	91.52	3.88	1	1	119.04	11.41	3	3	53.03	3.88	1	1	412	44.5337	4.84326
Q10570	Cleavage and polyadenylation specificity factor subunit 1 OS=Homo sapiens GN=CPSF1 PE=1 SV=2 - [CPSF1_HUMAN]	16.01	1	22	22	83	5.78238e+07	4.91253e+07	5.83203e+07	3.09727e+07	2.82266e+07	4.14391e+06	415.294	11.57	14	15	473.238	12.96	17	19	315.262	10.88	14	14	334.951	7.83	10	12	397.363	11.23	13	14	159.6	6.58	8	9	1443	160.782	6.40479
Q15637	Splicing factor 1 OS=Homo sapiens GN=SF1 PE=1 SV=4 - [SF01_HUMAN]	15.96	1	7	7	19	3.4506e+07	8524743	2.48165e+07	1.64091e+07	1.4222e+07	0	79.1874	11.27	5	5	55.59	7.82	4	4	61.47	8.45	4	4	57.3	6.26	3	3	56.5107	5.79	3	3					639	68.2859	8.98291
Q99567	Nuclear pore complex protein Nup88 OS=Homo sapiens GN=NUP88 PE=1 SV=2 - [NUP88_HUMAN]	15.79	1	9	9	35	2.49716e+07	1.92777e+07	2.0998e+07	7.64616e+06	1.39484e+07	6.09528e+06	159.033	11.34	7	7	130.841	8.77	6	6	164.997	11.47	7	8	74.9583	10.53	6	6	76.9744	9.18	5	5	51.6147	4.45	3	3	741	83.4888	5.69385
Q9H5V9	UPF0428 protein CXorf56 OS=Homo sapiens GN=CXorf56 PE=1 SV=1 - [CX056_HUMAN]	15.77	1	3	3	14	1.20385e+07	9.60648e+06	5756546	6.86159e+06	7.50279e+06	1.16882e+06	101.86	15.77	3	3	58.94	11.26	2	2	94.33	15.77	3	3	65.63	11.26	2	2	44.45	11.26	2	2	30.8	11.26	2	2	222	25.608	8.73389
O95232	Luc7-like protein 3 OS=Homo sapiens GN=LUC7L3 PE=1 SV=2 - [LC7L3_HUMAN]	15.74	1	8	8	48	5.16965e+07	4.73014e+07	4.0108e+07	2.42788e+07	2.486e+07	8.65073e+06	343.839	13.66	7	8	368.395	15.74	8	9	352.008	15.74	8	9	245.583	15.74	6	8	303.014	15.74	7	9	154.556	10.88	4	5	432	51.4351	9.78857
P49411	Elongation factor Tu, mitochondrial OS=Homo sapiens GN=TUFM PE=1 SV=2 - [EFTU_HUMAN]	15.71	1	6	6	11	1.44312e+07	7423725	1.08131e+07	0	6.38342e+06	0	46.18	6.64	2	2	56.62	8.41	3	3	56.913	10.84	4	4					28.01	3.54	1	1	38.03	3.1	1	1	452	49.5102	7.60596
Q8NAV1	Pre-mRNA-splicing factor 38A OS=Homo sapiens GN=PRPF38A PE=1 SV=1 - [PR38A_HUMAN]	15.71	1	5	5	20	8.73333e+07	6.55075e+07	5.54419e+07	1.09374e+07	3.20232e+07	0	106.34	11.54	3	3	93.3117	14.74	4	4	120.36	11.54	3	3	61.46	12.5	4	5	150.135	11.54	3	5					312	37.4534	9.96436
P51610	Host cell factor 1 OS=Homo sapiens GN=HCFC1 PE=1 SV=2 - [HCFC1_HUMAN]	15.68	1	21	21	116	2.81535e+08	2.66384e+08	2.4511e+08	1.99051e+08	2.21215e+08	1.98097e+08	535.483	10.96	15	18	659.532	10.12	12	18	519.182	8.85	13	16	753.009	10.42	13	22	775.213	11.25	15	22	707.429	8.65	14	20	2035	208.602	7.45947
Q9BTC8	Metastasis-associated protein MTA3 OS=Homo sapiens GN=MTA3 PE=1 SV=2 - [MTA3_HUMAN]	15.66	1	1	10	27	5.28096e+07	3.56143e+07	3.39393e+07	1.17625e+07	1.0707e+07	5.71402e+06	152.075	9.26	5	5	94.7985	6.23	5	5	173.349	14.14	9	9	48.9856	4.71	4	4	38.3213	4.55	3	3	25.82	1.68	1	1	594	67.461	8.57275
Q9NQT5	Exosome complex component RRP40 OS=Homo sapiens GN=EXOSC3 PE=1 SV=3 - [EXOS3_HUMAN]	15.64	1	2	2	8	5.86999e+07	0	3.74379e+07	0	10592523	0	82.38	15.64	2	2					73.95	15.64	2	2					90.2	15.64	2	4					275	29.5534	8.104
P01859	Ig gamma-2 chain C region OS=Homo sapiens GN=IGHG2 PE=1 SV=2 - [IGHG2_HUMAN]	15.64	2	3	5	65	1.50358e+10	3.03876e+07	2.11838e+10	4.54774e+09	4.71992e+09	5.95941e+09	153.807	12.58	4	12	244.124	15.64	5	14	155.763	2.15	1	11	90.903	8.28	3	9	136.598	8.28	3	10	96.7708	8.9	3	9	326	35.8778	7.59131
P04083	Annexin A1 OS=Homo sapiens GN=ANXA1 PE=1 SV=2 - [ANXA1_HUMAN]	15.61	1	4	4	7	0	0	1.13818e+07	0	0	1.64759e+06	68.6988	6.94	2	2					96.7443	10.12	3	3									28.7001	7.8	2	2	346	38.69	7.02002
Q9BY89	Uncharacterized protein KIAA1671 OS=Homo sapiens GN=KIAA1671 PE=1 SV=2 - [K1671_HUMAN]	15.61	1	23	23	62	2.63475e+07	1.47034e+07	1.5715e+07	1.17548e+07	9.19376e+06	3.09084e+06	374.782	10.41	15	17	175.408	6.59	9	9	213.94	7.86	11	11	166.861	6.09	8	8	218.043	8.97	12	12	83.8	3.77	5	5	1806	196.59	8.47021
P51532	Transcription activator BRG1 OS=Homo sapiens GN=SMARCA4 PE=1 SV=2 - [SMCA4_HUMAN]	15.54	1	14	20	65	2.5894e+07	2.22199e+07	2.06318e+07	1.03889e+07	1.37978e+07	1.66224e+06	330.442	9.84	12	12	297.359	11.6	14	15	373.113	11.54	15	15	282.354	7.77	10	10	231.215	8.93	12	12	48.17	0.85	1	1	1647	184.53	7.88428
P60842	Eukaryotic initiation factor 4A-I OS=Homo sapiens GN=EIF4A1 PE=1 SV=1 - [IF4A1_HUMAN]	15.52	2	3	6	26	7.24599e+08	510318117	5.32422e+08	2.88858e+08	3.83157e+08	1.17682e+08	161.457	11.58	4	5	138.513	8.37	3	4	148.081	15.52	5	6	127.198	9.85	3	4	130.29	6.4	2	3	92.76	8.37	3	4	406	46.1246	5.47803
P33240	Cleavage stimulation factor subunit 2 OS=Homo sapiens GN=CSTF2 PE=1 SV=1 - [CSTF2_HUMAN]	15.42	1	4	8	18	3.45824e+07	1.71069e+07	1.19528e+07	1.51944e+07	1.3157e+07	3.29618e+06	85.9013	7.8	4	4	76.72	5.55	3	3	72.77	2.43	1	1	93.4609	11.61	5	5	83.9415	7.11	4	4	32.69	2.43	1	1	577	60.9205	6.82959
Q96H55	Unconventional myosin-XIX OS=Homo sapiens GN=MYO19 PE=1 SV=2 - [MYO19_HUMAN]	15.36	1	11	11	19	1.55323e+07	5.92443e+06	7.34367e+06	0	5.09664e+06	0	154.62	7.01	5	5	97.46	3.81	2	2	159.605	4.64	3	3	49.51	3.2	2	2	101.51	9.07	7	7					970	109.066	7.7085
Q12800	Alpha-globin transcription factor CP2 OS=Homo sapiens GN=TFCP2 PE=1 SV=2 - [TFCP2_HUMAN]	15.34	2	4	5	20	3.43082e+07	3.04863e+07	3.5383e+07	10781544	1.0086e+07	6.80313e+06	147.501	12.15	4	4	83.45	8.57	3	3	189.14	15.34	5	6	93.8	8.57	3	3	21.96	2.59	1	1	58.59	9.76	3	3	502	57.2197	5.79541
Q9Y4W6	AFG3-like protein 2 OS=Homo sapiens GN=AFG3L2 PE=1 SV=2 - [AFG32_HUMAN]	15.31	1	11	11	21	1.5457e+07	4.66736e+06	8.50065e+06	4.24123e+06	3.18806e+06	0	47.82	4.27	4	4	105.573	8.41	5	5	93.3337	8.16	6	6	35.3747	3.39	3	3	45.1247	3.76	3	3					797	88.5282	8.66064
Q6NZY4	Zinc finger CCHC domain-containing protein 8 OS=Homo sapiens GN=ZCCHC8 PE=1 SV=2 - [ZCHC8_HUMAN]	15.28	1	6	6	11	1.31541e+07	0	2.58445e+06	9.30672e+06	4.07108e+06	0	127.37	10.75	4	5					74.07	5.66	2	2	72.09	6.93	3	3	20.19	2.69	1	1					707	78.5285	4.86865
P35658	Nuclear pore complex protein Nup214 OS=Homo sapiens GN=NUP214 PE=1 SV=2 - [NU214_HUMAN]	15.26	1	23	23	58	3.58175e+07	2.04508e+07	2.454e+07	1.69243e+07	2.30761e+07	6.29132e+06	118.1	4.64	8	9	145.021	6.84	11	11	208.056	6.46	11	11	128.846	4.11	7	7	293.457	10.96	16	17	41.77	2.11	3	3	2090	213.488	7.47412
Q13112	Chromatin assembly factor 1 subunit B OS=Homo sapiens GN=CHAF1B PE=1 SV=1 - [CAF1B_HUMAN]	15.21	1	6	6	22	5.6415e+07	3.38438e+07	2.32023e+07	1.4486e+07	1.30357e+07	7.01523e+06	163.424	8.77	4	4	113.318	6.08	3	3	136.966	7.33	4	5	166.007	11.99	4	4	65.08	7.87	2	2	101.331	11.27	4	4	559	61.4542	7.50342
P49848	Transcription initiation factor TFIID subunit 6 OS=Homo sapiens GN=TAF6 PE=1 SV=1 - [TAF6_HUMAN]	15.21	1	7	7	20	1.17489e+07	13995826	1.7332e+07	7568024	1.12112e+07	3.50202e+06	101.448	6.65	3	3	100.611	7.39	4	4	126.258	12.41	6	6	77.51	5.61	3	3	77.7	4.14	2	2	47.42	4.14	2	2	677	72.6229	8.60205
Q8NDF8	Non-canonical poly(A) RNA polymerase PAPD5 OS=Homo sapiens GN=PAPD5 PE=1 SV=2 - [PAPD5_HUMAN]	15.21	1	6	6	25	3.63861e+07	2.3187e+07	1.56951e+07	1.48409e+07	1.47749e+07	3.87697e+06	265.562	15.21	6	8	118.11	9.97	4	4	206.713	10.84	4	4	87.72	10.31	4	4	158.041	7.34	3	3	88.2	5.24	2	2	572	63.2278	8.98291
Q53F19	Uncharacterized protein C17orf85 OS=Homo sapiens GN=C17orf85 PE=1 SV=2 - [CQ085_HUMAN]	15.16	1	9	9	31	3.27171e+07	1.8015e+07	2.01298e+07	1.19043e+07	1.19198e+07	5.45203e+06	208.121	14.03	8	9	164.893	8.71	4	4	156.748	9.19	5	5	168.93	9.19	5	5	174.17	9.84	5	5	96.6428	5.48	3	3	620	70.5493	5.73193
O96028	Histone-lysine N-methyltransferase NSD2 OS=Homo sapiens GN=WHSC1 PE=1 SV=1 - [NSD2_HUMAN]	15.16	1	14	15	59	3.76946e+07	2.10797e+07	2.25629e+07	1.35081e+07	1.24961e+07	3.41255e+06	393.579	11.36	11	13	308.092	9.67	9	9	394.895	13.48	13	14	169.821	9.16	9	10	222.05	9.6	9	10	78.24	3.52	3	3	1365	152.16	8.68994
Q15651	High mobility group nucleosome-binding domain-containing protein 3 OS=Homo sapiens GN=HMGN3 PE=1 SV=2 - [HMGN3_HUMAN]	15.15	1	1	1	4	0	0	2.34351e+08	6.19602e+08	5.58485e+08	0		0				0			47.71	15.15	1	1	26.43	15.15	1	1	36.31	15.15	1	2		0			99	10.6595	9.65674
Q12962	Transcription initiation factor TFIID subunit 10 OS=Homo sapiens GN=TAF10 PE=1 SV=1 - [TAF10_HUMAN]	15.14	1	2	2	9	10815932	8.05833e+06	7.68771e+06	5.8451e+06	5.95645e+06	0	105.98	15.14	2	2	88.92	11.47	1	1	117.03	15.14	2	3	110.476	11.47	1	2	94.9	11.47	1	1					218	21.6979	6.56592
P61421	V-type proton ATPase subunit d 1 OS=Homo sapiens GN=ATP6V0D1 PE=1 SV=1 - [VA0D1_HUMAN]	15.1	1	4	4	12	1.55053e+07	1.29179e+07	8.21556e+06	0	6.3798e+06	0	80.6512	8.26	2	3	38.3587	4.84	2	2	37.54	6.84	2	2					48.6876	15.1	4	4	25	3.13	1	1	351	40.3032	4.99561
P23528	Cofilin-1 OS=Homo sapiens GN=CFL1 PE=1 SV=3 - [COF1_HUMAN]	15.06	2	2	2	9	2.22538e+07	1.45771e+07	2.01919e+07	1.2295e+07	1.55323e+07	5.53421e+06	24.47	8.43	1	1	56.34	15.06	2	2	33.76	15.06	2	2	31.23	6.63	1	1	36.17	6.63	1	1	42.96	15.06	2	2	166	18.4907	8.08936
Q5C9Z4	Nucleolar MIF4G domain-containing protein 1 OS=Homo sapiens GN=NOM1 PE=1 SV=1 - [NOM1_HUMAN]	14.88	1	10	10	39	5.69375e+07	3.13597e+07	3.20157e+07	1.89051e+07	1.84404e+07	6.05669e+06	303.401	12.21	8	8	231.512	9.65	7	7	274.393	10	7	7	210.945	8.02	6	6	213.834	8.02	6	7	124.606	5.12	4	4	860	96.1976	8.104
O95639	Cleavage and polyadenylation specificity factor subunit 4 OS=Homo sapiens GN=CPSF4 PE=1 SV=1 - [CPSF4_HUMAN]	14.87	1	3	3	8	34847051	0	2.28675e+07	9.89485e+06	13235893	4.58158e+06	31.56	3.35	1	1					39.9903	6.69	2	2	40.5855	11.52	2	2	62.3801	11.52	2	2	22.85	3.35	1	1	269	30.2346	8.30908
Q15906	Vacuolar protein sorting-associated protein 72 homolog OS=Homo sapiens GN=VPS72 PE=1 SV=1 - [VPS72_HUMAN]	14.84	1	4	4	9	2.26572e+07	1.37735e+07	1.6873e+07	0	4.91209e+06	0	56.94	6.32	2	2	44.53	14.56	3	3	49.81	14.84	3	3					50.44	4.12	1	1					364	40.5697	6.48096
Q9NTI5	Sister chromatid cohesion protein PDS5 homolog B OS=Homo sapiens GN=PDS5B PE=1 SV=1 - [PDS5B_HUMAN]	14.79	1	17	18	57	6.26219e+07	2.94059e+07	4.97913e+07	2.24996e+07	1.9346e+07	6.06294e+06	389.757	10.85	12	15	132.116	7.05	7	7	316.79	11.75	14	15	146.955	5.53	6	7	119.25	7.12	8	8	75.8189	4.63	5	5	1447	164.563	8.47021
Q9Y4P3	Transducin beta-like protein 2 OS=Homo sapiens GN=TBL2 PE=1 SV=1 - [TBL2_HUMAN]	14.77	1	5	5	10	0	16075063	1.29561e+07	8.59955e+06	0	4.25895e+06	29.62	10.29	3	3	54.84	2.91	1	1	93.6549	7.38	3	3	62.31	2.91	1	1	46.34	2.91	1	1	47.62	2.91	1	1	447	49.7662	9.43701
P09211	Glutathione S-transferase P OS=Homo sapiens GN=GSTP1 PE=1 SV=2 - [GSTP1_HUMAN]	14.76	1	2	2	3	1.23676e+07	10282515	0	0	0	0	30.97	14.76	2	2	43.47	5.24	1	1																	210	23.341	5.64307
P37198	Nuclear pore glycoprotein p62 OS=Homo sapiens GN=NUP62 PE=1 SV=3 - [NUP62_HUMAN]	14.75	1	6	6	12	1.02244e+07	4.31541e+06	6.80224e+06	0	6.67487e+06	0	83.94	7.28	3	3	58.25	5.94	3	3	54.76	4.79	2	2					90.0976	10.73	4	4					522	53.2225	5.31299
Q5HYI7	Metaxin-3 OS=Homo sapiens GN=MTX3 PE=1 SV=2 - [MTX3_HUMAN]	14.74	1	4	4	17	2.36142e+07	9.74634e+06	1.26508e+07	4886042	5.57597e+06	0	117.132	14.74	4	5	82.9887	8.65	2	2	114.44	14.74	4	4	61.45	11.86	3	3	82.07	9.62	3	3					312	35.0712	7.79639
P48730	Casein kinase I isoform delta OS=Homo sapiens GN=CSNK1D PE=1 SV=2 - [KC1D_HUMAN]	14.7	1	2	6	22	30056803	1.20724e+07	2.21347e+07	1.34111e+07	8.53935e+06	5.76991e+06	104.44	11.33	4	4	94.26	11.33	5	5	129.79	12.77	4	4	109.329	11.33	4	4	118.287	10.12	3	3	31.37	7.95	2	2	415	47.3002	9.74463
Q9UL40	Zinc finger protein 346 OS=Homo sapiens GN=ZNF346 PE=1 SV=1 - [ZN346_HUMAN]	14.63	1	3	3	12	1.63771e+07	1.08954e+07	14762122	1.2911e+07	9.85783e+06	1.88042e+06	91.44	14.63	3	3	90.49	14.63	3	3	52.89	10.2	2	2	52.71	5.78	1	1	81.13	10.2	2	2	28.3	4.42	1	1	294	32.9115	9.08545
Q9BRD0	BUD13 homolog OS=Homo sapiens GN=BUD13 PE=1 SV=1 - [BUD13_HUMAN]	14.54	1	9	9	25	3.26586e+07	1.83048e+07	1.99096e+07	1.17735e+07	7.49669e+06	5.19038e+06	113.22	9.85	6	6	72.05	8.56	5	5	73.3133	8.4	5	5	89.2574	7.27	4	4	71.9683	7.75	4	4	23.96	1.62	1	1	619	70.4783	9.86182
Q9C0J8	pre-mRNA 3' end processing protein WDR33 OS=Homo sapiens GN=WDR33 PE=1 SV=2 - [WDR33_HUMAN]	14.52	1	11	12	51	4.76681e+07	3.21826e+07	2.38064e+07	2.87628e+07	2.50599e+07	8.05785e+06	159.23	8.68	7	10	189.789	11.6	10	13	119.7	6.14	6	8	139.677	9.43	7	8	128.177	10.7	8	8	48.54	5.99	4	4	1336	145.799	9.17334
P21333	Filamin-A OS=Homo sapiens GN=FLNA PE=1 SV=4 - [FLNA_HUMAN]	14.51	1	25	30	71	4.05888e+07	2.47478e+07	2.87591e+07	1.24947e+07	1.67993e+07	7.37155e+06	316.658	6.95	14	14	239.412	6.76	12	13	363.197	7.67	16	16	181.757	6.8	12	12	282.124	6.72	12	12	65.5049	1.51	4	4	2647	280.564	6.06201
Q9P2X8	Putative uncharacterized protein encoded by LINC00474 OS=Homo sapiens GN=LINC00474 PE=5 SV=2 - [CI027_HUMAN]	14.49	1	1	1	1	0	0	0	0	0	0																	21.21	14.49	1	1					69	7.84872	7.92822
Q96L91	E1A-binding protein p400 OS=Homo sapiens GN=EP400 PE=1 SV=4 - [EP400_HUMAN]	14.47	1	28	28	123	4.74221e+07	3.62505e+07	3.68761e+07	4.46511e+07	4.52102e+07	3.71052e+07	636.305	10.41	20	24	493.415	8.33	16	17	549.98	9.91	18	20	671.212	10.19	19	23	539.25	10.19	18	21	545.544	9.02	16	18	3159	343.276	9.18799
Q15554	Telomeric repeat-binding factor 2 OS=Homo sapiens GN=TERF2 PE=1 SV=3 - [TERF2_HUMAN]	14.39	1	6	6	12	1.90831e+07	4048004	9.28936e+06	3.8917e+06	4.01583e+06	4719934	44	5.35	2	2	61.89	8.49	2	2	52.28	5.72	2	2	73.0683	8.3	4	4	29.77	3.87	1	1	30.67	2.58	1	1	542	59.5566	9.34912
O75319	RNA/RNP complex-1-interacting phosphatase OS=Homo sapiens OX=9606 GN=DUSP11 PE=1 SV=2 - [DUS11_HUMAN]	14.32	1	4	4	11	1.68122e+07	1.12453e+07	1.03181e+07	6.92978e+06	0	0	46.2312	11.41	3	3	56.66	14.32	4	4	27.89	6.63	2	2	26.12	6.63	2	2									377	43.683	9.29053
Q8NFW8	N-acylneuraminate cytidylyltransferase OS=Homo sapiens GN=CMAS PE=1 SV=2 - [NEUA_HUMAN]	14.29	1	4	4	11	3.34142e+07	1.19894e+07	1.63551e+07	8.43259e+06	6949492	0	66.27	8.53	3	3	56.85	6.22	2	2	122.73	11.98	3	3	45.46	3.46	1	1	43.96	6.22	2	2					434	48.3487	7.92822
Q5SNT2	Transmembrane protein 201 OS=Homo sapiens GN=TMEM201 PE=1 SV=1 - [TM201_HUMAN]	14.26	2	8	8	30	5.96183e+07	1.84521e+07	2.03751e+07	1.96574e+07	1.49292e+07	7.96014e+06	78.82	7.21	5	5	74.9124	10.66	6	6	52.2275	6.16	4	4	77.7143	7.21	5	5	81.3943	8.11	5	5	62.9961	9.01	5	5	666	72.1898	9.21729
Q02040	A-kinase anchor protein 17A OS=Homo sapiens GN=AKAP17A PE=1 SV=2 - [AK17A_HUMAN]	14.24	1	10	10	29	1.89407e+07	1.28908e+07	12014062	7.30669e+06	1.02616e+07	2.00301e+06	126.863	9.06	7	7	107.464	6.62	5	5	70.9605	5.61	4	4	94.0873	6.91	5	5	102.719	8.35	6	6	29.58	2.59	2	2	695	80.6859	9.72998
Q9UIS9	Methyl-CpG-binding domain protein 1 OS=Homo sapiens GN=MBD1 PE=1 SV=2 - [MBD1_HUMAN]	14.21	1	7	7	12	2.00451e+07	1.71067e+07	1.28937e+07	8.36041e+06	9.67129e+06	0	122.27	8.43	4	4	36.94	1.98	1	1	48.8691	4.3	2	2	65.13	1.98	1	1	95.72	10.25	4	4					605	66.5642	9.0415
P12268	Inosine-5'-monophosphate dehydrogenase 2 OS=Homo sapiens GN=IMPDH2 PE=1 SV=2 - [IMDH2_HUMAN]	14.2	1	6	6	13	12260169	6.53021e+06	3.18543e+06	0	2.6915e+06	0	95.46	14.2	6	6	39.46	5.06	2	2	56.058	7.2	3	3	28.31	2.33	1	1	42.42	2.33	1	1					514	55.7696	6.90283
Q15005	Signal peptidase complex subunit 2 OS=Homo sapiens GN=SPCS2 PE=1 SV=3 - [SPCS2_HUMAN]	14.16	2	2	3	8	0	4.4754e+06	1.78619e+07	2.21723e+07	1.39678e+07	0					22.24	3.1	1	1	26.8842	14.16	3	3	23.1849	5.75	2	2	32.8149	5.75	2	2					226	24.9867	8.47021
Q7Z4R8	UPF0669 protein C6orf120 OS=Homo sapiens GN=C6orf120 PE=1 SV=1 - [CF120_HUMAN]	14.14	1	1	1	1	0	7.90145e+06	0	0	0	0					20.95	14.14	1	1																	191	20.7594	4.84326
P01893	Putative HLA class I histocompatibility antigen, alpha chain H OS=Homo sapiens GN=HLA-H PE=5 SV=3 - [HLAH_HUMAN]	14.09	3	0	3	5	0	0	2.31126e+07	6.46976e+06	1.25396e+07	0									62.41	10.22	2	2	35.65	6.63	1	1	40.05	10.5	2	2					362	40.8662	6.30322
Q9P2I0	Cleavage and polyadenylation specificity factor subunit 2 OS=Homo sapiens GN=CPSF2 PE=1 SV=2 - [CPSF2_HUMAN]	14.07	1	10	10	27	3.37572e+07	2.31702e+07	1.79288e+07	1.55918e+07	1.60154e+07	0	97.2356	9.34	6	6	129.758	7.29	6	6	65.0059	4.73	4	4	101.035	6.78	6	6	110.149	5.88	5	5					782	88.4307	5.10986
P35244	Replication protein A 14 kDa subunit OS=Homo sapiens GN=RPA3 PE=1 SV=1 - [RFA3_HUMAN]	14.05	1	1	1	1	0	0	0	0	0	0									28.04	14.05	1	1													121	13.5599	5.08447
Q96LW7	Caspase recruitment domain-containing protein 19 OS=Homo sapiens GN=CARD19 PE=1 SV=1 - [CAR19_HUMAN]	14.04	1	3	3	10	2.33589e+07	1.93938e+07	1.93885e+07	9.85447e+06	1.08911e+07	0	78.51	8.33	2	3	23.87	3.07	1	1	67.1901	14.04	3	3	42.7232	8.77	2	2	26.91	3.07	1	1					228	25.573	9.20264
P05386	60S acidic ribosomal protein P1 OS=Homo sapiens GN=RPLP1 PE=1 SV=1 - [RLA1_HUMAN]	14.04	1	1	1	2	0	0	0	0	1.39502e+07	0													41.85	14.04	1	1	25.15	14.04	1	1					114	11.5067	4.32275
P12814	Alpha-actinin-1 OS=Homo sapiens GN=ACTN1 PE=1 SV=2 - [ACTN1_HUMAN]	14.01	2	2	12	50	3.49868e+07	1.74929e+07	3.27999e+07	7.73356e+06	8.83353e+06	6.79339e+06	249.736	12.89	11	11	256.025	13.34	11	11	264.125	12.22	9	9	181.598	9.64	7	7	221.263	10.76	8	8	62.1051	5.38	4	4	892	102.993	5.41455
Q6UW78	Ubiquinol-cytochrome-c reductase complex assembly factor 3 OS=Homo sapiens GN=UQCC3 PE=1 SV=2 - [UQCC3_HUMAN]	13.98	1	1	1	8	378816146	17084422	0	0	99084915	0	37.0309	13.98	1	4	20.09	13.98	1	1									24.9272	13.98	1	3					93	10.0742	9.40771
P04439	HLA class I histocompatibility antigen, A-3 alpha chain OS=Homo sapiens GN=HLA-A PE=1 SV=2 - [1A03_HUMAN]	13.97	3	1	3	9	1.26199e+07	11634162	1.48045e+07	6.46976e+06	8.28498e+06	0	37.68	3.84	1	1	37.97	3.84	1	1	123.19	13.97	3	4	35.65	6.58	1	1	59.4839	10.41	2	2					365	40.8152	5.99854
Q99575	Ribonucleases P/MRP protein subunit POP1 OS=Homo sapiens GN=POP1 PE=1 SV=2 - [POP1_HUMAN]	13.96	1	13	13	41	3.51423e+07	2.95233e+07	3.14507e+07	1.99336e+07	1.41717e+07	6.02873e+06	269.194	10.45	9	9	280.729	10.16	8	8	276.553	8.59	8	8	166.2	5.76	5	5	126.029	5.37	4	4	169.117	7.62	6	7	1024	114.636	9.21729
P02768	Serum albumin OS=Homo sapiens GN=ALB PE=1 SV=2 - [ALBU_HUMAN]	13.96	1	5	11	81	7.51099e+09	4.74743e+09	2.15805e+09	1.2945e+09	6.91108e+08	4.13254e+09	492.534	13.96	11	16	466.974	11	9	16	375.17	9.52	8	13	226.449	4.76	4	8	191.059	6.08	5	8	426.699	9.2	7	20	609	69.3215	6.27783
O95168	NADH dehydrogenase [ubiquinone] 1 beta subcomplex subunit 4 OS=Homo sapiens GN=NDUFB4 PE=1 SV=3 - [NDUB4_HUMAN]	13.95	1	1	1	1	0	0	5.07489e+06	0	0	0									49.11	13.95	1	1													129	15.1991	9.84717
A0A0C4DH67	Immunoglobulin kappa variable 1-8 OS=Homo sapiens GN=IGKV1-8 PE=3 SV=1 - [KV108_HUMAN]	13.91	3	1	1	7	2.61891e+08	373120166	191856378	1.30855e+07	0	0	33.36	13.91	1	3	31.44	13.91	1	2	21.21	13.91	1	1	23.61	13.91	1	1									115	12.5292	9.01221
P35637	RNA-binding protein FUS OS=Homo sapiens GN=FUS PE=1 SV=1 - [FUS_HUMAN]	13.88	1	4	6	43	1.20867e+08	8.35454e+07	8.08708e+07	5.85384e+07	4.87992e+07	1.84441e+07	260.203	13.88	6	9	241.227	13.88	6	9	183.84	10.84	4	5	167.599	13.88	6	8	282.254	13.88	6	9	105.09	6.27	3	3	526	53.3938	9.36377
Q9H7N4	Splicing factor, arginine/serine-rich 19 OS=Homo sapiens GN=SCAF1 PE=1 SV=3 - [SFR19_HUMAN]	13.87	1	13	14	57	6.646e+07	2.78367e+07	2.82548e+07	2.45378e+07	3.05267e+07	4.44157e+06	283.333	10.67	11	11	180.933	8.92	9	9	202.668	7.55	8	8	315.249	11.13	11	12	322.137	10.29	12	12	98.4761	5.34	5	5	1312	139.186	9.24658
P53007	Tricarboxylate transport protein, mitochondrial OS=Homo sapiens GN=SLC25A1 PE=1 SV=2 - [TXTP_HUMAN]	13.83	1	4	4	17	3.37678e+07	2.59599e+07	2.2609e+07	1.07454e+07	1.59097e+07	3.75946e+06	75.56	11.25	3	3	68.5853	9.97	3	3	76.3099	11.25	3	3	53.8214	9.97	3	3	96.2159	13.83	4	4	35.37	3.86	1	1	311	33.991	9.89111
P82979	SAP domain-containing ribonucleoprotein OS=Homo sapiens GN=SARNP PE=1 SV=3 - [SARNP_HUMAN]	13.81	1	3	3	5	0	0	0	4358632	4.45182e+06	1.30082e+06									17.49	4.29	1	1	42.62	9.52	2	2	42.78	4.76	1	1	24.27	4.76	1	1	210	23.6564	6.41748
P53803	DNA-directed RNA polymerases I, II, and III subunit RPABC4 OS=Homo sapiens GN=POLR2K PE=3 SV=1 - [RPAB4_HUMAN]	13.79	1	2	2	7	4.05298e+07	2.96678e+07	23306113	2.17804e+07	31261915	5.81053e+06	40.007	13.79	2	2	39.44	12.07	1	1	36.48	12.07	1	1	44.84	12.07	1	1	40.82	12.07	1	1	37.89	12.07	1	1	58	6.9995	9.05615
P16220	Cyclic AMP-responsive element-binding protein 1 OS=Homo sapiens OX=9606 GN=CREB1 PE=1 SV=3 - [CREB1_HUMAN]	13.76	2	3	3	21	7.01939e+07	4.44469e+07	3.69048e+07	2.85342e+07	2.71889e+07	8.61564e+06	141.826	13.76	3	4	108.433	11.62	2	3	82.1872	13.76	3	4	98.9941	13.76	3	4	72.896	13.76	3	4	41.2619	4.89	2	2	327	35.1148	5.2749
P78364	Polyhomeotic-like protein 1 OS=Homo sapiens GN=PHC1 PE=1 SV=3 - [PHC1_HUMAN]	13.75	1	6	6	22	3.8927e+07	18357283	1.93712e+07	3.0987e+07	4.01034e+07	2.09612e+07	104.14	10.36	4	4	117.8	6.77	3	3	97.99	4.88	2	2	173.82	8.47	3	4	134.32	8.47	3	3	160.03	8.27	4	6	1004	105.468	9.02686
O15143	Actin-related protein 2/3 complex subunit 1B OS=Homo sapiens GN=ARPC1B PE=1 SV=3 - [ARC1B_HUMAN]	13.71	1	4	4	19	1.88655e+07	1.35008e+07	1.4811e+07	4.60884e+06	6.03686e+06	1.41655e+06	141.912	10.22	3	3	164.788	13.71	4	4	133.694	10.22	3	4	96.39	11.02	3	3	46.74	6.18	2	2	67.5735	11.02	3	3	372	40.9234	8.35303
A0A0B4J2D9	Immunoglobulin kappa variable 1D-13 OS=Homo sapiens GN=IGKV1D-13 PE=3 SV=1 - [KVD13_HUMAN]	13.68	1	1	1	12	3.58633e+07	4.13881e+07	30300439	1.11816e+07	4.08895e+06	7.40325e+06	75.48	13.68	1	2	69.3787	13.68	1	2	71.7804	13.68	1	3	37.85	13.68	1	1	51.16	13.68	1	2	56.75	13.68	1	2	117	12.5613	7.84033
P01593	Immunoglobulin kappa variable 1D-33 OS=Homo sapiens GN=IGKV1D-33 PE=1 SV=2 - [KVD33_HUMAN]	13.68	1	1	1	1	0	0	0	6.48289e+06	0	0													66.8	13.68	1	1									117	12.8403	4.77979
Q9Y388	RNA-binding motif protein, X-linked 2 OS=Homo sapiens GN=RBMX2 PE=1 SV=2 - [RBMX2_HUMAN]	13.66	1	4	4	14	2.25804e+07	1.90108e+07	2.0433e+07	1.31088e+07	1.26996e+07	3.90082e+06	106.102	13.66	4	4	101.293	6.83	2	2	105.17	6.83	2	3	59.81	6.83	2	2	84.75	6.83	2	2	48.65	3.73	1	1	322	37.3132	9.83252
Q9NQT4	Exosome complex component RRP46 OS=Homo sapiens GN=EXOSC5 PE=1 SV=1 - [EXOS5_HUMAN]	13.62	1	4	4	27	3.44883e+07	3.14977e+07	2.32521e+07	1.54857e+07	1.61177e+07	6.05906e+06	112.41	13.19	3	4	120.97	13.62	4	5	70.54	9.79	3	3	118.47	13.62	4	5	92.37	13.62	4	5	70.38	13.62	4	5	235	25.2329	7.59131
P25440	Bromodomain-containing protein 2 OS=Homo sapiens GN=BRD2 PE=1 SV=2 - [BRD2_HUMAN]	13.61	1	6	7	24	4.56519e+07	24754216	0	1.32098e+07	7.3845e+06	0	85.8822	8.86	5	5	98.9493	10.86	5	6	52.87	3.25	2	2	97.3384	12.36	6	6	79.02	6.87	4	5					801	88.0063	9.08545
Q96TA2	ATP-dependent zinc metalloprotease YME1L1 OS=Homo sapiens GN=YME1L1 PE=1 SV=2 - [YMEL1_HUMAN]	13.58	1	8	8	27	3.30533e+07	25401144	2.61591e+07	6.96035e+06	1.20879e+07	7.26051e+06	108.49	9.96	4	4	104.42	7.89	4	4	153.613	13.58	8	8	138.09	9.44	5	5	95.5883	7.89	4	4	48.57	4.79	2	2	773	86.4009	8.76318
Q6NW34	Uncharacterized protein C3orf17 OS=Homo sapiens GN=C3orf17 PE=1 SV=3 - [CC017_HUMAN]	13.58	1	7	7	21	1.5519e+07	1.53108e+07	1.30554e+07	5.26388e+06	3.54273e+06	0	115.051	8.11	4	4	41.35	7.41	4	4	124.63	8.29	4	4	135.085	9.7	5	5	75.35	5.29	3	3	28.27	2.47	1	1	567	64.5104	9.74463
Q9UDY2	Tight junction protein ZO-2 OS=Homo sapiens GN=TJP2 PE=1 SV=2 - [ZO2_HUMAN]	13.53	1	15	16	47	2.60808e+07	2.03008e+07	2.27082e+07	7.84864e+06	1.1614e+07	1.37672e+06	179.114	10.08	11	11	152.055	8.82	9	9	115.786	7.82	8	8	111.78	5.63	7	7	94.572	8.15	9	9	37.27	2.61	3	3	1190	133.876	7.40088
O14908	PDZ domain-containing protein GIPC1 OS=Homo sapiens GN=GIPC1 PE=1 SV=2 - [GIPC1_HUMAN]	13.51	1	4	4	8	1.07497e+08	1.81537e+07	1.19556e+07	0	9.11276e+07	0	24.78	9.91	2	2	20.48	4.8	1	1	42.13	9.91	3	3					28.94	8.41	2	2					333	36.0267	6.27783
P43304	Glycerol-3-phosphate dehydrogenase, mitochondrial OS=Homo sapiens GN=GPD2 PE=1 SV=3 - [GPDM_HUMAN]	13.48	1	8	8	9	0	0	9.12392e+06	0	5.20178e+06	0									85.6106	5.09	3	3					177.787	9.9	6	6					727	80.8016	7.69385
O75569	Interferon-inducible double-stranded RNA-dependent protein kinase activator A OS=Homo sapiens GN=PRKRA PE=1 SV=1 - [PRKRA_HUMAN]	13.42	1	3	3	12	1.6029e+07	8.5317e+06	5.19367e+06	2.98934e+06	5.49765e+06	0	67.1213	13.42	3	3	71.5251	13.42	3	3	33.49	3.19	1	1	38.6155	9.27	2	2	55.39	9.27	2	3					313	34.3825	8.41162
P61927	60S ribosomal protein L37 OS=Homo sapiens GN=RPL37 PE=1 SV=2 - [RL37_HUMAN]	13.4	1	3	3	7	106010043	7.88473e+07	8.77304e+07	4.92713e+07	6.58215e+07	0	40.4191	13.4	3	3	35.08	7.22	1	1	32.6	7.22	1	1	34.88	7.22	1	1	35.95	7.22	1	1					97	11.0709	11.7368
P53999	Activated RNA polymerase II transcriptional coactivator p15 OS=Homo sapiens GN=SUB1 PE=1 SV=3 - [TCP4_HUMAN]	13.39	1	2	2	4	0	0	3.80331e+06	0	0	0									54.8681	13.39	2	2									32.969	13.39	2	2	127	14.3864	9.59814
P35250	Replication factor C subunit 2 OS=Homo sapiens GN=RFC2 PE=1 SV=3 - [RFC2_HUMAN]	13.28	1	4	4	11	1.84495e+07	13780727	9.98206e+06	7.40464e+06	5.7215e+06	0	45.86	10.73	3	3	50.19	8.47	2	2	55.31	5.93	2	2	68.7255	6.21	2	2	45.12	3.67	1	1	20.28	2.54	1	1	354	39.1321	6.44287
Q9HD42	Charged multivesicular body protein 1a OS=Homo sapiens GN=CHMP1A PE=1 SV=1 - [CHM1A_HUMAN]	13.27	1	3	3	8	1.42326e+07	8.68639e+06	8.78738e+06	0	9.20729e+06	0	27.81	4.08	1	1	40.78	8.16	2	2	29.72	8.16	2	2					67.4607	13.27	3	3					196	21.6892	8.06006
P49674	Casein kinase I isoform epsilon OS=Homo sapiens GN=CSNK1E PE=1 SV=1 - [KC1E_HUMAN]	13.22	1	1	5	19	1.38618e+07	5.06325e+06	1.35951e+07	8.76728e+06	6.47819e+06	3.34312e+06	70.49	9.86	3	3	67.56	9.86	4	4	102.31	12.5	4	4	88.018	9.86	3	3	78.8173	9.86	3	3	33	6.49	2	2	416	47.2852	9.65674
P61160	Actin-related protein 2 OS=Homo sapiens GN=ACTR2 PE=1 SV=1 - [ARP2_HUMAN]	13.2	1	5	5	9	35851348	8.6541e+06	8.93389e+06	0	4.50683e+06	0	40.2757	6.6	2	2	85.2711	9.9	3	4	32.74	6.35	2	2					90.57	4.82	1	1					394	44.7322	6.7417
Q9P0U3	Sentrin-specific protease 1 OS=Homo sapiens GN=SENP1 PE=1 SV=2 - [SENP1_HUMAN]	13.2	1	6	6	14	1.68984e+07	1.21162e+07	6.93518e+06	9.74222e+06	0	0	88.5932	9.32	5	5	40.69	3.42	2	2	58.54	8.7	4	4	32.19	3.42	2	2	47.53	1.4	1	1					644	73.4347	8.47021
Q9H9B1	Histone-lysine N-methyltransferase EHMT1 OS=Homo sapiens GN=EHMT1 PE=1 SV=4 - [EHMT1_HUMAN]	13.17	1	14	14	37	3.21503e+07	3.23449e+07	1.93708e+07	2.53966e+07	1.46289e+07	3.22548e+06	110.147	5.62	5	5	115.689	8.86	7	7	85.4377	5.55	6	6	145.152	5.7	6	7	170.713	7.63	9	9	46.0934	1.77	2	3	1298	141.377	5.75732
Q9H0E3	Histone deacetylase complex subunit SAP130 OS=Homo sapiens GN=SAP130 PE=1 SV=1 - [SP130_HUMAN]	13.17	1	9	9	53	49417031	6.56344e+07	3.88773e+07	9.41275e+07	8.16812e+07	4.17484e+07	194.977	5.34	5	8	116.922	5.06	5	6	168.187	5.34	5	8	201.834	7.82	7	10	216.563	11.93	8	10	221.745	13.17	9	11	1048	110.255	9.83252
Q9Y3D9	28S ribosomal protein S23, mitochondrial OS=Homo sapiens GN=MRPS23 PE=1 SV=2 - [RT23_HUMAN]	13.16	1	2	2	2	0	0	5.97349e+06	0	0	0									31.19	13.16	2	2													190	21.7573	8.89502
Q14938	Nuclear factor 1 X-type OS=Homo sapiens GN=NFIX PE=1 SV=2 - [NFIX_HUMAN]	13.15	1	3	3	7	6.02709e+06	8.4294e+06	5.18232e+06	2.25359e+06	0	0	48.59	4.98	1	2	34.02	7.77	2	2	38.67	10.36	2	2	32.06	4.98	1	1									502	55.0637	8.67529
Q02241	Kinesin-like protein KIF23 OS=Homo sapiens GN=KIF23 PE=1 SV=3 - [KIF23_HUMAN]	13.13	1	10	10	27	1.71327e+07	1.36164e+07	1.14083e+07	8.25954e+06	8.37107e+06	4.41092e+06	117.807	5.63	5	5	144.869	9.17	7	7	135.037	8.02	6	6	65.7255	2.08	2	2	103.858	4.79	4	4	66.19	4.06	3	3	960	109.99	8.51416
Q96DH6	RNA-binding protein Musashi homolog 2 OS=Homo sapiens GN=MSI2 PE=1 SV=1 - [MSI2H_HUMAN]	13.11	1	2	2	9	1.84679e+07	2.11366e+07	1.26278e+07	3.93487e+06	9.11469e+06	1.53451e+06	55.86	13.11	2	2	102.54	13.11	2	2	78.02	4.88	1	1	75.77	4.88	1	1	82.26	13.11	2	2	33.07	4.88	1	1	328	35.1741	8.48486
O43251	RNA binding protein fox-1 homolog 2 OS=Homo sapiens GN=RBFOX2 PE=1 SV=3 - [RFOX2_HUMAN]	13.08	3	3	3	13	3.08366e+07	1.63699e+07	2.10037e+07	1.06462e+07	7.87459e+06	5.19139e+06	140.74	13.08	3	3	58.93	9.23	2	2	74.9094	6.41	2	2	51.83	3.85	1	1	92.91	6.41	2	3	41.29	6.41	2	2	390	41.3484	7.26904
Q8IX12	Cell division cycle and apoptosis regulator protein 1 OS=Homo sapiens GN=CCAR1 PE=1 SV=2 - [CCAR1_HUMAN]	13.04	1	14	14	47	3.86141e+07	1.89631e+07	2.22551e+07	1.6263e+07	1.4786e+07	8.06842e+06	167.936	8.78	8	9	117.2	5.83	6	7	151.378	8.87	10	11	114.27	5.48	6	8	115.837	6.35	7	8	41.62	3.83	3	4	1150	132.739	5.75732
O60341	Lysine-specific histone demethylase 1A OS=Homo sapiens GN=KDM1A PE=1 SV=2 - [KDM1A_HUMAN]	13.03	1	8	8	35	3.57826e+07	2.46447e+07	2.76534e+07	1.39113e+07	1.42101e+07	5.30213e+06	194.78	12.09	7	7	177.87	8.33	5	5	250.32	13.03	8	9	220.48	9.98	6	7	114.19	7.16	4	4	85.97	5.16	3	3	852	92.8447	6.52197
Q9BZ95	Histone-lysine N-methyltransferase NSD3 OS=Homo sapiens GN=WHSC1L1 PE=1 SV=1 - [NSD3_HUMAN]	13.01	1	13	14	38	4.22688e+07	9.17254e+06	1.67173e+07	1.40325e+07	5.96354e+06	0	169.217	8.7	8	8	148.713	8.77	9	10	207.68	9.05	8	10	117.056	7.03	6	6	80.81	4.18	4	4					1437	161.509	8.20654
Q13761	Runt-related transcription factor 3 OS=Homo sapiens GN=RUNX3 PE=1 SV=2 - [RUNX3_HUMAN]	13.01	1	3	3	6	15582056	9.59548e+06	0	0	0	0	36.42	13.01	3	3	25.32	9.4	2	2					42.15	7.23	1	1									415	44.3277	9.46631
Q13427	Peptidyl-prolyl cis-trans isomerase G OS=Homo sapiens GN=PPIG PE=1 SV=2 - [PPIG_HUMAN]	13	1	10	10	42	8.51299e+07	6.33184e+07	1.49759e+07	1.94823e+07	2.02455e+07	3.38877e+06	174.28	7.96	5	6	238.98	10.08	8	11	83.7568	5.84	5	6	132.643	5.84	5	7	155.335	8.75	8	10	28.8	3.45	2	2	754	88.5641	10.2866
Q9Y483	Metal-response element-binding transcription factor 2 OS=Homo sapiens OX=9606 GN=MTF2 PE=1 SV=3 - [MTF2_HUMAN]	12.98	1	5	5	10	8.89421e+06	4.43078e+06	0	4.30874e+06	3.51311e+06	0	39.3178	6.75	3	3	71.6	6.75	3	3					51.19	3.71	1	1	47.92	9.95	3	3					593	67.0467	8.74854
Q9P035	Very-long-chain (3R)-3-hydroxyacyl-CoA dehydratase 3 OS=Homo sapiens GN=HACD3 PE=1 SV=2 - [HACD3_HUMAN]	12.98	1	4	4	9	0	8.6922e+06	2.38642e+07	6.94604e+06	2.17241e+07	1.79299e+06					35.0387	5.25	2	2	62.97	8.84	2	2	35.2914	9.94	3	3	38.07	5.8	1	1	26.38	2.21	1	1	362	43.1316	8.93896
Q9H582	Zinc finger protein 644 OS=Homo sapiens GN=ZNF644 PE=1 SV=2 - [ZN644_HUMAN]	12.96	1	15	15	44	2.29641e+07	2.38649e+07	3.4095e+07	9.53167e+06	5.99895e+06	2.83025e+06	266.082	6.71	7	8	284.337	9.34	10	12	243.54	8.82	10	12	70.2374	2.49	3	3	120.79	4.97	6	7	50.49	1.88	2	2	1327	149.471	8.1626
P02042	Hemoglobin subunit delta OS=Homo sapiens GN=HBD PE=1 SV=2 - [HBD_HUMAN]	12.93	5	1	2	7	5.99008e+07	20836175	3.02095e+07	0	0	0	55.0512	12.93	2	3	51.3794	12.93	2	3	33.04	6.8	1	1													147	16.0453	8.04541
Q92499	ATP-dependent RNA helicase DDX1 OS=Homo sapiens GN=DDX1 PE=1 SV=2 - [DDX1_HUMAN]	12.84	1	7	7	15	1.83677e+07	1.08282e+07	14065151	5.44622e+06	7.03197e+06	0	56.5913	7.3	4	4	47.52	2.84	2	2	54.563	9.05	5	5	27.54	2.43	2	2	33.01	1.49	1	1	23.75	1.49	1	1	740	82.3798	7.2251
Q9GZT3	SRA stem-loop-interacting RNA-binding protein, mitochondrial OS=Homo sapiens GN=SLIRP PE=1 SV=1 - [SLIRP_HUMAN]	12.84	1	1	1	1	1.23257e+07	0	0	0	0	0	35.62	12.84	1	1																					109	12.3414	10.2427
Q9ULU4	Protein kinase C-binding protein 1 OS=Homo sapiens GN=ZMYND8 PE=1 SV=2 - [PKCB1_HUMAN]	12.82	1	10	10	25	2.00695e+07	14902484	1.18779e+07	9.23895e+06	1.14681e+07	3.71441e+06	248.853	5.31	4	5	53.616	3.37	4	4	63.4184	4.47	4	4	144.886	4.72	4	4	226.237	7.42	6	6	56.5535	2.45	2	2	1186	131.61	7.1958
Q96KQ7	Histone-lysine N-methyltransferase EHMT2 OS=Homo sapiens GN=EHMT2 PE=1 SV=3 - [EHMT2_HUMAN]	12.81	1	14	14	45	2.60392e+07	1.69309e+07	2.01977e+07	1.03001e+07	9.75595e+06	0	117.588	7.69	7	7	140.812	8.43	9	10	125.947	8.93	10	10	179.891	8.6	10	10	99.0561	7.36	7	7	23.64	0.58	1	1	1210	132.287	5.45264
Q9BW66	Cyclin-dependent kinase 2-interacting protein OS=Homo sapiens GN=CINP PE=1 SV=1 - [CINP_HUMAN]	12.74	2	2	3	6	53104328	0	0	1.71011e+07	21086053	7.77147e+06	28.2649	8.96	2	2									50.3496	6.6	2	2	30.33	2.83	1	1	30.33	2.83	1	1	212	24.3085	6.27783
Q32NC0	UPF0711 protein C18orf21 OS=Homo sapiens GN=C18orf21 PE=1 SV=1 - [CR021_HUMAN]	12.73	1	3	3	7	1.00462e+07	5.90436e+06	0	2.87046e+06	0	1.42729e+06	87.92	9.55	2	2	83.7316	12.73	3	3					27.44	3.18	1	1					22.94	6.36	1	1	220	24.811	10.2573
P51114	Fragile X mental retardation syndrome-related protein 1 OS=Homo sapiens GN=FXR1 PE=1 SV=3 - [FXR1_HUMAN]	12.72	1	5	7	30	7.5905e+07	4.60248e+07	4.10201e+07	3.25747e+07	1.96599e+07	7.55908e+06	251.602	9.34	6	7	177.406	7.57	4	4	242.723	8.05	4	5	154.22	9.18	5	5	197.696	11.43	6	6	107.21	6.28	3	3	621	69.6779	6.15088
Q8WVM0	Dimethyladenosine transferase 1, mitochondrial OS=Homo sapiens GN=TFB1M PE=1 SV=1 - [TFB1M_HUMAN]	12.72	1	3	3	7	1.86699e+07	17409647	17494418	7.25081e+06	9111822	0	52.01	10.4	2	2	33.49	4.05	1	1	44.2848	6.36	2	2	32.44	4.05	1	1	26.21	4.05	1	1					346	39.518	9.26123
P06576	ATP synthase subunit beta, mitochondrial OS=Homo sapiens GN=ATP5B PE=1 SV=3 - [ATPB_HUMAN]	12.67	1	5	5	12	2.52253e+07	1.59422e+07	1.80152e+07	6.28515e+06	7032177	2.56146e+06	85.54	9.64	3	3	78.7551	6.24	2	2	108.348	9.26	4	4	40.27	3.59	1	1	39.93	3.59	1	1	21.19	3.59	1	1	529	56.5246	5.40186
Q9BRR8	G patch domain-containing protein 1 OS=Homo sapiens GN=GPATCH1 PE=1 SV=1 - [GPTC1_HUMAN]	12.67	1	9	9	23	2.03324e+07	2.19786e+07	1.18138e+07	1.00851e+07	7.21317e+06	0	114.651	8.7	6	6	28.69	2.69	1	1	71.94	6.44	4	4	107.27	8.92	6	6	79.47	7.73	5	5	32.83	1.18	1	1	931	103.282	7.04932
Q92797	Symplekin OS=Homo sapiens GN=SYMPK PE=1 SV=2 - [SYMPK_HUMAN]	12.64	1	12	12	27	1.42868e+07	9.17706e+06	6.2309e+06	4.61027e+06	6.02214e+06	0	79.0404	5.89	5	5	95.2946	6.51	6	6	119.027	9.18	7	7	75.9678	3.14	3	5	76.9761	4.16	4	4					1274	141.059	6.12549
P61956	Small ubiquitin-related modifier 2 OS=Homo sapiens GN=SUMO2 PE=1 SV=3 - [SUMO2_HUMAN]	12.63	3	1	1	5	5.90488e+07	3.19026e+07	3.53569e+07	2.28048e+07	2.19777e+07	0	39.08	12.63	1	1	88.72	12.63	1	1	74.59	12.63	1	1	70.21	12.63	1	1	71.78	12.63	1	1					95	10.8644	5.50342
Q86Y07	Serine/threonine-protein kinase VRK2 OS=Homo sapiens GN=VRK2 PE=1 SV=3 - [VRK2_HUMAN]	12.6	1	4	4	10	1.67553e+07	1.81201e+07	2.48254e+07	1.28912e+07	1.07413e+07	0	73.4209	5.12	2	2	68.7116	7.68	3	3	79.1915	10.04	3	3	54.68	3.35	1	1	43.83	3.35	1	1					508	58.1038	8.83643
Q9BVT8	Transmembrane and ubiquitin-like domain-containing protein 1 OS=Homo sapiens GN=TMUB1 PE=1 SV=1 - [TMUB1_HUMAN]	12.6	1	1	1	1	0	0	0	0	0	0					49.83	12.6	1	1																	246	26.2446	5.71924
P0DJD0	RANBP2-like and GRIP domain-containing protein 1 OS=Homo sapiens GN=RGPD1 PE=2 SV=1 - [RGPD1_HUMAN]	12.59	2	1	22	79	7.71042e+07	5.78898e+07	6.44543e+07	2.43908e+07	4.26164e+07	7.95975e+06	328.678	8.18	15	18	310.995	7.09	12	13	450.446	8.64	15	18	273.64	4.86	8	9	365.854	8.24	13	15	144.761	3.95	6	6	1748	196.539	6.13818
O00267	Transcription elongation factor SPT5 OS=Homo sapiens GN=SUPT5H PE=1 SV=1 - [SPT5H_HUMAN]	12.51	1	9	9	28	1.45588e+07	3.40566e+07	2.95086e+07	1.02817e+07	16277048	1.02004e+07	184.981	7.27	6	7	211.395	10.76	8	8	158.52	9.2	6	6	58.01	4.88	3	3	64.3388	4.05	3	3	33.8	2.12	1	1	1087	120.925	5.05908
Q16625	Occludin OS=Homo sapiens GN=OCLN PE=1 SV=1 - [OCLN_HUMAN]	12.45	1	4	4	18	4.65555e+07	2.74905e+07	2.59708e+07	2.57767e+07	2.00783e+07	2.75691e+06	143.45	12.45	4	4	92.03	8.81	3	3	125.52	12.45	4	4	99.06	8.81	3	3	120.26	8.81	3	3	26.39	2.3	1	1	522	59.1061	6.0874
P13073	Cytochrome c oxidase subunit 4 isoform 1, mitochondrial OS=Homo sapiens GN=COX4I1 PE=1 SV=1 - [COX41_HUMAN]	12.43	1	2	2	7	1.89917e+07	2.66662e+07	3.69902e+07	0	0	0	22.73	12.43	2	2	43.66	12.43	2	2	31.11	12.43	2	2					37.72	6.51	1	1					169	19.564	9.51025
Q15853	Upstream stimulatory factor 2 OS=Homo sapiens GN=USF2 PE=1 SV=1 - [USF2_HUMAN]	12.43	1	2	3	8	9.80476e+06	8.61662e+06	8.90976e+06	0	4.43338e+06	0	33.18	7.51	2	2	32.53	7.51	2	2	45.3376	8.38	2	2					30.13	7.51	2	2					346	36.9322	5.09717
Q12769	Nuclear pore complex protein Nup160 OS=Homo sapiens GN=NUP160 PE=1 SV=3 - [NU160_HUMAN]	12.4	1	15	15	59	8.51218e+07	6.82326e+07	6.08781e+07	2.79405e+07	5.10597e+07	1.01763e+07	334.008	8.36	11	11	299.833	11.7	14	14	291.161	7.52	10	12	120.455	3.48	5	5	245.587	8.77	11	12	73.53	3.2	5	5	1436	162.017	5.50342
Q8IZL8	Proline-, glutamic acid- and leucine-rich protein 1 OS=Homo sapiens GN=PELP1 PE=1 SV=2 - [PELP1_HUMAN]	12.39	1	13	13	44	8.524e+07	2.55821e+07	4.95991e+07	1.60813e+07	1.94683e+07	6.28134e+06	346.293	9.2	8	9	307.589	10.18	8	10	262.206	8.94	7	8	245.79	6.73	6	7	279.841	8.14	6	7	157.8	1.95	2	3	1130	119.624	4.33545
Q9BZL1	Ubiquitin-like protein 5 OS=Homo sapiens GN=UBL5 PE=1 SV=1 - [UBL5_HUMAN]	12.33	1	1	1	5	86384812	77333303	7.71342e+07	3.31098e+07	0	1.14645e+07	49.97	12.33	1	1	52.71	12.33	1	1	26.32	12.33	1	1	52.16	12.33	1	1					22.27	12.33	1	1	73	8.54143	8.44092
Q9Y5Q8	General transcription factor 3C polypeptide 5 OS=Homo sapiens GN=GTF3C5 PE=1 SV=2 - [TF3C5_HUMAN]	12.33	1	5	5	9	1.09415e+07	0	6.73822e+06	5.51812e+06	0	0	85.03	5.97	2	2					77.8441	7.71	3	3	58.4155	5.97	2	2	45.0155	4.62	2	2					519	59.5331	6.90283
Q9HCE1	Putative helicase MOV-10 OS=Homo sapiens GN=MOV10 PE=1 SV=2 - [MOV10_HUMAN]	12.26	1	10	10	28	1.39362e+07	7.46638e+06	7803196	3.9896e+06	4.43088e+06	0	178.52	9.37	8	8	121.55	7.28	6	6	143.84	7.88	6	6	69.04	5.18	4	4	157.37	5.18	4	4					1003	113.599	8.82178
P27348	14-3-3 protein theta OS=Homo sapiens GN=YWHAQ PE=1 SV=1 - [1433T_HUMAN]	12.24	3	1	3	11	7.32283e+07	3.32986e+07	3.81633e+07	1.48903e+07	1.71457e+07	7489898	33.34	3.27	1	1	40.3861	6.53	2	2	26.6725	6.53	2	2	76.9647	8.98	2	2	65.6576	12.24	3	3	26.1	3.27	1	1	245	27.7468	4.77979
P47755	F-actin-capping protein subunit alpha-2 OS=Homo sapiens GN=CAPZA2 PE=1 SV=3 - [CAZA2_HUMAN]	12.24	1	1	3	9	56707382	28781735	2.12888e+07	1.59558e+07	2.7274e+07	8.39764e+06	28.3	3.5	1	1	51.5563	9.79	2	2	37.3079	9.79	2	2	34.32	3.5	1	1	65.28	5.94	2	2	21.19	3.5	1	1	286	32.9286	5.84619
Q92614	Unconventional myosin-XVIIIa OS=Homo sapiens GN=MYO18A PE=1 SV=3 - [MY18A_HUMAN]	12.22	1	17	17	38	1.64519e+07	7.24819e+06	1.31693e+07	5.07929e+06	5.73469e+06	0	195.81	6.72	9	10	133.33	5.21	6	6	207.6	5.21	8	8	80.11	4.63	5	5	131.15	5.99	9	9		0			2054	232.971	6.30322
P31946	14-3-3 protein beta/alpha OS=Homo sapiens GN=YWHAB PE=1 SV=3 - [1433B_HUMAN]	12.2	3	1	3	13	7.32283e+07	3.32986e+07	2.73274e+07	1.3832e+07	16902551	7489898	33.34	3.25	1	1	60.1648	12.2	3	3	55.6599	12.2	3	3	44.7673	8.94	2	2	59.9876	12.2	3	3	26.1	3.25	1	1	246	28.0648	4.83057
Q04917	14-3-3 protein eta OS=Homo sapiens GN=YWHAH PE=1 SV=4 - [1433F_HUMAN]	12.2	3	1	3	9	7.32283e+07	3.32986e+07	3.81633e+07	0	2.37256e+07	7489898	33.34	3.25	1	1	40.3861	6.5	2	2	35.0699	12.2	3	3					33.6507	6.5	2	2	26.1	3.25	1	1	246	28.201	4.84326
O43684	Mitotic checkpoint protein BUB3 OS=Homo sapiens GN=BUB3 PE=1 SV=1 - [BUB3_HUMAN]	12.2	1	4	4	8	8.56038e+06	6.58786e+06	0	4.67154e+06	0	0	36.7918	9.15	3	3	47.2366	9.15	3	3					24.5833	5.18	2	2									328	37.1312	6.84424
Q8N5C6	S1 RNA-binding domain-containing protein 1 OS=Homo sapiens GN=SRBD1 PE=1 SV=2 - [SRBD1_HUMAN]	12.16	1	9	9	30	2.12165e+07	1.21304e+07	1.93221e+07	8.66645e+06	6.83242e+06	0	118.179	6.53	5	7	88.4471	6.23	5	7	53.0698	7.34	5	5	73.2818	7.14	6	7	62.5884	5.33	4	4					995	111.705	8.71924
P61981	14-3-3 protein gamma OS=Homo sapiens GN=YWHAG PE=1 SV=2 - [1433G_HUMAN]	12.15	3	1	3	15	4.50965e+07	2.00744e+07	2.8681e+07	1.48692e+07	1.8356e+07	4.473e+06	60.3695	8.91	2	2	69.3148	12.15	3	3	60.7104	12.15	3	3	67.4373	8.91	2	2	50.9176	12.15	3	3	28.0501	8.91	2	2	247	28.2849	4.89404
P07947	Tyrosine-protein kinase Yes OS=Homo sapiens GN=YES1 PE=1 SV=3 - [YES_HUMAN]	12.15	22	7	8	27	2.12118e+07	1.6624e+07	1.80041e+07	14411339	3.98464e+06	0	152.953	9.58	6	7	79.6624	6.81	4	5	102.592	12.15	8	9	20.02	1.47	1	1	54.1351	8.1	4	4	22.07	1.47	1	1	543	60.7625	6.7417
Q14974	Importin subunit beta-1 OS=Homo sapiens GN=KPNB1 PE=1 SV=2 - [IMB1_HUMAN]	12.1	1	9	9	32	4.42091e+07	2.00481e+07	3.86434e+07	1.62344e+07	1.98434e+07	4.53666e+06	159.722	8.79	6	7	190.366	6.96	5	7	244.295	8.33	6	8	125.007	6.05	4	4	148.782	4.34	3	4	36.546	2.28	2	2	876	97.108	4.77979
Q5VTL8	Pre-mRNA-splicing factor 38B OS=Homo sapiens GN=PRPF38B PE=1 SV=1 - [PR38B_HUMAN]	12.09	1	6	6	23	2.01193e+07	9.55882e+06	1.67513e+07	7.28036e+06	9.81832e+06	2.30258e+06	105.45	9.52	5	6	72.67	7.69	4	4	97.8025	10.26	5	5	79.07	8.97	4	4	58.72	6.41	3	3	26.93	2.01	1	1	546	64.4292	10.5356
P67870	Casein kinase II subunit beta OS=Homo sapiens GN=CSNK2B PE=1 SV=1 - [CSK2B_HUMAN]	12.09	1	2	2	4	0	0	9.50766e+06	3.76962e+06	4.12068e+06	0									33.67	12.09	2	2	23.51	4.19	1	1	20.62	4.19	1	1					215	24.926	5.5542
P24468	COUP transcription factor 2 OS=Homo sapiens GN=NR2F2 PE=1 SV=1 - [COT2_HUMAN]	12.08	2	5	5	10	1.64243e+07	0	1.15648e+07	0	5.29362e+06	0	92.7622	7.97	3	3					61.0305	6.28	3	4					56.0872	7.73	3	3					414	45.5416	8.27979
Q8WXH0	Nesprin-2 OS=Homo sapiens GN=SYNE2 PE=1 SV=3 - [SYNE2_HUMAN]	12.06	1	69	71	189	3.13337e+07	1.83972e+07	2.32991e+07	1.12114e+07	1.80944e+07	6.96794e+06	949.698	6.9	40	42	534.614	3.99	25	25	794.19	6.19	37	41	536.323	3.97	24	25	874.065	7.79	46	47	132.993	1.45	9	9	6885	795.944	5.36377
P14406	Cytochrome c oxidase subunit 7A2, mitochondrial OS=Homo sapiens GN=COX7A2 PE=1 SV=1 - [CX7A2_HUMAN]	12.05	1	1	1	5	0	1.10359e+07	1.80703e+07	0	5.89621e+06	2.678e+06	38.01	12.05	1	1	41.24	12.05	1	1	51.21	12.05	1	1					51.62	12.05	1	1	23.5	12.05	1	1	83	9.39011	9.75928
Q15024	Exosome complex component RRP42 OS=Homo sapiens GN=EXOSC7 PE=1 SV=3 - [EXOS7_HUMAN]	12.03	1	3	3	10	1.41069e+07	1.06076e+07	1.12306e+07	7.33434e+06	4.47934e+06	0	53.41	12.03	3	3	33.37	4.47	2	2	41.27	4.47	2	2	32.13	4.47	1	1	36.62	4.47	2	2					291	31.8011	5.18604
O75530	Polycomb protein EED OS=Homo sapiens GN=EED PE=1 SV=2 - [EED_HUMAN]	12.02	1	5	5	10	0	1.6716e+07	1.12977e+07	0	5.63337e+06	0	33.21	4.31	2	2	38.76	5.44	2	2	71.07	12.02	4	4					38.1199	5.44	2	2					441	50.1656	7.03467
Q92738	USP6 N-terminal-like protein OS=Homo sapiens GN=USP6NL PE=1 SV=3 - [US6NL_HUMAN]	11.96	1	6	6	7	11691419	0	4.85899e+06	0	0	0	48.79	5.19	2	2					36.2409	6.76	4	4					21.05	0.97	1	1					828	94.0456	9.0708
Q9NQB0	Transcription factor 7-like 2 OS=Homo sapiens GN=TCF7L2 PE=1 SV=2 - [TF7L2_HUMAN]	11.95	2	7	7	23	2.09956e+07	2.85258e+07	1.9265e+07	9.43279e+06	7038939	1.90751e+07	83.51	4.52	3	4	145.615	9.37	5	6	179.825	10.66	6	7	51.15	5.82	3	3	62.8257	3.55	2	2	42.86	2.42	1	1	619	67.8763	8.52881
Q6ZU65	Ubinuclein-2 OS=Homo sapiens GN=UBN2 PE=1 SV=2 - [UBN2_HUMAN]	11.95	1	9	9	40	1.83705e+07	1.96365e+07	8.94107e+06	2.39598e+07	2.69038e+07	1.37676e+07	60.7513	2.08	3	4	71.9607	6.31	5	5	123.759	2.67	4	5	161.279	11.95	9	10	164.922	8.02	7	10	147.458	4.01	4	6	1347	145.998	9.18799
O14647	Chromodomain-helicase-DNA-binding protein 2 OS=Homo sapiens GN=CHD2 PE=1 SV=2 - [CHD2_HUMAN]	11.93	1	13	22	76	3.98616e+07	2.37069e+07	2.63533e+07	1.23005e+07	1.28328e+07	1.67992e+06	382.945	9.46	16	20	273.298	7.6	16	17	189.771	6.4	11	13	222.797	5.96	12	12	190.26	5.36	10	11	41.0889	1.64	3	3	1828	211.214	8.104
Q99547	M-phase phosphoprotein 6 OS=Homo sapiens GN=MPHOSPH6 PE=1 SV=2 - [MPH6_HUMAN]	11.88	1	2	2	5	8.56926e+06	6.6061e+06	8.4325e+06	0	3.39841e+06	0	23.61	5	1	1	31.7345	11.88	2	2	28.58	6.88	1	1					22.95	5	1	1					160	19.0116	5.19873
Q3ZM63	Embryonic testis differentiation protein homolog A OS=Homo sapiens OX=9606 GN=ETDA PE=4 SV=1 - [ETDA_HUMAN]	11.86	1	1	1	1	0	0	0	0	0	0													21.41	11.86	1	1									59	6.98681	10.4331
Q14444	Caprin-1 OS=Homo sapiens GN=CAPRIN1 PE=1 SV=2 - [CAPR1_HUMAN]	11.85	1	5	5	16	1.73418e+07	7.17883e+06	1.15817e+07	9.67372e+06	1.08408e+07	3.50169e+06	142.802	10.72	4	4	73.4469	3.1	2	2	88.3441	4.37	3	3	103.468	10.3	4	4	67.755	2.68	2	2	63.28	1.55	1	1	709	78.318	5.24951
Q5VT52	Regulation of nuclear pre-mRNA domain-containing protein 2 OS=Homo sapiens GN=RPRD2 PE=1 SV=1 - [RPRD2_HUMAN]	11.84	1	13	13	44	2.17881e+07	1.25619e+07	1.35744e+07	6.25062e+06	7.39772e+06	2.7496e+06	214.028	10.4	10	10	157.521	6.91	7	8	222.368	7.6	8	9	82.29	5.75	5	5	177.903	8.01	8	8	57.22	4.38	4	4	1461	155.924	7.41553
P05109	Protein S100-A8 OS=Homo sapiens GN=S100A8 PE=1 SV=1 - [S10A8_HUMAN]	11.83	1	1	1	1	0	0	1.00633e+07	0	0	0									20.66	11.83	1	1													93	10.8276	7.03467
P55084	Trifunctional enzyme subunit beta, mitochondrial OS=Homo sapiens GN=HADHB PE=1 SV=3 - [ECHB_HUMAN]	11.81	1	6	6	14	1.82044e+07	1.41851e+07	1.09641e+07	8.65692e+06	4.98116e+06	2.3642e+06	90.4413	9.92	4	4	67.3569	3.8	2	2	62.7687	9.92	5	5	35.21	1.9	1	1	29.92	1.9	1	1	30.14	1.9	1	1	474	51.2615	9.40771
P46100	Transcriptional regulator ATRX OS=Homo sapiens GN=ATRX PE=1 SV=5 - [ATRX_HUMAN]	11.8	1	22	22	74	7.11311e+07	2.96726e+07	2.49523e+07	28950030	1.36913e+07	7.26568e+06	465.748	10.27	19	20	216.486	4.33	8	8	274.628	5.5	11	11	376.098	8.35	14	16	312.012	5.42	10	12	102.287	3.41	7	7	2492	282.411	6.58057
P13639	Elongation factor 2 OS=Homo sapiens GN=EEF2 PE=1 SV=4 - [EF2_HUMAN]	11.77	1	8	9	17	9.44527e+07	8.58205e+06	1.06663e+07	8.40853e+07	0	4.76191e+06	122.906	8.97	6	6	56.8	5.48	5	5	59.3303	2.68	2	2	38.2655	2.21	2	2	25.02	1.05	1	1	22.43	1.17	1	1	858	95.277	6.82959
Q9H0C2	ADP/ATP translocase 4 OS=Homo sapiens GN=SLC25A31 PE=2 SV=1 - [ADT4_HUMAN]	11.75	1	1	4	12	136244882	9.60367e+06	1.05295e+08	8.35447e+07	1.64863e+08	7.28175e+07	50.7903	7.3	3	3	66.08	6.98	2	2	63.6904	9.52	3	3	47.9899	5.08	2	2	41.06	2.54	1	1	25.71	2.54	1	1	315	34.9994	9.89111
O95785	Protein Wiz OS=Homo sapiens GN=WIZ PE=1 SV=2 - [WIZ_HUMAN]	11.75	1	14	14	58	6.99273e+07	3.57267e+07	5.14419e+07	2.84197e+07	2.44357e+07	8.56352e+06	307.395	9.15	10	14	162.68	7.51	8	9	119.91	6.54	8	9	206.86	8.84	10	13	127.138	7.63	9	10	37.15	3.51	3	3	1651	178.563	6.85889
P49116	Nuclear receptor subfamily 2 group C member 2 OS=Homo sapiens GN=NR2C2 PE=1 SV=1 - [NR2C2_HUMAN]	11.74	1	5	5	12	10868668	7.18237e+06	7.51212e+06	4.99752e+06	3.85355e+06	0	134.017	7.38	3	3	111.612	6.54	3	3	112.418	6.88	3	3	35.17	4.36	2	2	27	2.01	1	1					596	65.3731	6.27783
P63092	Guanine nucleotide-binding protein G(s) subunit alpha isoforms short OS=Homo sapiens GN=GNAS PE=1 SV=1 - [GNAS2_HUMAN]	11.68	5	3	4	14	1.17389e+08	5.78965e+07	1.11092e+08	4.12151e+07	6.99973e+07	4.63163e+07	73.65	6.85	2	2	92.2616	9.39	3	3	80.19	6.85	2	2	69.4355	6.85	2	2	92.3407	9.14	3	3	32.4499	5.08	2	2	394	45.6359	5.8208
Q9NVF7	F-box only protein 28 OS=Homo sapiens GN=FBXO28 PE=1 SV=1 - [FBX28_HUMAN]	11.68	2	3	3	17	5.50307e+06	7.92956e+06	8.50678e+06	4.08589e+06	3.04414e+06	0	104.055	7.88	2	3	143.728	10.05	2	3	170.06	10.05	2	3	92.4071	11.68	3	4	109.317	11.68	3	4					368	41.1234	9.5542
Q9NVV4	Poly(A) RNA polymerase, mitochondrial OS=Homo sapiens GN=MTPAP PE=1 SV=1 - [PAPD1_HUMAN]	11.68	1	6	6	19	3.48165e+07	2.26358e+07	3.14861e+07	6.44387e+06	1.21299e+07	2.9362e+06	133.133	10.48	5	5	109.422	10.65	5	5	79.8561	9.45	4	4	63.2355	3.61	2	2	68.46	6.7	2	2	27.72	1.55	1	1	582	66.13	9.0415
Q13620	Cullin-4B OS=Homo sapiens GN=CUL4B PE=1 SV=4 - [CUL4B_HUMAN]	11.61	1	6	9	20	1.19326e+07	4.91948e+06	1.17355e+07	4099835	4.85013e+06	1.42333e+06	72.21	4.82	4	4	111.737	5.81	5	5	114.577	8	5	5	33.06	2.52	2	2	78.12	2.52	2	2	24.7001	2.63	2	2	913	103.916	7.37158
P35251	Replication factor C subunit 1 OS=Homo sapiens GN=RFC1 PE=1 SV=4 - [RFC1_HUMAN]	11.5	1	11	11	20	8.68165e+06	5.87473e+06	7.87989e+06	5.74105e+06	4.28794e+06	0	71.05	5.23	5	5	88.79	3.22	3	3	86.07	5.05	5	5	47.46	4.18	4	4	67.63	2.7	2	2	17.11	0.61	1	1	1148	128.175	9.36377
Q6UXN9	WD repeat-containing protein 82 OS=Homo sapiens GN=WDR82 PE=1 SV=1 - [WDR82_HUMAN]	11.5	1	3	3	6	7.31135e+06	9.40822e+06	5.06607e+06	2.25721e+06	0	0	24.2318	5.11	2	2	34.87	8.63	2	2	22.75	2.24	1	1	16.84	2.24	1	1									313	35.0565	7.69385
Q01085	Nucleolysin TIAR OS=Homo sapiens GN=TIAL1 PE=1 SV=1 - [TIAR_HUMAN]	11.47	2	3	3	6	14450675	2.16721e+07	1.30712e+07	0	0	0	39.7	5.33	2	2	29.92	9.07	2	2	39.5003	5.33	2	2													375	41.5641	7.73779
Q6NXG1	Epithelial splicing regulatory protein 1 OS=Homo sapiens GN=ESRP1 PE=1 SV=2 - [ESRP1_HUMAN]	11.45	2	7	8	34	2.32943e+08	1.8553e+08	1.66571e+08	107658235	1.42918e+08	2.84812e+07	184.498	8.96	6	6	233.289	10.57	7	7	162.578	8.66	6	6	155.02	9.84	7	7	154.313	4.85	3	3	102.132	6.02	4	5	681	75.5371	6.68311
Q6N043	Zinc finger protein 280D OS=Homo sapiens GN=ZNF280D PE=1 SV=3 - [Z280D_HUMAN]	11.44	1	7	8	22	24232476	9.95626e+06	2.55169e+07	1.12991e+07	4.74573e+06	1.17221e+06	89.22	6.13	4	4	73.0846	7.25	5	6	62.6	2.66	3	4	88.68	5.11	3	3	106.598	6.13	4	4	26.36	2.25	1	1	979	109.215	8.19189
P13861	cAMP-dependent protein kinase type II-alpha regulatory subunit OS=Homo sapiens GN=PRKAR2A PE=1 SV=2 - [KAP2_HUMAN]	11.39	2	4	4	6	2.04611e+07	0	9.18825e+06	0	5.18082e+06	0	26.7	2.97	1	1					26.22	7.92	3	3					46.6655	6.44	2	2					404	45.49	5.07178
Q96T23	Remodeling and spacing factor 1 OS=Homo sapiens GN=RSF1 PE=1 SV=2 - [RSF1_HUMAN]	11.38	1	12	12	30	2.44074e+07	17618765	6.95699e+06	6.20353e+06	1.53645e+07	0	106.476	5.9	7	8	48.506	2.5	3	3	58.48	2.91	3	3	135.02	4.79	5	5	266.828	9.78	10	11					1441	163.72	5.0083
Q9H8G2	Caspase activity and apoptosis inhibitor 1 OS=Homo sapiens GN=CAAP1 PE=1 SV=2 - [CAAP1_HUMAN]	11.36	1	3	3	7	1.60379e+07	1.06323e+07	0	7.26324e+06	1.00983e+07	0	66.54	9.14	2	2	62.97	4.43	1	1					94.79	6.65	2	2	71.87	4.43	1	1	22.65	4.43	1	1	361	38.3438	4.71631
O15551	Claudin-3 OS=Homo sapiens GN=CLDN3 PE=1 SV=1 - [CLD3_HUMAN]	11.36	1	4	4	22	5.22483e+07	2.44233e+07	1.53381e+07	1.65225e+07	2.17923e+07	3.76368e+06	133.397	11.36	4	5	93.9332	10	3	3	61.6	8.18	2	2	81.4041	8.18	3	4	142.622	11.36	4	5	53.5181	11.36	3	3	220	23.3031	8.04541
Q9UKN8	General transcription factor 3C polypeptide 4 OS=Homo sapiens GN=GTF3C4 PE=1 SV=2 - [TF3C4_HUMAN]	11.31	1	5	5	7	0	0	1.62195e+07	6.91691e+06	0	0					94.3824	5.96	2	2	73.68	4.5	2	2	39.77	3.04	2	2	22.38	2.19	1	1					822	91.9235	6.65381
Q9NPG3	Ubinuclein-1 OS=Homo sapiens GN=UBN1 PE=1 SV=2 - [UBN1_HUMAN]	11.29	1	7	7	25	8.88101e+07	2.25356e+07	2.02611e+07	1.8154e+07	4.74059e+07	2.12203e+07	67.6509	2.82	2	2	129.514	5.56	4	4	125.827	4.32	3	4	131.449	5.2	4	5	200.5	5.73	4	6	143.27	8.38	4	4	1134	121.446	9.33447
Q7Z6E9	E3 ubiquitin-protein ligase RBBP6 OS=Homo sapiens GN=RBBP6 PE=1 SV=1 - [RBBP6_HUMAN]	11.27	1	16	16	31	2.28172e+07	1.38473e+07	1.15597e+07	7.65378e+06	8.43983e+06	0	144.14	6.98	9	9	120.57	1.73	3	3	88.51	2.9	5	5	125.45	4.3	6	6	133.831	5.13	8	8					1792	201.442	9.64209
Q9BYD3	39S ribosomal protein L4, mitochondrial OS=Homo sapiens GN=MRPL4 PE=1 SV=1 - [RM04_HUMAN]	11.25	1	2	2	3	0	0	1.2258e+07	3.45386e+06	0	0									94.5903	11.25	2	2	31.08	5.14	1	1									311	34.8973	9.71533
Q8WUB8	PHD finger protein 10 OS=Homo sapiens GN=PHF10 PE=1 SV=3 - [PHF10_HUMAN]	11.24	1	5	5	10	2.64279e+07	1.23898e+07	8.68757e+06	8.12962e+06	0	0	60.4974	8.84	3	3	33.3116	7.03	3	3	34.5874	4.82	2	2	32.7126	4.62	2	2									498	56.0151	6.62451
P78549	Endonuclease III-like protein 1 OS=Homo sapiens GN=NTHL1 PE=1 SV=2 - [NTH_HUMAN]	11.22	1	3	3	13	1.81562e+07	1.94392e+07	1.46161e+07	8820016	9.07322e+06	4.56207e+06	76.34	8.33	2	2	106.951	11.22	3	3	114.06	11.22	3	3	55.25	8.33	2	2	100.27	8.33	2	2	22.08	2.88	1	1	312	34.3678	9.67139
Q8NDX5	Polyhomeotic-like protein 3 OS=Homo sapiens GN=PHC3 PE=1 SV=1 - [PHC3_HUMAN]	11.19	1	6	6	20	1.97089e+07	6.7074e+06	4.8388e+06	8.29346e+06	3.5697e+07	7.73615e+06	125.54	6.51	4	5	49.255	3.76	3	3	37.66	1.42	1	1	100.194	6.51	4	5	52.8	7.43	3	3	36.19	6.41	3	3	983	106.096	6.62451
Q9NZI7	Upstream-binding protein 1 OS=Homo sapiens GN=UBP1 PE=1 SV=1 - [UBIP1_HUMAN]	11.11	1	3	4	15	2.25513e+07	2.03662e+07	2.29575e+07	5753796	0	1.47535e+07	165.691	11.11	4	4	88.91	11.11	4	4	82.7439	11.11	4	4	49.1955	5.56	2	2					34.29	3.33	1	1	540	60.4532	6.354
O95470	Sphingosine-1-phosphate lyase 1 OS=Homo sapiens GN=SGPL1 PE=1 SV=3 - [SGPL1_HUMAN]	11.09	1	4	4	10	1.17634e+07	1.38316e+07	1.26107e+07	1.11913e+07	8105573	2.63879e+06	128.12	11.09	4	4	46.6	2.64	1	1	66.4	5.28	2	2	56.47	2.64	1	1	67.92	2.64	1	1	23.27	2.64	1	1	568	63.4827	9.15869
Q8WVV9	Heterogeneous nuclear ribonucleoprotein L-like OS=Homo sapiens GN=HNRNPLL PE=1 SV=1 - [HNRLL_HUMAN]	11.07	1	4	5	15	2.0814e+08	1.45559e+08	4.0857e+07	46841886	7.38851e+07	0	87.8213	7.56	4	4	66.7143	7.75	4	4	68.3087	9.96	4	4	38.5355	3.14	2	2	24.3	1.29	1	1					542	60.0449	7.72314
Q13162	Peroxiredoxin-4 OS=Homo sapiens GN=PRDX4 PE=1 SV=1 - [PRDX4_HUMAN]	11.07	1	1	4	14	2.42725e+07	2.17467e+07	1.76945e+07	8.31782e+06	1.01826e+07	3.001e+06	50.88	7.01	3	3	44.1487	7.01	2	2	56.4347	7.01	2	3	27.45	4.43	1	1	41.374	11.07	3	3	26.76	8.49	2	2	271	30.5208	6.29053
Q15166	Serum paraoxonase/lactonase 3 OS=Homo sapiens GN=PON3 PE=1 SV=3 - [PON3_HUMAN]	11.02	1	3	3	7	8.63155e+06	17846808	8.33843e+06	0	0	0	37.85	8.19	2	2	51.68	7.34	2	2	64.13	11.02	3	3													354	39.5823	5.41455
Q05D32	CTD small phosphatase-like protein 2 OS=Homo sapiens GN=CTDSPL2 PE=1 SV=2 - [CTSL2_HUMAN]	10.94	1	5	5	18	3.70252e+07	3.04996e+07	2.84039e+07	1.54158e+07	1.22848e+07	5.63423e+06	126.942	9.44	4	4	181.442	10.94	5	5	76.12	5.36	2	2	72.137	4.08	2	2	69.1593	6.65	3	3	82.7202	2.58	1	2	466	52.9661	6.40479
Q9Y2K7	Lysine-specific demethylase 2A OS=Homo sapiens GN=KDM2A PE=1 SV=3 - [KDM2A_HUMAN]	10.93	1	10	10	27	2.10057e+07	3.32605e+07	3.24328e+07	1.85559e+07	2.27213e+07	2.59673e+06	100.903	3.96	4	4	150.548	7.14	7	8	127.636	7.83	7	7	83.4585	4.65	4	4	39.83	2.5	2	2	30.84	2.07	2	2	1162	132.708	7.57666
Q8NI27	THO complex subunit 2 OS=Homo sapiens GN=THOC2 PE=1 SV=2 - [THOC2_HUMAN]	10.92	1	15	15	63	5.33369e+07	30934050	3.82263e+07	2.08326e+07	1.56494e+07	6.25475e+06	454.995	9.48	12	13	308.058	8.29	11	11	332.622	10.92	14	15	262.145	8.29	11	11	268.402	7.22	9	10	46.1101	2.39	3	3	1593	182.659	8.44092
O95707	Ribonuclease P protein subunit p29 OS=Homo sapiens GN=POP4 PE=1 SV=2 - [RPP29_HUMAN]	10.91	1	2	2	8	7.10736e+06	5129347	7.2168e+06	2.44869e+06	3.05357e+06	0	72.12	10.91	2	2	67.4887	10.91	2	2	61.44	6.36	1	1	71.36	10.91	2	2	42.45	6.36	1	1					220	25.4088	10.0669
Q00577	Transcriptional activator protein Pur-alpha OS=Homo sapiens GN=PURA PE=1 SV=2 - [PURA_HUMAN]	10.87	1	1	2	3	1.02468e+07	0	0	0	0	0	66.16	10.87	2	2													40.4	8.07	1	1					322	34.8894	6.44287
Q5UIP0	Telomere-associated protein RIF1 OS=Homo sapiens GN=RIF1 PE=1 SV=2 - [RIF1_HUMAN]	10.84	1	20	20	66	3.79555e+07	1.55924e+07	2.43097e+07	1.43476e+07	15528811	4.48975e+06	301.947	7.89	14	14	212.76	5.62	10	10	274.959	6.23	11	11	357.247	7.61	14	14	359.192	6.27	11	12	94.8251	2.47	5	5	2472	274.294	5.51611
Q8N5F7	NF-kappa-B-activating protein OS=Homo sapiens GN=NKAP PE=1 SV=1 - [NKAP_HUMAN]	10.84	1	2	2	3	0	2.03867e+06	0	9.55999e+06	1.69191e+06	0					34.37	3.86	1	1					23.92	6.99	1	1	36.12	3.86	1	1					415	47.1101	10.1108
Q12972	Nuclear inhibitor of protein phosphatase 1 OS=Homo sapiens GN=PPP1R8 PE=1 SV=2 - [PP1R8_HUMAN]	10.83	1	2	2	2	0	5.68533e+06	0	0	0	0					37.59	4.84	1	1	47.24	5.98	1	1													351	38.4548	7.37158
Q96SB8	Structural maintenance of chromosomes protein 6 OS=Homo sapiens GN=SMC6 PE=1 SV=2 - [SMC6_HUMAN]	10.82	1	10	10	25	1.74803e+07	9.04595e+06	8.71717e+06	4.34887e+06	5.18189e+06	0	128.347	5.04	5	5	131.854	3.39	3	3	143.341	8.07	7	7	58.7576	3.94	4	4	108.056	6.05	6	6					1091	126.246	6.99072
O95602	DNA-directed RNA polymerase I subunit RPA1 OS=Homo sapiens GN=POLR1A PE=1 SV=2 - [RPA1_HUMAN]	10.81	2	13	13	39	3.45972e+07	1.32723e+07	2.01736e+07	9.54231e+06	1.02441e+07	2.02353e+06	204.954	7.97	8	9	197.956	6.05	7	9	178.716	5.81	8	8	122.169	3.55	4	4	176.774	5.81	7	7	33.9783	1.05	2	2	1720	194.687	7.03467
Q9NZJ7	Mitochondrial carrier homolog 1 OS=Homo sapiens GN=MTCH1 PE=1 SV=1 - [MTCH1_HUMAN]	10.8	1	3	3	9	1.89476e+07	9.1396e+06	7.22095e+06	5.49619e+06	14838858	0	65.5901	5.4	2	2	61.82	2.83	1	2	82.1005	8.23	2	3	35.87	2.83	1	1	40.8	2.83	1	1					389	41.5173	9.31982
Q9UGY1	Nucleolar protein 12 OS=Homo sapiens GN=NOL12 PE=1 SV=1 - [NOL12_HUMAN]	10.8	1	2	2	6	0	0	0	7.4018e+06	0	0	40.29	6.1	1	1	24.64	6.1	1	1	41.57	6.1	1	1	40.34	10.8	2	2	38.24	6.1	1	1					213	24.6482	10.228
O95365	Zinc finger and BTB domain-containing protein 7A OS=Homo sapiens GN=ZBTB7A PE=1 SV=1 - [ZBT7A_HUMAN]	10.79	1	3	3	5	1.11559e+07	0	6100660	0	0	0	29.93	4.97	1	1	46.71	7.88	2	3	29.06	2.91	1	1													584	61.4008	5.18604
Q9NYB0	Telomeric repeat-binding factor 2-interacting protein 1 OS=Homo sapiens GN=TERF2IP PE=1 SV=1 - [TE2IP_HUMAN]	10.78	1	2	2	3	0	9.70931e+06	0	0	7.39812e+06	0					44.2	7.27	1	1									51.4	10.78	2	2					399	44.2328	4.729
O75817	Ribonuclease P protein subunit p20 OS=Homo sapiens GN=POP7 PE=1 SV=2 - [POP7_HUMAN]	10.71	1	1	1	2	0	0	1.75129e+07	9.39021e+06	0	0									30.51	10.71	1	1	24.75	10.71	1	1						0			140	15.6412	8.93896
Q96RR1	Twinkle protein, mitochondrial OS=Homo sapiens GN=PEO1 PE=1 SV=1 - [PEO1_HUMAN]	10.67	1	4	4	6	1.26141e+07	4.70911e+06	7.85795e+06	0	0	1.53063e+06	56.48	3.65	1	1	51.45	5.99	2	2	28.41	4.97	2	2									35.95	2.05	1	1	684	77.106	8.98291
Q96JN0	Ligand-dependent corepressor OS=Homo sapiens GN=LCOR PE=1 SV=2 - [LCOR_HUMAN]	10.62	1	3	3	5	2.86609e+06	0	3.97765e+06	0	0	0	58.14	8.08	2	2					27.75	2.54	1	1	57.16	8.08	2	2									433	46.9776	9.37842
Q8IXK0	Polyhomeotic-like protein 2 OS=Homo sapiens GN=PHC2 PE=1 SV=1 - [PHC2_HUMAN]	10.61	1	7	7	17	2.75521e+07	2.66802e+07	2.39124e+06	1.98119e+07	1.58096e+07	3.08364e+06	60.2964	4.66	3	3	73.805	9.44	4	4	22.3827	1.05	2	2	80.7452	8.51	3	3	60.8392	5.48	3	3	31.4659	5.01	2	2	858	90.6568	8.68994
P00403	Cytochrome c oxidase subunit 2 OS=Homo sapiens GN=MT-CO2 PE=1 SV=1 - [COX2_HUMAN]	10.57	1	3	3	15	1.6036e+07	1.50219e+07	1.8628e+07	4.44024e+06	1.34216e+07	2.25088e+06	36.7409	7.49	2	2	55.6964	10.57	3	3	53.8987	10.57	3	3	31.3	4.41	1	1	39.9858	10.57	3	3	45.7902	10.57	3	3	227	25.5482	4.81787
Q14244	Ensconsin OS=Homo sapiens GN=MAP7 PE=1 SV=1 - [MAP7_HUMAN]	10.55	1	8	8	25	2.43882e+07	1.29795e+07	1.60591e+07	9.53362e+06	8.58425e+06	3.51047e+06	163.083	6.68	4	4	163.876	9.61	6	6	185.568	8.14	5	5	51.2076	4.54	4	4	91.3775	6.41	4	4	38.81	3.34	2	2	749	84.0015	9.61279
Q96QC0	Serine/threonine-protein phosphatase 1 regulatory subunit 10 OS=Homo sapiens GN=PPP1R10 PE=1 SV=1 - [PP1RA_HUMAN]	10.53	1	6	6	11	5.52565e+07	0	0	2.26675e+07	2.54666e+07	0	129.12	8.3	4	5									67.83	3.51	2	3	31.98	3.94	3	3					940	98.996	9.17334
Q09161	Nuclear cap-binding protein subunit 1 OS=Homo sapiens GN=NCBP1 PE=1 SV=1 - [NCBP1_HUMAN]	10.51	1	7	7	27	4.09265e+07	1.46243e+07	2.0051e+07	9.8918e+06	5.70079e+07	0	144.432	9.49	5	8	111.977	8.1	4	5	131.79	7.97	4	7	82.32	5.32	3	3	112.96	6.33	4	4					790	91.7805	6.43018
Q93050	V-type proton ATPase 116 kDa subunit a isoform 1 OS=Homo sapiens GN=ATP6V0A1 PE=1 SV=3 - [VPP1_HUMAN]	10.51	1	8	8	26	1.53163e+07	8.24553e+06	1.78678e+07	0	1.41999e+07	0	75.28	8	5	5	114.864	9.08	6	7	157.6	6.69	5	7					105.441	7.53	6	7					837	96.3501	6.43018
P51970	NADH dehydrogenase [ubiquinone] 1 alpha subcomplex subunit 8 OS=Homo sapiens GN=NDUFA8 PE=1 SV=3 - [NDUA8_HUMAN]	10.47	1	1	1	1	0	0	0	0	0	0					22.62	10.47	1	1																	172	20.0921	7.6499
O43823	A-kinase anchor protein 8 OS=Homo sapiens GN=AKAP8 PE=1 SV=1 - [AKAP8_HUMAN]	10.4	1	6	6	23	3.36582e+07	2.79979e+07	2.61434e+07	1.08623e+07	1.16275e+07	3.6175e+06	94.3626	4.77	3	3	92.6	5.92	4	4	125.69	7.66	4	4	210.5	6.5	3	5	78.82	6.5	3	3	67.81	8.09	4	4	692	76.0611	5.14795
Q9UBB9	Tuftelin-interacting protein 11 OS=Homo sapiens GN=TFIP11 PE=1 SV=1 - [TFP11_HUMAN]	10.39	1	9	9	28	2.13111e+07	1.43189e+07	1.24941e+07	8.78798e+06	9.77055e+06	0	99.59	8.12	6	7	89.52	7.65	6	6	74.08	7.05	5	5	50.32	5.73	4	4	61.96	7.53	6	6					837	96.7584	5.66846
Q03164	Histone-lysine N-methyltransferase 2A OS=Homo sapiens GN=KMT2A PE=1 SV=5 - [KMT2A_HUMAN]	10.38	2	28	28	75	3.12309e+07	1.20402e+07	1.25906e+07	1.2288e+07	1.33608e+07	1.68608e+06	502.452	8.04	22	22	332.006	2.97	8	8	407.214	4.28	11	12	343.754	4.43	12	12	366.203	6.07	17	17	79.39	1.36	4	4	3969	431.497	9.08545
Q01196	Runt-related transcription factor 1 OS=Homo sapiens GN=RUNX1 PE=1 SV=3 - [RUNX1_HUMAN]	10.38	1	4	4	12	8.96367e+06	6.18412e+06	11922131	3.41466e+06	3.14703e+06	0	88.0478	7.28	3	3	36.84	5.3	2	2	31.1706	6.18	2	2	52.87	5.08	2	2	59.364	8.17	3	3					453	48.7062	9.34912
Q3B726	DNA-directed RNA polymerase I subunit RPA43 OS=Homo sapiens GN=TWISTNB PE=1 SV=1 - [RPA43_HUMAN]	10.36	1	3	3	4	0	9.87688e+06	7.34381e+06	0	0	0					29.17	6.51	2	2	26.5603	8.28	2	2													338	37.4088	6.97607
P33992	DNA replication licensing factor MCM5 OS=Homo sapiens GN=MCM5 PE=1 SV=5 - [MCM5_HUMAN]	10.35	1	6	6	7	4.46563e+06	0	4.54025e+06	1.4656e+06	0	0	21.3	2.32	1	1					57.3163	5.59	4	4	27.12	4.09	2	2									734	82.2332	8.36768
Q9BVL2	Nucleoporin p58/p45 OS=Homo sapiens GN=NUPL1 PE=1 SV=1 - [NUPL1_HUMAN]	10.35	1	5	5	12	1.15174e+07	1.05621e+07	8.94701e+06	8541385	7.45529e+06	0	59.1002	2.67	2	2	44.79	1.34	1	1	49.0749	4.17	3	3	33.19	1.34	1	1	72.3242	8.85	4	4	38.03	1.34	1	1	599	60.8597	9.33447
Q9Y5M8	Signal recognition particle receptor subunit beta OS=Homo sapiens GN=SRPRB PE=1 SV=3 - [SRPRB_HUMAN]	10.33	1	3	3	3	0	0	0	0	0	0	34.37	7.38	1	1					28.7503	9.96	2	2													271	29.6838	9.0415
P46940	Ras GTPase-activating-like protein IQGAP1 OS=Homo sapiens GN=IQGAP1 PE=1 SV=1 - [IQGA1_HUMAN]	10.32	1	14	14	30	3.06518e+07	1.22745e+07	1.64942e+07	6.66161e+06	4.64243e+06	0	215.453	6.1	7	7	100.659	4.65	6	6	154.014	5.07	7	7	118.92	3.62	5	7	55.3	2.41	3	3					1657	189.134	6.48096
Q9P0K7	Ankycorbin OS=Homo sapiens GN=RAI14 PE=1 SV=2 - [RAI14_HUMAN]	10.31	1	8	8	21	1.39225e+07	7.5742e+06	1.11632e+07	8.62652e+06	6.78195e+06	2.85432e+06	120.7	7.76	6	6	68.5481	4.49	4	4	98.8108	4.29	3	3	66.1	2.96	2	2	134.8	5.71	5	5	51.12	1.43	1	1	980	109.973	6.21436
P60903	Protein S100-A10 OS=Homo sapiens GN=S100A10 PE=1 SV=2 - [S10AA_HUMAN]	10.31	1	1	1	2	0	0	6.0138e+06	0	0	0					24.88	10.31	1	1	29.09	10.31	1	1													97	11.1955	7.37158
Q9UNP9	Peptidyl-prolyl cis-trans isomerase E OS=Homo sapiens GN=PPIE PE=1 SV=1 - [PPIE_HUMAN]	10.3	1	3	3	15	1.3963e+07	1.22064e+07	1.67957e+07	8.86309e+06	9.64981e+06	0	73.4174	8.31	2	2	123.892	10.3	3	4	115.233	8.31	2	3	86.1101	8.31	2	3	100.417	8.31	2	3					301	33.4096	5.60498
P40937	Replication factor C subunit 5 OS=Homo sapiens GN=RFC5 PE=1 SV=1 - [RFC5_HUMAN]	10.29	1	2	2	2	8271634	0	0	0	0	0	45.76	10.29	2	2																					340	38.4722	7.1958
O95292	Vesicle-associated membrane protein-associated protein B/C OS=Homo sapiens GN=VAPB PE=1 SV=3 - [VAPB_HUMAN]	10.29	1	1	2	5	17724169	9408366	1.41375e+07	0	3.71238e+06	0	52.84	4.94	1	1	60.72	4.94	1	1	65.87	4.94	1	1					50.11	10.29	2	2					243	27.2111	7.29834
O60262	Guanine nucleotide-binding protein G(I)/G(S)/G(O) subunit gamma-7 OS=Homo sapiens GN=GNG7 PE=1 SV=1 - [GBG7_HUMAN]	10.29	1	1	1	1	3593892	0	0	0	0	0	21.68	10.29	1	1																					68	7.51696	8.51416
P63218	Guanine nucleotide-binding protein G(I)/G(S)/G(O) subunit gamma-5 OS=Homo sapiens GN=GNG5 PE=1 SV=3 - [GBG5_HUMAN]	10.29	1	1	1	4	0	1.95598e+07	2.07276e+07	0	1.16626e+07	7.31187e+06					25.68	10.29	1	1	25.77	10.29	1	1					28.65	10.29	1	1	21.63	10.29	1	1	68	7.31381	9.84717
Q96JM7	Lethal(3)malignant brain tumor-like protein 3 OS=Homo sapiens GN=L3MBTL3 PE=1 SV=2 - [LMBL3_HUMAN]	10.26	1	7	7	17	1.87492e+07	1.37131e+07	1.30449e+07	1.04882e+07	7.58805e+06	4.14851e+06	40.51	2.56	2	2	49.29	4.23	3	3	54.3414	6.15	4	4	37.3176	5	4	4	34.95	4.23	3	3	23.92	1.54	1	1	780	88.2802	6.45557
P98175	RNA-binding protein 10 OS=Homo sapiens GN=RBM10 PE=1 SV=3 - [RBM10_HUMAN]	10.22	1	10	10	43	2.27586e+07	2.58316e+07	3.18691e+07	1.88154e+07	2.00844e+07	6.70381e+06	249.453	8.92	6	7	209.85	7.63	6	7	233.96	6.56	6	7	233.081	8.6	8	9	204.67	6.67	7	8	105.209	9.14	5	5	930	103.469	5.97314
Q15291	Retinoblastoma-binding protein 5 OS=Homo sapiens GN=RBBP5 PE=1 SV=2 - [RBBP5_HUMAN]	10.22	1	4	4	5	0	0	5.38858e+06	0	0	0	24.8809	4.46	2	2					49.3609	7.81	3	3													538	59.1157	5.09717
Q15361	Transcription termination factor 1 OS=Homo sapiens GN=TTF1 PE=1 SV=3 - [TTF1_HUMAN]	10.17	1	5	5	13	2.53036e+07	7.14102e+06	6.8871e+06	4.23007e+06	0	1.68358e+06	108.3	9.17	4	4	68.3787	2.32	2	2	107.024	5.52	3	3	86.32	5.19	2	2	57.06	1.44	1	1	21.23	1.44	1	1	905	102.987	9.37842
Q5RI15	Cytochrome c oxidase protein 20 homolog OS=Homo sapiens GN=COX20 PE=1 SV=2 - [COX20_HUMAN]	10.17	1	1	1	2	0	0	0	2458000	3.60859e+06	0													21.32	10.17	1	1	21.96	10.17	1	1					118	13.2828	8.76318
Q8WV22	Non-structural maintenance of chromosomes element 1 homolog OS=Homo sapiens GN=NSMCE1 PE=1 SV=5 - [NSE1_HUMAN]	10.15	1	3	3	3	0	2.65008e+06	6.79325e+06	0	0	0	21.56	3.76	1	1	20.49	3.01	1	1	22.79	3.38	1	1													266	30.8357	7.47412
Q9P0T4	Zinc finger protein 581 OS=Homo sapiens GN=ZNF581 PE=1 SV=1 - [ZN581_HUMAN]	10.15	1	2	2	2	0	0	3.41535e+06	0	0	0									23.54	10.15	2	2													197	21.9957	8.82178
Q8WUZ0	B-cell CLL/lymphoma 7 protein family member C OS=Homo sapiens GN=BCL7C PE=1 SV=3 - [BCL7C_HUMAN]	10.14	3	2	2	4	1.3129e+07	0	0	0	1.15976e+07	0	33.6709	10.14	2	2					20.02	4.61	1	1					25.48	4.61	1	1					217	23.4539	5.19873
Q8TAQ2	SWI/SNF complex subunit SMARCC2 OS=Homo sapiens GN=SMARCC2 PE=1 SV=1 - [SMRC2_HUMAN]	10.13	1	7	12	42	3.15431e+07	1.49072e+07	2.38737e+07	1.27342e+07	1.3737e+07	2.29312e+06	173.958	6.01	7	9	81.5607	4.7	6	8	140.856	6.34	6	7	159.219	8.57	9	10	124.017	5.6	6	6	79.45	1.24	1	2	1214	132.797	5.69385
P00995	Pancreatic secretory trypsin inhibitor OS=Homo sapiens GN=SPINK1 PE=1 SV=2 - [ISK1_HUMAN]	10.13	1	1	1	1	0	0	0	0	1.5071e+07	0																	25.51	10.13	1	1					79	8.50118	7.60596
Q9NXE8	Pre-mRNA-splicing factor CWC25 homolog OS=Homo sapiens GN=CWC25 PE=1 SV=1 - [CWC25_HUMAN]	10.12	1	4	4	12	1.56892e+07	1.06891e+07	1.71289e+07	7.71937e+06	7.60446e+06	2.36764e+06	44.7491	6.12	3	3	39.529	4	2	2	25.7	2.35	1	1	56.2262	8	3	3	34.6096	4	2	2	24.29	1.65	1	1	425	49.617	10.1841
P26368	Splicing factor U2AF 65 kDa subunit OS=Homo sapiens GN=U2AF2 PE=1 SV=4 - [U2AF2_HUMAN]	10.11	1	2	2	5	1.51327e+07	8.08386e+06	9.45234e+06	0	0	0	66.679	10.11	2	2	43.07	2.11	1	1	44.95	2.11	1	1	28.34	2.11	1	1									475	53.4672	9.08545
O95235	Kinesin-like protein KIF20A OS=Homo sapiens GN=KIF20A PE=1 SV=1 - [KI20A_HUMAN]	10.11	1	7	7	20	9.66629e+06	7.29667e+06	1.46019e+07	3351299	3.0013e+06	2.66666e+06	72.2884	5.51	4	4	148.468	8.54	6	6	85.2208	2.58	2	2	106.281	4.72	3	3	94.57	2.58	2	2	119.804	4.04	3	3	890	100.215	6.91748
Q5VZL5	Zinc finger MYM-type protein 4 OS=Homo sapiens GN=ZMYM4 PE=1 SV=1 - [ZMYM4_HUMAN]	10.08	1	10	10	18	4.44185e+07	40905261	5.00781e+07	2.30741e+07	1.147e+07	6.42617e+06	124.755	4.46	3	4	46.48	0.78	1	1	66.1801	3.04	3	3	68.4178	1.81	2	2	78.1324	4.91	6	6	35.6246	1.29	2	2	1548	172.677	6.84424
O00255	Menin OS=Homo sapiens GN=MEN1 PE=1 SV=4 - [MEN1_HUMAN]	10.08	1	5	5	14	1.02751e+07	1.68581e+07	1.82233e+07	7.3962e+06	6.61866e+06	0	144.748	7.15	3	3	92.21	4.07	2	3	150.06	8.29	4	4	59.1155	4.88	2	2	63.6081	4.88	2	2					615	67.9809	6.55127
Q13232	Nucleoside diphosphate kinase 3 OS=Homo sapiens GN=NME3 PE=1 SV=2 - [NDK3_HUMAN]	10.06	1	1	1	1	0	0	0	0	2.45181e+06	0																	34.9	10.06	1	1					169	19.0029	7.84033
Q15910	Histone-lysine N-methyltransferase EZH2 OS=Homo sapiens GN=EZH2 PE=1 SV=2 - [EZH2_HUMAN]	10.05	2	7	7	19	2.0159e+07	1.41525e+07	1.04888e+07	4.82159e+06	1.02152e+07	1.7604e+06	106.354	7.24	5	5	69.2781	5.36	4	4	39.859	3.62	3	3	59.4186	4.42	3	3	51.4846	3.08	2	2	43.0901	3.08	2	2	746	85.3086	7.02002
Q7RTS7	Keratin, type II cytoskeletal 74 OS=Homo sapiens GN=KRT74 PE=1 SV=2 - [K2C74_HUMAN]	10.02	4	2	8	59	2.52417e+09	2.13911e+09	2.37642e+09	1.13298e+09	1.53006e+09	7.79346e+08	178.989	5.67	4	9	177.711	6.81	6	13	200.978	6.24	4	10	146.179	6.62	6	10	132.167	3.97	3	9	123.397	3.97	3	8	529	57.8296	7.7085
P07737	Profilin-1 OS=Homo sapiens GN=PFN1 PE=1 SV=2 - [PROF1_HUMAN]	10	1	1	1	1	2.46398e+07	0	0	0	0	0	26.05	10	1	1																					140	15.0446	8.26514
Q9HC78	Zinc finger and BTB domain-containing protein 20 OS=Homo sapiens GN=ZBTB20 PE=1 SV=3 - [ZBT20_HUMAN]	9.99	1	6	6	21	1.19937e+07	1.35155e+07	1.35761e+07	8.16937e+06	6.32178e+06	0	51.73	6.07	4	4	105.12	7.02	4	6	59.88	7.02	4	4	59.04	5.67	3	3	95.36	5.26	3	4					741	81.0324	6.49365
P00734	Prothrombin OS=Homo sapiens GN=F2 PE=1 SV=2 - [THRB_HUMAN]	9.97	2	8	8	27	1.29711e+08	1.93733e+08	6.58171e+07	0	0	0	215.177	8.68	6	9	247.845	9.97	7	12	72.8938	9.97	6	6													622	69.9921	5.89697
Q8N9M1	Uncharacterized protein C19orf47 OS=Homo sapiens GN=C19orf47 PE=1 SV=1 - [CS047_HUMAN]	9.95	1	3	3	11	5.60978e+06	5.40945e+06	8.44821e+06	3.60946e+06	4.65166e+06	2.86102e+06	17.5	4.5	1	1	26.12	1.9	1	1	47.3671	9.95	3	3	44.7896	5.45	2	2	51.9095	9.95	3	3	26.75	3.55	1	1	422	44.7185	10.1108
Q8WVM7	Cohesin subunit SA-1 OS=Homo sapiens GN=STAG1 PE=1 SV=3 - [STAG1_HUMAN]	9.94	1	7	11	34	2.45102e+07	1.69208e+07	1.55896e+07	6.35634e+06	1.10872e+07	0	181.982	7.63	8	8	184.116	8.27	9	9	132.696	6.2	7	8	59.6	2.15	3	3	57.26	4.85	6	6					1258	144.336	5.59229
Q05519	Serine/arginine-rich splicing factor 11 OS=Homo sapiens GN=SRSF11 PE=1 SV=1 - [SRS11_HUMAN]	9.92	1	4	4	10	1.06024e+07	5.6124e+06	4.01318e+06	2.76336e+06	6.9544e+06	0	32.6657	3.51	2	2	25.63	4.55	2	2	25.27	4.55	2	2	25.16	1.65	1	1	85.61	8.06	3	3					484	53.5102	10.521
Q12830	Nucleosome-remodeling factor subunit BPTF OS=Homo sapiens GN=BPTF PE=1 SV=3 - [BPTF_HUMAN]	9.91	2	25	25	95	9.44532e+07	9.32405e+07	6.4067e+07	3.80948e+07	4.36356e+07	1.7348e+07	720.882	8.14	19	24	590.375	6.6	15	17	492.445	5.84	13	16	587.203	5.98	14	16	512.308	4.99	10	12	349.238	3.81	9	10	3046	338.054	6.53662
P49711	Transcriptional repressor CTCF OS=Homo sapiens GN=CTCF PE=1 SV=1 - [CTCF_HUMAN]	9.9	2	5	5	12	7.17696e+07	2.81001e+07	5.01365e+07	1.58163e+07	2.27851e+07	0	120.198	6.19	3	3	43.04	4.81	3	3	49.1547	1.93	2	2	48.8399	1.93	2	2	40.9499	1.93	2	2					727	82.7324	6.96143
P78345	Ribonuclease P protein subunit p38 OS=Homo sapiens GN=RPP38 PE=1 SV=2 - [RPP38_HUMAN]	9.89	1	3	3	6	7.60196e+06	7.3529e+06	7.07747e+06	0	0	0	39.0042	7.07	2	2	30.7611	6.36	2	2	37.5027	7.07	2	2													283	31.8146	9.92041
P28347	Transcriptional enhancer factor TEF-1 OS=Homo sapiens GN=TEAD1 PE=1 SV=2 - [TEAD1_HUMAN]	9.86	4	5	5	9	0	1.83866e+07	1.19172e+07	0	6.77346e+06	0	77.3	5.63	3	3	42.09	2.82	2	2	39.4638	6.81	3	3					32.39	1.88	1	1					426	47.915	8.14795
Q5VWN6	Protein FAM208B OS=Homo sapiens GN=FAM208B PE=1 SV=1 - [F208B_HUMAN]	9.84	1	19	19	50	2.29238e+07	1.4203e+07	1.45296e+07	1.46641e+07	8.51745e+06	2.83261e+06	309.034	5.68	10	10	281.664	5.72	10	10	239.437	6.58	13	13	141.81	3.99	7	7	232.56	4.53	7	7	40.1	1.44	3	3	2430	268.675	5.89697
Q13111	Chromatin assembly factor 1 subunit A OS=Homo sapiens OX=9606 GN=CHAF1A PE=1 SV=3 - [CAF1A_HUMAN]	9.83	1	9	9	25	3.09129e+07	2.33131e+07	3.53517e+07	1.09686e+07	5.93529e+06	0	184.968	7.01	6	6	123.895	5.23	5	5	137.022	5.23	5	5	144.34	6.8	6	6	99.69	3.56	3	3					956	106.844	5.93506
Q9HCG8	Pre-mRNA-splicing factor CWC22 homolog OS=Homo sapiens GN=CWC22 PE=1 SV=3 - [CWC22_HUMAN]	9.8	1	9	9	33	3.98357e+07	2.40019e+07	2.55699e+07	1.80854e+07	13486260	2.88845e+06	134.829	6.72	5	5	118.007	7.16	5	5	174.672	9.8	8	8	172.985	8.04	7	8	99.3946	7.16	5	5	40.7301	2.31	2	2	908	105.402	7.03467
Q68DK7	Male-specific lethal 1 homolog OS=Homo sapiens GN=MSL1 PE=1 SV=3 - [MSL1_HUMAN]	9.77	1	3	3	10	1.03328e+07	6.56819e+06	7.09626e+06	6.44123e+06	5.27686e+06	0	107	9.77	3	3	37.1	5.54	2	2	56.1	5.54	2	2	74.63	5.54	2	2	39.13	2.12	1	1					614	67.0866	8.92432
P49761	Dual specificity protein kinase CLK3 OS=Homo sapiens GN=CLK3 PE=1 SV=3 - [CLK3_HUMAN]	9.72	1	4	4	12	6.14249e+06	1.35929e+07	9.68113e+06	0	7.33394e+06	0	79.62	6.43	3	3	92.54	7.68	3	4	54.47	6.58	3	3					40.82	4.55	2	2					638	73.4691	9.92041
Q6UXV4	MICOS complex subunit MIC27 OS=Homo sapiens GN=APOOL PE=1 SV=1 - [MIC27_HUMAN]	9.7	1	2	2	9	1.19245e+07	9.36383e+06	6.53386e+06	5503982	4.71455e+06	0	52.2	4.48	1	1	71	9.7	2	2	65.3103	9.7	2	2	46.17	9.7	2	2	59.08	9.7	2	2					268	29.1403	9.5249
O43166	Signal-induced proliferation-associated 1-like protein 1 OS=Homo sapiens GN=SIPA1L1 PE=1 SV=4 - [SI1L1_HUMAN]	9.7	1	13	14	30	1.65247e+07	9.50469e+06	9.99975e+06	3.73879e+06	3.87181e+06	0	196.239	5.49	8	8	171.628	5.16	7	7	145.999	2.88	5	5	92.01	3.22	4	4	137.153	4.6	6	6					1804	199.904	8.19189
Q9H5Z1	Probable ATP-dependent RNA helicase DHX35 OS=Homo sapiens GN=DHX35 PE=1 SV=2 - [DHX35_HUMAN]	9.67	1	5	5	12	16495503	9.85686e+06	1.37044e+07	7.55339e+06	5.57563e+06	0	53.81	6.83	3	3	45.73	4.13	2	2	23.81	3.98	2	2	34.96	5.12	3	3	33.8	3.56	2	2					703	78.8601	8.5874
Q9P266	Junctional protein associated with coronary artery disease OS=Homo sapiens GN=KIAA1462 PE=1 SV=3 - [JCAD_HUMAN]	9.64	1	9	9	17	1.30644e+07	7.28006e+06	8.01985e+06	5.39883e+06	6.86188e+06	0	91.91	3.31	4	4	73.14	4.56	4	5	82.446	4.49	4	4	46.09	2.13	2	2	31.84	2.43	2	2					1359	148.26	7.09326
Q8WUY1	Protein THEM6 OS=Homo sapiens GN=THEM6 PE=1 SV=2 - [THEM6_HUMAN]	9.62	1	2	2	2	0	4.74606e+06	0	0	0	0	60.67	5.77	1	1	22.26	3.85	1	1																	208	23.8499	9.5542
P42704	Leucine-rich PPR motif-containing protein, mitochondrial OS=Homo sapiens GN=LRPPRC PE=1 SV=3 - [LPPRC_HUMAN]	9.61	1	11	11	32	1.13473e+07	1.28005e+07	8.60173e+06	3.61321e+06	7.02021e+06	0	131.13	6.24	7	8	105.653	6.38	8	8	87.3615	4.73	6	6	58.6383	2.87	4	4	51.9459	3.87	5	6					1394	157.805	6.12549
P61964	WD repeat-containing protein 5 OS=Homo sapiens GN=WDR5 PE=1 SV=1 - [WDR5_HUMAN]	9.58	1	3	3	5	0	7.06367e+06	1.14443e+07	0	6.15941e+06	0					53.93	9.58	3	3	31.16	4.19	1	1					23.5	4.19	1	1					334	36.5655	8.26514
P07948	Tyrosine-protein kinase Lyn OS=Homo sapiens GN=LYN PE=1 SV=3 - [LYN_HUMAN]	9.57	20	4	5	22	2.24009e+07	1.60951e+07	1.52491e+07	7.90997e+06	3.74624e+06	0	59.8459	5.47	3	4	61.89	7.23	4	5	107.661	7.62	4	6	33.7107	5.08	3	3	34.48	6.05	3	3	22.07	1.56	1	1	512	58.5368	7.10791
P40938	Replication factor C subunit 3 OS=Homo sapiens GN=RFC3 PE=1 SV=2 - [RFC3_HUMAN]	9.55	1	3	3	13	1.28387e+07	9869115	9.93674e+06	5.21888e+06	3.5459e+06	1.27968e+06	111.27	7.3	2	2	129.758	9.55	3	3	105.58	7.3	2	2	76.92	7.3	2	2	70.64	7.3	2	2	58.56	7.3	2	2	356	40.5299	8.33838
Q86XZ4	Spermatogenesis-associated serine-rich protein 2 OS=Homo sapiens GN=SPATS2 PE=1 SV=1 - [SPAS2_HUMAN]	9.54	1	3	3	9	1.72834e+07	9.62004e+06	6.70637e+06	9.87592e+06	0	0	76.63	9.54	3	3	27.39	4.95	2	2	28.77	7.34	2	2	24.52	2.75	1	1	20.66	2.75	1	1					545	59.5076	8.89502
Q99735	Microsomal glutathione S-transferase 2 OS=Homo sapiens GN=MGST2 PE=1 SV=1 - [MGST2_HUMAN]	9.52	1	1	1	2	5.39251e+06	4.74738e+06	0	0	0	0	21.79	9.52	1	1	25.72	9.52	1	1																	147	16.6098	9.5542
P29590	Protein PML OS=Homo sapiens GN=PML PE=1 SV=3 - [PML_HUMAN]	9.52	1	10	10	28	1.62919e+07	6.30567e+07	1.45335e+07	4.12797e+06	8.59016e+06	932899	59.3813	4.88	4	4	77.2024	7.37	6	6	91.0905	5.78	6	7	52.955	2.15	2	2	78.3397	5.78	6	6	59.6381	3.06	3	3	882	97.4889	6.21436
O43189	PHD finger protein 1 OS=Homo sapiens GN=PHF1 PE=1 SV=3 - [PHF1_HUMAN]	9.52	1	3	3	7	1.55316e+07	6831489	1.13023e+07	0	4.65532e+06	0	46.39	7.58	2	2	39.62	1.94	1	1	51.6642	5.64	2	2					57.5294	5.64	2	2					567	62.0662	9.01221
O43463	Histone-lysine N-methyltransferase SUV39H1 OS=Homo sapiens GN=SUV39H1 PE=1 SV=1 - [SUV91_HUMAN]	9.47	1	4	4	13	8.58578e+06	7.28221e+06	8827931	3.5091e+06	4.7741e+06	1.41715e+06	62.0209	4.85	2	2	53.83	5.58	2	2	104.79	9.47	4	4	35.98	3.16	1	1	59.79	4.61	2	2	33.8	2.43	1	2	412	47.8767	8.03076
Q96QZ7	Membrane-associated guanylate kinase, WW and PDZ domain-containing protein 1 OS=Homo sapiens GN=MAGI1 PE=1 SV=3 - [MAGI1_HUMAN]	9.39	1	9	9	21	1.79002e+07	6.21156e+06	1.17978e+07	8.94482e+06	8.87364e+06	0	105.116	4.63	5	5	83.6883	3.49	3	3	168.922	4.16	4	5	104.02	5.77	5	5	68.77	3.49	3	3					1491	164.481	7.57666
Q68CP9	AT-rich interactive domain-containing protein 2 OS=Homo sapiens GN=ARID2 PE=1 SV=2 - [ARID2_HUMAN]	9.37	1	11	11	46	4.87299e+07	3.15721e+07	36781675	3.02915e+07	3.35447e+07	9.19525e+06	171.959	8.5	10	10	169.813	7.03	7	8	240.977	7.52	8	10	183.422	5.61	5	7	260.302	6.16	6	9	59.63	2.83	2	2	1835	197.268	7.41553
Q12824	SWI/SNF-related matrix-associated actin-dependent regulator of chromatin subfamily B member 1 OS=Homo sapiens GN=SMARCB1 PE=1 SV=2 - [SNF5_HUMAN]	9.35	1	3	3	13	0	2.03241e+07	2.73704e+07	7.22494e+06	8.52313e+06	1.71393e+06					87.6229	9.35	3	3	73.4417	9.35	3	3	78.802	5.97	2	3	64.305	5.97	2	2	38.4386	5.97	2	2	385	44.1132	6.22705
O75348	V-type proton ATPase subunit G 1 OS=Homo sapiens GN=ATP6V1G1 PE=1 SV=3 - [VATG1_HUMAN]	9.32	1	1	1	1	0	0	0	0	3.94758e+06	0																	23.83	9.32	1	1					118	13.7491	8.79248
Q8N3U4	Cohesin subunit SA-2 OS=Homo sapiens GN=STAG2 PE=1 SV=3 - [STAG2_HUMAN]	9.26	1	7	11	29	1.98113e+07	1.494e+07	1.18301e+07	5.67993e+06	8.66675e+06	0	189.503	7.15	8	8	137.476	7.8	8	8	114.68	4.31	4	5	43.83	3.01	3	3	64.43	3.66	5	5					1231	141.235	5.42725
Q9H0L4	Cleavage stimulation factor subunit 2 tau variant OS=Homo sapiens GN=CSTF2T PE=1 SV=1 - [CSTFT_HUMAN]	9.25	1	3	7	17	3.3174e+07	1.71069e+07	1.19528e+07	9.22106e+06	9.02492e+06	3.29618e+06	75.83	6.82	4	4	76.72	5.19	3	3	72.77	2.27	1	1	94.1015	6.17	4	4	77.6615	6.49	4	4	32.69	2.27	1	1	616	64.3955	7.25439
Q8WXX5	DnaJ homolog subfamily C member 9 OS=Homo sapiens GN=DNAJC9 PE=1 SV=1 - [DNJC9_HUMAN]	9.23	1	3	3	7	0	2.81182e+07	0	1.056e+07	1.02311e+07	0					43.53	8.85	2	2					52.31	9.23	3	3	50.93	8.85	2	2					260	29.8911	5.73193
Q29RF7	Sister chromatid cohesion protein PDS5 homolog A OS=Homo sapiens GN=PDS5A PE=1 SV=1 - [PDS5A_HUMAN]	9.2	1	8	9	17	1.14443e+07	0	7.27049e+06	2.62591e+06	2.3011e+06	0	33.23	3.52	4	4	29.33	0.75	1	1	122.944	3.81	4	4	99.53	6.43	6	6	30.16	2.47	2	2					1337	150.734	7.91357
O60287	Nucleolar pre-ribosomal-associated protein 1 OS=Homo sapiens GN=URB1 PE=1 SV=4 - [NPA1P_HUMAN]	9.2	1	16	16	47	5.29055e+07	2.96625e+07	4.05352e+07	1.91265e+07	2.26188e+07	7.2111e+06	207.728	5.59	9	11	104.27	3.87	6	7	216.913	7.75	12	13	159.88	3.3	7	7	85.933	3.61	7	7	45.1901	1.37	2	2	2271	254.227	6.46826
P14373	Zinc finger protein RFP OS=Homo sapiens GN=TRIM27 PE=1 SV=1 - [TRI27_HUMAN]	9.16	1	4	4	10	1.13506e+07	1.64883e+07	1.49985e+07	9.09937e+06	0	0	44.14	9.16	4	4	51.1	6.43	3	3	49.54	4.48	2	2	28.92	2.34	1	1									513	58.4518	6.21436
Q9ULV0	Unconventional myosin-Vb OS=Homo sapiens GN=MYO5B PE=1 SV=3 - [MYO5B_HUMAN]	9.15	1	10	13	37	1.57053e+07	9.06317e+06	1.24633e+07	5.13532e+06	9.09043e+06	0	212.098	5.68	8	9	140.382	4.76	6	6	214.782	6.44	9	10	116.32	2.81	4	4	153.357	4.49	7	7	62.41	0.81	1	1	1848	213.538	7.1958
Q8IWZ8	SURP and G-patch domain-containing protein 1 OS=Homo sapiens GN=SUGP1 PE=1 SV=2 - [SUGP1_HUMAN]	9.15	1	3	3	5	1.04391e+07	0	0	4.41509e+06	0	0	43.59	5.12	2	2					39.14	2.33	1	1	49.78	6.36	2	2									645	72.4255	7.60596
Q99590	Protein SCAF11 OS=Homo sapiens GN=SCAF11 PE=1 SV=2 - [SCAFB_HUMAN]	9.09	1	16	16	53	4.62054e+07	2.0053e+07	2.94794e+07	1.34421e+07	2.0458e+07	0	183.842	7.59	12	12	106.22	6.77	9	10	113.72	6.84	9	9	130.495	5.67	7	8	193.186	8.48	14	14					1463	164.551	8.41162
Q96EZ8	Microspherule protein 1 OS=Homo sapiens GN=MCRS1 PE=1 SV=1 - [MCRS1_HUMAN]	9.09	1	4	4	12	1.56339e+07	6.87251e+06	1.28667e+07	8.52033e+06	6.36898e+06	0	109.26	9.09	4	4	75.7735	6.28	2	2	84.9603	6.28	2	2	47.6	6.28	2	2	45.4455	6.28	2	2					462	51.7712	9.37842
Q92576	PHD finger protein 3 OS=Homo sapiens GN=PHF3 PE=1 SV=3 - [PHF3_HUMAN]	9.07	1	12	12	31	99671342	1.1903e+07	6.92661e+06	1.2189e+07	1.34463e+07	0	215.491	6.38	8	9	125.246	4.56	7	7	77.58	2.65	3	4	93.25	4.07	6	6	92.4048	3.48	5	5					2039	229.339	6.96143
Q8IXI1	Mitochondrial Rho GTPase 2 OS=Homo sapiens GN=RHOT2 PE=1 SV=2 - [MIRO2_HUMAN]	9.06	2	4	5	25	3.82303e+07	2.07645e+07	2.22485e+07	9.70942e+06	1.529e+07	2.3991e+06	112.72	9.06	5	5	110.24	9.06	5	5	121.46	9.06	5	5	81.36	7.28	4	4	73.79	7.28	4	4	32.73	3.24	2	2	618	68.0747	5.85889
P79522	Proline-rich protein 3 OS=Homo sapiens GN=PRR3 PE=1 SV=2 - [PRR3_HUMAN]	9.04	1	1	1	2	0	0	0	0	0	0					43.28	9.04	1	1	31.01	9.04	1	1													188	20.6275	9.83252
Q5SRD1	Mitochondrial import inner membrane translocase subunit Tim23B OS=Homo sapiens OX=9606 GN=TIMM23B PE=1 SV=3 - [TI23B_HUMAN]	9.04	2	1	1	1	0	0	4.0235e+06	0	0	0									23.09	9.04	1	1													188	19.6566	4.88135
Q9Y224	UPF0568 protein C14orf166 OS=Homo sapiens GN=C14orf166 PE=1 SV=1 - [CN166_HUMAN]	9.02	2	2	2	4	0	1.07993e+07	0	4.07785e+06	6.80066e+06	0					20.75	2.46	1	1					76.52	6.56	1	1	75.1034	9.02	2	2					244	28.0507	6.65381
Q14146	Unhealthy ribosome biogenesis protein 2 homolog OS=Homo sapiens GN=URB2 PE=2 SV=2 - [URB2_HUMAN]	8.99	1	13	13	41	5.32693e+07	3.71316e+07	4.47057e+07	1.55026e+07	1.82801e+07	4.47624e+06	190.756	5.38	8	8	170.02	7.35	10	10	199.674	5.45	8	8	85.15	3.67	4	4	152.191	4.79	6	7	54.79	2.95	4	4	1524	170.435	7.31299
Q15154	Pericentriolar material 1 protein OS=Homo sapiens OX=9606 GN=PCM1 PE=1 SV=5 - [PCM1_HUMAN]	8.99	1	15	15	42	2.93945e+07	1.33827e+07	2.04363e+07	5.92716e+06	1.72418e+07	3.51049e+06	118.12	2.47	5	5	166.636	4.64	8	8	169.173	4.3	7	9	86.0236	3.41	5	5	143.127	5.09	9	11	84.9451	2.22	4	4	2024	228.403	5.021
Q9BTC0	Death-inducer obliterator 1 OS=Homo sapiens GN=DIDO1 PE=1 SV=5 - [DIDO1_HUMAN]	8.97	1	13	13	25	1.65165e+07	6.38147e+06	6.72819e+06	6.38077e+06	5.17303e+06	2.5763e+06	167.681	5.67	8	8	89	2.05	3	3	81.75	2.05	3	3	77.38	3.53	6	6	41.04	2.05	4	4	44	0.63	1	1	2240	243.723	7.88428
Q5SY16	Polynucleotide 5'-hydroxyl-kinase NOL9 OS=Homo sapiens GN=NOL9 PE=1 SV=1 - [NOL9_HUMAN]	8.97	1	6	6	25	4.71308e+07	3.26922e+07	29911491	1.4983e+07	1.72586e+07	7.9139e+06	95.32	7.41	5	5	78.9	7.41	5	5	86.41	7.26	4	4	71.05	8.83	4	4	83.26	8.83	5	5	25.5	4.56	2	2	702	79.2722	9.12939
Q5TGZ0	MICOS complex subunit MIC10 OS=Homo sapiens GN=MINOS1 PE=1 SV=1 - [MIC10_HUMAN]	8.97	1	1	1	2	0	0	0	3.16365e+07	0	0									25.82	8.97	1	1	25.98	8.97	1	1									78	8.80235	8.49951
Q9UKS6	Protein kinase C and casein kinase substrate in neurons protein 3 OS=Homo sapiens GN=PACSIN3 PE=1 SV=2 - [PACN3_HUMAN]	8.96	1	3	3	6	0	5.743e+06	3.86247e+06	0	2.89185e+06	0					43.5	2.59	1	1	76.8238	8.96	3	3					51.79	3.77	1	1	34.38	2.59	1	1	424	48.4568	6.17627
Q96N66	Lysophospholipid acyltransferase 7 OS=Homo sapiens GN=MBOAT7 PE=1 SV=2 - [MBOA7_HUMAN]	8.9	1	4	4	13	2.99935e+07	1.50568e+07	1.54987e+07	6.62222e+06	1.34461e+07	3.93477e+06	81.6909	5.08	2	2	63.24	6.14	2	2	112.12	5.3	3	4	77.12	2.54	1	1	95.83	5.08	2	2	43.11	5.08	2	2	472	52.7303	8.96826
Q96A05	V-type proton ATPase subunit E 2 OS=Homo sapiens GN=ATP6V1E2 PE=1 SV=1 - [VATE2_HUMAN]	8.85	1	1	2	2	0	5.82114e+06	0	0	0	0					33.0987	8.85	2	2																	226	26.0579	8.76318
P49916	DNA ligase 3 OS=Homo sapiens GN=LIG3 PE=1 SV=2 - [DNLI3_HUMAN]	8.82	1	6	6	8	6.0494e+06	3656767	6.00535e+06	0	0	0	37.49	2.68	2	2	42.85	1.88	2	2	96.72	6.94	4	4													1009	112.835	9.01221
A0A1B0GTU1	Zinc finger CCCH domain-containing protein 11B OS=Homo sapiens OX=9606 GN=ZC3H11B PE=4 SV=1 - [ZC11B_HUMAN]	8.82	1	1	8	26	5.61763e+07	3.0178e+07	3.22778e+07	2.90415e+07	2.32715e+07	8.09938e+06	147.63	6.58	5	5	126.588	6.46	4	4	127.51	7.2	5	5	164.325	4.97	5	5	87.07	5.22	3	3	112.515	4.97	4	4	805	88.8824	6.81494
P49760	Dual specificity protein kinase CLK2 OS=Homo sapiens GN=CLK2 PE=1 SV=1 - [CLK2_HUMAN]	8.82	1	4	4	6	0	0	13879695	0	1.26264e+08	0					20.14	2.81	1	1	49.5	7.21	3	3					29.98	4.41	2	2					499	60.053	9.65674
Q5T200	Zinc finger CCCH domain-containing protein 13 OS=Homo sapiens GN=ZC3H13 PE=1 SV=1 - [ZC3HD_HUMAN]	8.81	1	13	13	29	5.73724e+07	9.72444e+06	6.8941e+06	2.42573e+07	1.74839e+07	3.00845e+06	122.509	4.86	7	7	82.12	2.28	3	4	56	2.22	3	3	135.196	4.08	6	6	109.025	3.96	5	5	48.7525	2.34	4	4	1668	196.519	9.42236
Q8WXF1	Paraspeckle component 1 OS=Homo sapiens GN=PSPC1 PE=1 SV=1 - [PSPC1_HUMAN]	8.8	1	4	4	8	7.5021e+06	0	5.94834e+06	6.44654e+06	1.91741e+06	1.39291e+06	48.23	2.68	1	1					66.27	7.46	3	3	41.83	4.02	2	2	23.15	2.68	1	1	24.32	2.68	1	1	523	58.7062	6.66846
Q01167	Forkhead box protein K2 OS=Homo sapiens GN=FOXK2 PE=1 SV=3 - [FOXK2_HUMAN]	8.79	2	4	4	6	7.28317e+06	0	0	0	0	0	24.69	7.42	3	3					21.69	1.36	1	1					37.35	6.21	2	2					660	69.0196	9.53955
Q2TB10	Zinc finger protein 800 OS=Homo sapiens GN=ZNF800 PE=1 SV=1 - [ZN800_HUMAN]	8.73	1	4	4	9	0	3.86385e+06	7.39323e+06	0	2.20056e+06	0	49.1795	5.72	2	2	32.5	1.2	1	1	54.0484	8.73	4	4					32.8741	2.41	2	2					664	75.1888	9.46631
Q13619	Cullin-4A OS=Homo sapiens GN=CUL4A PE=1 SV=3 - [CUL4A_HUMAN]	8.7	1	3	6	14	1.00683e+07	3.21118e+06	1.54557e+07	0	4.94968e+06	0	123.75	7.91	5	5	64.5294	3.69	3	3	48.63	3.03	2	2	29.12	3.03	2	2	67.16	2.9	2	2					759	87.6244	8.1333
P17028	Zinc finger protein 24 OS=Homo sapiens GN=ZNF24 PE=1 SV=4 - [ZNF24_HUMAN]	8.7	1	3	3	16	1.62647e+07	1.2965e+07	1.00281e+07	8.78557e+06	5.41106e+06	0	90.9382	8.7	3	4	97.779	8.7	3	4	60.5625	5.16	2	3	43.4847	5.16	2	3	34.9937	5.16	2	2					368	42.1291	6.21436
Q06265	Exosome complex component RRP45 OS=Homo sapiens GN=EXOSC9 PE=1 SV=3 - [EXOS9_HUMAN]	8.66	1	4	4	17	3.92416e+07	1.82422e+07	2.87324e+07	1.63687e+07	1.82604e+07	5.83608e+06	138.74	8.66	4	4	86.37	5.24	2	2	64.31	5.24	2	2	74.12	5.69	3	3	97.97	5.69	3	3	50.2	5.69	3	3	439	48.9181	5.2876
Q9UKL0	REST corepressor 1 OS=Homo sapiens GN=RCOR1 PE=1 SV=2 - [RCOR1_HUMAN]	8.66	1	3	3	12	1.81638e+07	17053901	1.09144e+07	5241603	5.9183e+06	1106716	78.91	6.19	2	2	72.13	5.77	2	2	64.04	8.66	3	3	43.46	5.77	2	2	90.5	5.77	2	2	31.86	3.3	1	1	485	53.2946	7.03467
Q7Z794	Keratin, type II cytoskeletal 1b OS=Homo sapiens GN=KRT77 PE=2 SV=3 - [K2C1B_HUMAN]	8.65	1	2	6	61	2.53434e+09	2.54722e+09	2909394832	1.78782e+09	1.86758e+09	7.81803e+08	217.982	5.02	4	9	259.337	5.02	4	11	217.623	5.02	4	10	245.521	6.57	5	9	182.918	5.02	4	10	221.536	7.09	5	12	578	61.8635	5.98584
O75190	DnaJ homolog subfamily B member 6 OS=Homo sapiens GN=DNAJB6 PE=1 SV=2 - [DNJB6_HUMAN]	8.59	1	2	2	3	0	0	0	0	0	2.57628e+06	95.34	5.21	1	1													31.03	3.37	1	1	30.41	3.37	1	1	326	36.0649	9.15869
Q08AG7	Mitotic-spindle organizing protein 1 OS=Homo sapiens GN=MZT1 PE=1 SV=2 - [MZT1_HUMAN]	8.54	1	1	1	1	0	0	0	0	0	0	21.78	8.54	1	1																					82	8.47331	4.77979
P25685	DnaJ homolog subfamily B member 1 OS=Homo sapiens GN=DNAJB1 PE=1 SV=4 - [DNJB1_HUMAN]	8.53	1	3	3	11	18520844	10987192	1.35817e+07	5.86877e+06	5.64611e+06	0	62.096	5.59	2	2	46.8416	8.53	3	3	51.7554	5.59	2	2	29.2555	5.59	2	2	30.5955	5.59	2	2					340	38.0204	8.63135
Q86XP3	ATP-dependent RNA helicase DDX42 OS=Homo sapiens GN=DDX42 PE=1 SV=1 - [DDX42_HUMAN]	8.53	1	7	7	28	1.91395e+07	1.00952e+07	1.0614e+07	8.67381e+06	4.80257e+06	3.25207e+06	88.3848	8.53	7	7	89.5457	6.82	5	5	86.89	5.33	5	5	93.5588	3.52	3	3	74.6902	4.48	4	4	49.72	4.48	4	4	938	102.912	7.02002
P78332	RNA-binding protein 6 OS=Homo sapiens GN=RBM6 PE=1 SV=5 - [RBM6_HUMAN]	8.46	1	9	9	28	1.32875e+07	5.11369e+06	9.67346e+06	5.4754e+06	3.75158e+06	0	103.245	7.21	7	7	73.8451	5.16	5	5	97.1709	4.99	4	4	97.4896	5.43	6	6	86.4692	4.45	5	6					1123	128.565	6.31592
Q9HCM4	Band 4.1-like protein 5 OS=Homo sapiens GN=EPB41L5 PE=1 SV=3 - [E41L5_HUMAN]	8.46	1	3	3	3	19653366	0	0	0	0	0	49.93	2.05	1	1	23.15	4.5	1	1	26.01	1.91	1	1													733	81.8049	6.58057
Q8WXA9	Splicing regulatory glutamine/lysine-rich protein 1 OS=Homo sapiens GN=SREK1 PE=1 SV=1 - [SREK1_HUMAN]	8.46	1	3	3	7	0	1.59126e+07	5.96672e+06	1.24918e+07	1.24637e+07	0					68.78	2.76	1	2	36	2.76	1	1	64.9145	8.46	3	3	45.58	2.76	1	1					508	59.345	10.3892
P27169	Serum paraoxonase/arylesterase 1 OS=Homo sapiens GN=PON1 PE=1 SV=3 - [PON1_HUMAN]	8.45	1	2	2	9	1.45177e+08	1.58756e+08	135020710	0	0	0	156.47	8.45	2	3	176.515	8.45	2	3	153.34	8.45	2	3													355	39.7062	5.22412
Q9NVU7	Protein SDA1 homolog OS=Homo sapiens GN=SDAD1 PE=1 SV=3 - [SDA1_HUMAN]	8.44	1	6	6	20	3.45026e+07	2.54862e+07	1.98843e+07	1.00522e+07	7497637	7004835	73.7784	5.53	4	5	58.3381	4.37	3	4	52.3239	5.82	4	5	22.4003	1.6	1	2	25.55	1.46	1	1	48.7	4.37	3	3	687	79.8205	9.24658
Q9H4B7	Tubulin beta-1 chain OS=Homo sapiens GN=TUBB1 PE=1 SV=1 - [TBB1_HUMAN]	8.43	1	1	6	30	4.84373e+07	6.74437e+07	7.82602e+07	3.33946e+07	3.40972e+07	2.68776e+07	66.38	4.66	3	4	81.8107	8.43	5	6	146.548	6.43	5	7	94.8997	6.43	4	5	93.5648	6.43	4	5	89.3135	3.99	2	3	451	50.2946	5.17334
Q96GM8	Target of EGR1 protein 1 OS=Homo sapiens GN=TOE1 PE=1 SV=1 - [TOE1_HUMAN]	8.43	1	2	2	5	4.37487e+06	1.496e+07	16509680	8.86858e+06	0	0	23.63	4.12	1	1	40.72	4.31	1	1	69.44	8.43	2	2	29.07	4.31	1	1									510	56.512	7.18115
Q9BYD1	39S ribosomal protein L13, mitochondrial OS=Homo sapiens GN=MRPL13 PE=1 SV=1 - [RM13_HUMAN]	8.43	1	1	1	1	0	0	0	0	0	0									46.36	8.43	1	1													178	20.6787	9.15869
P23497	Nuclear autoantigen Sp-100 OS=Homo sapiens GN=SP100 PE=1 SV=3 - [SP100_HUMAN]	8.42	2	5	5	15	1.36716e+07	7.30866e+06	9.41012e+06	6.27927e+06	1.07773e+07	0	119.95	6.14	3	3	89.06	3.19	2	2	51.25	3.19	2	2	116.832	7.17	4	4	156.107	4.44	3	3	33.25	1.93	1	1	879	100.354	8.22119
P10588	Nuclear receptor subfamily 2 group F member 6 OS=Homo sapiens GN=NR2F6 PE=1 SV=2 - [NR2F6_HUMAN]	8.42	1	2	2	3	13509833	0	1.54964e+07	0	0	0	53.07	8.42	2	2					20.08	2.48	1	1													404	42.9517	7.78174
Q92900	Regulator of nonsense transcripts 1 OS=Homo sapiens GN=UPF1 PE=1 SV=2 - [RENT1_HUMAN]	8.41	1	7	7	9	6.43629e+06	6525754	8.22068e+06	0	0	0	61.45	3.63	3	3	35.8618	2.21	2	2	86.6705	4.78	4	4													1129	124.267	6.60986
Q96BD5	PHD finger protein 21A OS=Homo sapiens GN=PHF21A PE=1 SV=1 - [PF21A_HUMAN]	8.38	1	4	4	8	0	0	1.61051e+07	4.63138e+06	5.47773e+06	0									53.76	2.06	1	1	59.98	5.88	3	3	101.658	8.38	4	4					680	74.8071	9.45166
Q5M775	Cytospin-B OS=Homo sapiens GN=SPECC1 PE=1 SV=1 - [CYTSB_HUMAN]	8.33	1	7	7	11	1.00832e+07	0	0	0	4.25462e+06	0	51.95	4.03	3	3	41.11	1.22	1	1	35.1803	2.06	2	2					43.0537	5.52	5	5					1068	118.512	6.69775
A0A1B0GTQ4	Protein myomixer OS=Homo sapiens OX=9606 GN=MYMX PE=3 SV=1 - [MYMX_HUMAN]	8.33	1	1	1	1	0	0	0	0	0	0																	21.42	8.33	1	1					84	9.60047	11.4438
Q9UBU8	Mortality factor 4-like protein 1 OS=Homo sapiens GN=MORF4L1 PE=1 SV=2 - [MO4L1_HUMAN]	8.29	1	3	3	4	1.94645e+07	3.55891e+07	1.58095e+07	0	0	0	20.9	2.21	1	1	23.38	2.21	1	1	38.39	6.08	2	2													362	41.4476	9.27588
P18031	Tyrosine-protein phosphatase non-receptor type 1 OS=Homo sapiens GN=PTPN1 PE=1 SV=1 - [PTN1_HUMAN]	8.28	1	3	3	4	4.84807e+06	0	3.65753e+06	0	0	0	23.41	2.53	1	1					70.1	8.28	3	3													435	49.9348	6.26514
Q8TEB9	Rhomboid-related protein 4 OS=Homo sapiens GN=RHBDD1 PE=1 SV=1 - [RHBL4_HUMAN]	8.25	1	2	2	5	0	5.0235e+06	4.66517e+06	0	2.90439e+06	0					73.43	8.25	2	2	78.7	8.25	2	2					29.37	2.86	1	1					315	35.8	8.23584
Q96BP3	Peptidylprolyl isomerase domain and WD repeat-containing protein 1 OS=Homo sapiens GN=PPWD1 PE=1 SV=1 - [PPWD1_HUMAN]	8.2	1	4	4	5	0	0	0	2.9762e+06	4.48844e+06	0									38.7054	5.88	3	3	22.92	2.32	1	1	30.72	2.32	1	1					646	73.5279	7.15186
Q92667	A-kinase anchor protein 1, mitochondrial OS=Homo sapiens GN=AKAP1 PE=1 SV=1 - [AKAP1_HUMAN]	8.19	1	4	4	7	1.41707e+07	0	9.55119e+06	0	3.9635e+06	0	40.1	4.65	2	2	47.53	1.99	1	1	52.45	4.54	2	2					46.7904	3.54	2	2					903	97.2809	4.94482
Q96SI9	Spermatid perinuclear RNA-binding protein OS=Homo sapiens GN=STRBP PE=1 SV=1 - [STRBP_HUMAN]	8.18	1	2	7	60	5.54108e+08	4.23899e+08	3.7796e+08	6.77197e+07	2.19688e+08	2.63043e+07	255.59	5.65	5	9	315.309	8.18	7	13	387.839	7.14	6	13	261.43	4.32	4	8	279.436	6.55	5	10	139.5	5.51	4	7	672	73.6059	8.71924
O60231	Putative pre-mRNA-splicing factor ATP-dependent RNA helicase DHX16 OS=Homo sapiens GN=DHX16 PE=1 SV=2 - [DHX16_HUMAN]	8.17	1	6	7	25	1.0816e+07	1.57624e+07	1.42718e+07	7175603	8.22896e+06	4.16489e+06	99.8899	5.76	5	5	50.21	2.11	2	3	112.673	5.67	5	7	76.38	4.61	4	5	81.0021	4.61	4	4	40.64	0.86	1	1	1041	119.189	6.80029
Q13416	Origin recognition complex subunit 2 OS=Homo sapiens GN=ORC2 PE=1 SV=2 - [ORC2_HUMAN]	8.15	1	4	4	16	1.9726e+07	1.51156e+07	1.25921e+07	8494565	5.92476e+06	4.25823e+06	87.83	8.15	4	4	66.94	5.89	3	3	69.46	5.37	2	2	97.51	6.76	3	3	42.08	5.89	3	3	21.68	3.12	1	1	577	65.9309	6.50732
P30414	NK-tumor recognition protein OS=Homo sapiens GN=NKTR PE=1 SV=2 - [NKTR_HUMAN]	8.14	1	8	8	21	2.93158e+07	17154817	2.3439e+07	1.32855e+07	1.44862e+07	0	61.55	5.61	5	5	38.9116	3.42	3	3	59.56	2.74	3	3	117.886	6.77	6	6	102.74	4.31	4	4					1462	165.577	9.99365
O96000	NADH dehydrogenase [ubiquinone] 1 beta subcomplex subunit 10 OS=Homo sapiens GN=NDUFB10 PE=1 SV=3 - [NDUBA_HUMAN]	8.14	1	1	1	1	0	0	13562987	0	0	0									23.64	8.14	1	1													172	20.7632	8.48486
P07477	Trypsin-1 OS=Homo sapiens GN=PRSS1 PE=1 SV=1 - [TRY1_HUMAN]	8.1	3	1	1	10	2.20641e+08	101590484	189709699	139490380	181022688	162406498	59.45	8.1	1	1	120.977	8.1	1	3	80.17	8.1	1	2	57.479	8.1	1	2	30.08	8.1	1	1	44.5	8.1	1	1	247	26.5411	6.50732
P47929	Galectin-7 OS=Homo sapiens GN=LGALS7 PE=1 SV=2 - [LEG7_HUMAN]	8.09	1	1	1	1	0	0	2.49115e+06	0	0	0									23.88	8.09	1	1													136	15.0658	7.62061
Q6IAA8	Ragulator complex protein LAMTOR1 OS=Homo sapiens GN=LAMTOR1 PE=1 SV=2 - [LTOR1_HUMAN]	8.07	1	1	1	1	0	0	0	0	1.26927e+07	0																	27.72	8.07	1	1					161	17.7338	5.14795
Q8N4T4	Rho guanine nucleotide exchange factor 39 OS=Homo sapiens GN=ARHGEF39 PE=1 SV=1 - [ARG39_HUMAN]	8.06	1	1	1	1	0	0	0	0	0	0									54.39	8.06	1	1													335	38.2709	9.64209
Q9NRP0	Oligosaccharyltransferase complex subunit OSTC OS=Homo sapiens GN=OSTC PE=1 SV=1 - [OSTC_HUMAN]	8.05	1	1	1	2	16297847	0	0	0	4.38631e+06	0	29.99	8.05	1	1													30.84	8.05	1	1					149	16.8178	9.12939
Q9Y421	Protein FAM32A OS=Homo sapiens GN=FAM32A PE=1 SV=2 - [FA32A_HUMAN]	8.04	1	1	1	1	0	0	0	0	0	0													28.37	8.04	1	1									112	13.1701	9.99365
P52294	Importin subunit alpha-5 OS=Homo sapiens GN=KPNA1 PE=1 SV=3 - [IMA5_HUMAN]	7.99	2	2	3	9	0	2.11084e+07	1.71722e+07	0	8.38262e+06	0	48.13	6.13	2	2	69.418	3.9	2	2	49.6802	3.9	2	2					70.5081	3.9	2	3					538	60.1836	5.0083
Q9Y5B6	PAX3- and PAX7-binding protein 1 OS=Homo sapiens GN=PAXBP1 PE=1 SV=2 - [PAXB1_HUMAN]	7.96	1	5	5	11	2.04906e+07	9.39488e+06	1.56197e+07	8.61398e+06	3.02217e+06	0	43.81	4.14	2	2	51.9121	2.51	2	2	53.2503	3.16	2	2	60.2155	3.16	2	2	46.7247	4.69	3	3					917	104.739	5.68115
Q96GM5	SWI/SNF-related matrix-associated actin-dependent regulator of chromatin subfamily D member 1 OS=Homo sapiens GN=SMARCD1 PE=1 SV=2 - [SMRD1_HUMAN]	7.96	1	1	2	2	0	0	0	0	0	0									25.89	1.17	1	1	25.16	6.8	1	1									515	58.1959	9.24658
Q96LT9	RNA-binding protein 40 OS=Homo sapiens GN=RNPC3 PE=1 SV=1 - [RBM40_HUMAN]	7.93	1	3	3	5	9.32555e+06	0	7.99833e+06	1.34805e+06	3.06664e+06	0	31.29	2.51	1	1					38.16	3.09	1	1	23.71	2.32	1	1	36.49	4.84	2	2					517	58.5379	7.72314
Q8NCA5	Protein FAM98A OS=Homo sapiens OX=9606 GN=FAM98A PE=1 SV=2 - [FA98A_HUMAN]	7.92	1	3	3	13	1.69413e+07	1.51875e+07	9.09936e+06	9.32157e+06	9.90312e+06	4.56772e+06	85.14	5.02	2	3	77.73	2.32	1	2	152.71	5.21	2	3	68.77	2.32	1	2	97.65	2.32	1	2	35.76	2.32	1	1	518	55.2382	8.95361
Q96PQ6	Zinc finger protein 317 OS=Homo sapiens GN=ZNF317 PE=1 SV=2 - [ZN317_HUMAN]	7.9	1	5	5	8	9.62762e+06	4.39762e+06	6146821	0	1.84013e+06	0	28.76	3.19	2	2	38.31	3.19	2	2	25.77	3.36	2	2					35.31	2.69	2	2					595	67.915	8.98291
Q9H019	Mitochondrial fission regulator 1-like OS=Homo sapiens GN=MTFR1L PE=1 SV=2 - [MFR1L_HUMAN]	7.88	1	2	2	6	1.26275e+07	8.76781e+06	7.66666e+06	4.52581e+06	6.93191e+06	0	33.42	4.11	1	1	31.69	4.11	1	1	50.29	7.88	2	2	22.73	4.11	1	1	34.61	4.11	1	1					292	31.9373	6.1001
P78346	Ribonuclease P protein subunit p30 OS=Homo sapiens GN=RPP30 PE=1 SV=1 - [RPP30_HUMAN]	7.84	1	2	2	5	0	4.57308e+06	0	0	0	0	42.99	3.73	1	1	37.91	7.84	2	2	36.5003	7.84	2	2													268	29.3027	8.90967
Q9GZV4	Eukaryotic translation initiation factor 5A-2 OS=Homo sapiens GN=EIF5A2 PE=1 SV=3 - [IF5A2_HUMAN]	7.84	3	1	1	3	0	8.00913e+06	7.03514e+06	0	3.36784e+06	0					24.75	7.84	1	1	33.91	7.84	1	1					29.98	7.84	1	1					153	16.7822	5.57959
Q9BPX5	Actin-related protein 2/3 complex subunit 5-like protein OS=Homo sapiens GN=ARPC5L PE=1 SV=1 - [ARP5L_HUMAN]	7.84	1	1	1	2	0	6826233	1.10411e+07	0	0	0					38.5	7.84	1	1	30.02	7.84	1	1													153	16.9308	6.59521
A0A0A0MRZ8	Immunoglobulin kappa variable 3D-11 OS=Homo sapiens GN=IGKV3D-11 PE=3 SV=6 - [KVD11_HUMAN]	7.83	2	1	1	2	0	6255325	0	0	4.07933e+06	0					24.68	7.83	1	1									21.79	7.83	1	1					115	12.6173	5.2876
P01624	Immunoglobulin kappa variable 3-15 OS=Homo sapiens GN=IGKV3-15 PE=1 SV=2 - [KV315_HUMAN]	7.83	3	1	1	2	0	0	0	0	7.8552e+06	5.65274e+06																	34.94	7.83	1	1	34.56	7.83	1	1	115	12.4882	5.18604
Q9H0U9	Testis-specific Y-encoded-like protein 1 OS=Homo sapiens GN=TSPYL1 PE=1 SV=3 - [TSYL1_HUMAN]	7.78	1	2	2	3	2.41099e+07	6.00043e+06	0	0	0	0	31.0231	7.78	2	2	22.58	1.83	1	1																	437	49.1618	5.45264
O14874	[3-methyl-2-oxobutanoate dehydrogenase [lipoamide]] kinase, mitochondrial OS=Homo sapiens GN=BCKDK PE=1 SV=2 - [BCKD_HUMAN]	7.77	1	2	2	5	1.48127e+07	0	4.58901e+06	0	8.15484e+06	0	27.64	2.67	1	1	23.09	5.1	1	1	57.55	7.77	2	2					33.82	5.1	1	1					412	46.3312	8.82178
Q15542	Transcription initiation factor TFIID subunit 5 OS=Homo sapiens GN=TAF5 PE=1 SV=3 - [TAF5_HUMAN]	7.75	1	3	3	3	0	0	4.19525e+06	0	9.33319e+06	0									43.2185	3.25	2	2					41.29	4.5	1	1					800	86.7763	5.64307
Q8N3Z6	Zinc finger CCHC domain-containing protein 7 OS=Homo sapiens GN=ZCCHC7 PE=1 SV=2 - [ZCHC7_HUMAN]	7.73	1	3	3	5	3.6465e+07	6.19856e+06	0	0	0	2.17402e+06	36.2	5.89	2	2	31.81	1.84	1	1					27.37	4.24	1	1					20.38	1.66	1	1	543	63.0127	7.32764
Q01664	Transcription factor AP-4 OS=Homo sapiens GN=TFAP4 PE=1 SV=2 - [TFAP4_HUMAN]	7.69	1	2	2	5	2.99019e+07	0	0	1.24288e+07	3.71839e+06	0	83.4415	7.69	2	2									48.72	7.69	2	2	20.29	2.96	1	1					338	38.7018	5.87158
Q9UI12	V-type proton ATPase subunit H OS=Homo sapiens GN=ATP6V1H PE=1 SV=1 - [VATH_HUMAN]	7.66	1	3	3	7	0	5.34896e+06	1.01841e+07	0	4.53451e+06	0					42.27	4.97	2	2	51.95	4.97	2	2					57.8207	7.66	3	3					483	55.8471	6.48096
Q14247	Src substrate cortactin OS=Homo sapiens GN=CTTN PE=1 SV=2 - [SRC8_HUMAN]	7.64	1	2	2	2	0	0	0	0	3.36987e+06	0					54.93	6.36	1	1									22.25	1.27	1	1					550	61.5485	5.40186
P28799	Granulins OS=Homo sapiens GN=GRN PE=1 SV=2 - [GRN_HUMAN]	7.59	1	3	3	7	4.75397e+07	3.47906e+07	0	0	0	0	119.83	4.89	2	4	79.36	5.4	2	3																	593	63.4998	6.82959
Q9UH17	DNA dC->dU-editing enzyme APOBEC-3B OS=Homo sapiens GN=APOBEC3B PE=1 SV=1 - [ABC3B_HUMAN]	7.59	1	2	2	3	1.73618e+07	0	8.17293e+06	0	0	0	39.6	7.59	2	2					35.57	4.97	1	1													382	45.8941	6.06201
Q8IV63	Inactive serine/threonine-protein kinase VRK3 OS=Homo sapiens GN=VRK3 PE=1 SV=2 - [VRK3_HUMAN]	7.59	1	3	3	6	4.55778e+06	4.82765e+06	5114138	0	0	0	72.9	5.7	2	2	31.35	5.7	2	2	74.89	5.49	2	2													474	52.8477	9.0415
Q96PI1	Small proline-rich protein 4 OS=Homo sapiens GN=SPRR4 PE=2 SV=1 - [SPRR4_HUMAN]	7.59	1	1	1	1	0	0	0	0	0	0					25.82	7.59	1	1																	79	8.78739	9.65674
Q9UNL2	Translocon-associated protein subunit gamma OS=Homo sapiens GN=SSR3 PE=1 SV=1 - [SSRG_HUMAN]	7.57	1	1	1	5	10970087	8.2359e+06	1.12975e+07	0	6939580	1.41817e+06	40.84	7.57	1	1	52.42	7.57	1	1	53.22	7.57	1	1					35.2	7.57	1	1	35.1	7.57	1	1	185	21.0672	9.61279
P31689	DnaJ homolog subfamily A member 1 OS=Homo sapiens GN=DNAJA1 PE=1 SV=2 - [DNJA1_HUMAN]	7.56	1	2	2	2	0	9.87819e+06	4.79501e+06	0	0	0					24.21	5.79	1	1	21.96	1.76	1	1													397	44.8395	7.07861
Q9NPI1	Bromodomain-containing protein 7 OS=Homo sapiens GN=BRD7 PE=1 SV=1 - [BRD7_HUMAN]	7.53	1	3	3	4	0	0	9.36442e+06	1.01821e+07	2.35574e+06	0									29.53	2.46	1	1	22.79	2.46	1	1	63.8542	5.07	2	2					651	74.0922	6.39209
Q8N1N4	Keratin, type II cytoskeletal 78 OS=Homo sapiens GN=KRT78 PE=2 SV=2 - [K2C78_HUMAN]	7.5	4	2	4	11	11158702034	4821452178	1.15108e+10	1.65799e+09	5245103533	2.68521e+09	29.0948	3.65	2	2	33.5196	2.88	2	2	49.2511	3.65	2	2	38.3851	5.19	3	3	27.23	1.35	1	1	27.63	1.35	1	1	520	56.8305	6.02393
Q9Y2X9	Zinc finger protein 281 OS=Homo sapiens GN=ZNF281 PE=1 SV=1 - [ZN281_HUMAN]	7.49	1	3	3	8	1.17697e+07	0	9471409	1.04222e+07	0	0	93.31	6.48	2	2	50.63	3.35	1	1	100.73	7.49	3	3	50.02	3.35	1	1	27.62	3.35	1	1					895	96.8547	8.48486
O14625	C-X-C motif chemokine 11 OS=Homo sapiens GN=CXCL11 PE=1 SV=1 - [CXL11_HUMAN]	7.45	1	1	1	1	0	0	0	0	2.95613e+06	0																	22.03	7.45	1	1					94	10.3577	9.89111
Q86SQ0	Pleckstrin homology-like domain family B member 2 OS=Homo sapiens GN=PHLDB2 PE=1 SV=2 - [PHLB2_HUMAN]	7.42	1	7	7	16	1.79934e+07	9.4591e+06	6.2901e+06	4.64146e+06	3.92616e+06	0	61.4313	2.71	3	3	91.3	4.07	4	4	127.793	5.19	5	5	64.42	2.23	2	2	38.32	1.76	2	2					1253	142.07	7.43018
Q9HBH1	Peptide deformylase, mitochondrial OS=Homo sapiens GN=PDF PE=1 SV=1 - [DEFM_HUMAN]	7.41	1	2	2	3	1.25001e+07	7.25654e+06	0	0	0	0	20.35	4.12	1	1	40.3087	7.41	2	2																	243	26.996	9.15869
O75347	Tubulin-specific chaperone A OS=Homo sapiens GN=TBCA PE=1 SV=3 - [TBCA_HUMAN]	7.41	1	1	1	1	0	0	0	0	0	3621869										0											38.29	7.41	1	1	108	12.8467	5.2876
P23284	Peptidyl-prolyl cis-trans isomerase B OS=Homo sapiens GN=PPIB PE=1 SV=2 - [PPIB_HUMAN]	7.41	1	2	2	3	0	0	5.44555e+06	0	3.03974e+06	0									29.12	4.17	1	1					41.2455	7.41	2	2					216	23.7275	9.40771
Q9BQ70	Transcription factor 25 OS=Homo sapiens GN=TCF25 PE=1 SV=1 - [TCF25_HUMAN]	7.4	1	3	3	10	1.37339e+07	0	9.98715e+06	6.04918e+06	4.4228e+06	1.31295e+06	71.91	7.4	3	3	37.01	2.22	1	1	39.47	3.7	2	2	54.46	3.7	2	2	32.97	2.22	1	1	29.01	2.22	1	1	676	76.6187	6.354
Q09666	Neuroblast differentiation-associated protein AHNAK OS=Homo sapiens GN=AHNAK PE=1 SV=2 - [AHNK_HUMAN]	7.39	1	15	15	25	1.20876e+07	5.09828e+06	0	2.75465e+06	7.06451e+06	0	152.898	2.97	7	8	37.69	1.71	2	2	88.97	0.58	2	2	39.6	0.68	3	3	147.27	5.98	9	10					5890	628.699	6.15088
Q9BZK7	F-box-like/WD repeat-containing protein TBL1XR1 OS=Homo sapiens GN=TBL1XR1 PE=1 SV=1 - [TBL1R_HUMAN]	7.39	1	2	2	3	9.00428e+06	0	3.40455e+06	0	0	0	32.57	4.47	1	2					23.85	2.92	1	1													514	55.5601	5.5542
P52565	Rho GDP-dissociation inhibitor 1 OS=Homo sapiens GN=ARHGDIA PE=1 SV=3 - [GDIR1_HUMAN]	7.35	1	1	1	3	0	0	0	0	0	0	26.44	7.35	1	1	21.99	7.35	1	1									30.68	7.35	1	1					204	23.1927	5.10986
Q14671	Pumilio homolog 1 OS=Homo sapiens GN=PUM1 PE=1 SV=3 - [PUM1_HUMAN]	7.34	2	5	8	23	2.71837e+07	1.99185e+07	2.41396e+07	2.25812e+07	1.14592e+07	1.24798e+07	118.278	4.72	5	5	129.551	3.96	4	4	119.88	4.97	5	6	82.71	3.46	3	3	67.8054	3.04	3	3	90.9201	2.61	2	2	1186	126.395	6.84424
O14639	Actin-binding LIM protein 1 OS=Homo sapiens GN=ABLIM1 PE=1 SV=3 - [ABLM1_HUMAN]	7.33	1	5	5	14	1.90014e+07	7.75407e+06	0	13441679	7.27634e+06	2.40375e+06	67.1419	3.73	3	3	78.4157	4.63	3	3	61.3712	2.83	2	2	48.72	1.8	1	1	74.0207	4.76	3	3	50.93	3.47	2	2	778	87.6311	8.5874
Q99986	Serine/threonine-protein kinase VRK1 OS=Homo sapiens GN=VRK1 PE=1 SV=1 - [VRK1_HUMAN]	7.32	1	1	1	1	0	0	18820556	0	0	0									50.49	7.32	1	1													396	45.4474	8.90967
Q6KC79	Nipped-B-like protein OS=Homo sapiens GN=NIPBL PE=1 SV=2 - [NIPBL_HUMAN]	7.31	1	18	18	55	24228984	1.48714e+07	1.58762e+07	7.06777e+06	7.46057e+06	0	182.633	4.46	10	11	168.772	4.46	11	11	253.243	5.63	13	14	146.872	4.32	10	10	154.906	3.71	8	9					2804	315.854	7.91357
Q7Z5J4	Retinoic acid-induced protein 1 OS=Homo sapiens GN=RAI1 PE=1 SV=2 - [RAI1_HUMAN]	7.29	1	9	10	12	7.01122e+06	0	0	0	3.48804e+06	0	64.02	2.1	3	3	46.74	3.99	4	4					39.0764	0.94	2	2	38.33	1.78	3	3					1906	203.225	8.79248
Q14119	Vascular endothelial zinc finger 1 OS=Homo sapiens GN=VEZF1 PE=1 SV=2 - [VEZF1_HUMAN]	7.29	1	5	5	17	2.2561e+07	1.26371e+07	1.03472e+07	1.10267e+07	8.36141e+06	0	57.45	3.65	2	3	46.67	4.8	3	3	36.73	4.8	3	4	58.02	4.99	3	3	59.3843	6.14	4	4					521	56.8947	9.5249
Q8TBK6	Zinc finger CCHC domain-containing protein 10 OS=Homo sapiens GN=ZCCHC10 PE=1 SV=1 - [ZCH10_HUMAN]	7.29	1	1	1	3	62318912	0	0	1.19916e+07	0	0	66.66	7.29	1	1	69.75	7.29	1	1					61.92	7.29	1	1									192	20.9541	8.52881
Q16531	DNA damage-binding protein 1 OS=Homo sapiens GN=DDB1 PE=1 SV=1 - [DDB1_HUMAN]	7.28	1	6	6	10	1.07307e+07	5.62865e+06	11177871	7.2499e+06	8.87609e+06	0	39.86	3.25	2	2	49.4287	2.28	2	2	55.3205	5.09	4	4	46.32	2.63	1	1	42.93	2.63	1	1					1140	126.887	5.26221
O95503	Chromobox protein homolog 6 OS=Homo sapiens GN=CBX6 PE=1 SV=1 - [CBX6_HUMAN]	7.28	1	2	2	3	0	0	0	2.6626e+06	3.30992e+06	0													20.9	1.94	1	1	44.7833	7.28	2	2					412	43.8713	10.0083
P09496	Clathrin light chain A OS=Homo sapiens GN=CLTA PE=1 SV=1 - [CLCA_HUMAN]	7.26	1	2	2	8	8.08307e+06	4.86597e+06	4324724	4.61039e+06	6.12776e+06	0	21.03	4.44	1	1	25.8	7.26	2	2	32.06	7.26	2	2	37.3	7.26	2	2	35.54	4.44	1	1					248	27.06	4.51318
O95059	Ribonuclease P protein subunit p14 OS=Homo sapiens GN=RPP14 PE=1 SV=3 - [RPP14_HUMAN]	7.26	1	1	1	1	0	0	0	0	0	0																	22.86	7.26	1	1					124	13.6842	7.75244
P32322	Pyrroline-5-carboxylate reductase 1, mitochondrial OS=Homo sapiens GN=PYCR1 PE=1 SV=2 - [P5CR1_HUMAN]	7.21	1	2	2	2	0	0	5.93033e+06	0	0	0									44.38	3.45	1	1	22.38	3.76	1	1									319	33.3396	7.60596
Q3MHD2	Protein LSM12 homolog OS=Homo sapiens GN=LSM12 PE=1 SV=2 - [LSM12_HUMAN]	7.18	1	1	1	3	7452806	0	1.65365e+06	2.57301e+06	0	0	25.08	7.18	1	1					20.9	7.18	1	1	20.51	7.18	1	1									195	21.6871	7.73779
Q96S97	Myeloid-associated differentiation marker OS=Homo sapiens GN=MYADM PE=1 SV=2 - [MYADM_HUMAN]	7.14	1	1	1	14	6.1262e+07	3.55773e+07	28160400	18877718	2.67636e+07	3.97585e+06	190.228	7.14	1	3	138.919	7.14	1	2	124.41	7.14	1	2	188.95	7.14	1	3	234.715	7.14	1	3	46.37	7.14	1	1	322	35.2503	8.14795
O75151	Lysine-specific demethylase PHF2 OS=Homo sapiens GN=PHF2 PE=1 SV=4 - [PHF2_HUMAN]	7.12	2	5	5	17	4.10279e+07	2.81447e+07	3.20343e+07	1.49149e+07	1.70982e+07	5.91585e+06	62.48	3.56	3	3	100.099	2.46	2	2	171.83	5.84	4	4	100.35	4.74	4	4	82.16	2.46	2	2	76.23	2.46	2	2	1096	120.7	9.17334
Q9NQR1	N-lysine methyltransferase SETD8 OS=Homo sapiens GN=SETD8 PE=1 SV=3 - [SETD8_HUMAN]	7.12	1	2	2	3	0	0	4.30396e+06	0	0	0					54.24	3.05	1	1	57.66	7.12	2	2													393	42.863	9.65674
B2RPK0	Putative high mobility group protein B1-like 1 OS=Homo sapiens GN=HMGB1P1 PE=5 SV=1 - [HGB1A_HUMAN]	7.11	2	1	1	2	0	0	0	0	5700308	2.99961e+06										0							43.15	7.11	1	1	25.61	7.11	1	1	211	24.2228	6.21436
Q9P1Y6	PHD and RING finger domain-containing protein 1 OS=Homo sapiens GN=PHRF1 PE=1 SV=3 - [PHRF1_HUMAN]	7.1	1	9	10	25	2.0367e+07	1.64627e+07	1.40712e+07	1.08055e+07	1.52938e+07	4.48156e+06	79.1903	2.67	4	4	57.0977	2.06	4	4	47.9347	3.09	5	5	49.49	1.82	3	3	108.27	5.34	7	7	44.46	1.03	2	2	1649	178.557	8.95361
Q5SRE5	Nucleoporin NUP188 homolog OS=Homo sapiens GN=NUP188 PE=1 SV=1 - [NU188_HUMAN]	7.09	1	9	9	31	27802253	2.15435e+07	2.66664e+07	5.169e+06	1.10172e+07	2.81566e+06	237.735	4.4	5	6	216.9	3.54	4	5	233.116	5.32	7	9	113.46	3.54	4	4	148.61	3.54	4	5	30.43	1.6	2	2	1749	195.917	6.72705
P54727	UV excision repair protein RAD23 homolog B OS=Homo sapiens GN=RAD23B PE=1 SV=1 - [RD23B_HUMAN]	7.09	1	3	3	4	0	0	0	0	3.25754e+06	0													29.14	2.44	1	1	29.7528	7.09	3	3					409	43.1446	4.84326
Q16630	Cleavage and polyadenylation specificity factor subunit 6 OS=Homo sapiens GN=CPSF6 PE=1 SV=2 - [CPSF6_HUMAN]	7.08	1	3	3	8	1.69448e+07	1.41933e+07	1.33926e+07	8.96772e+06	7.91189e+06	0	47.68	2.9	1	1	62.0987	4.54	2	2	21.07	1.63	1	1	67.42	4.17	2	2	60.38	2.54	1	1	28.72	2.54	1	1	551	59.1734	7.15186
Q5JVF3	PCI domain-containing protein 2 OS=Homo sapiens GN=PCID2 PE=1 SV=2 - [PCID2_HUMAN]	7.02	1	2	2	8	46642081	30254306	18058275	0	9.96648e+06	0	47.77	4.01	1	1	36.28	4.01	1	1	72.26	7.02	2	2	53.09	3.01	1	1	76.23	7.02	2	2	24.45	4.01	1	1	399	45.9998	8.52881
Q92610	Zinc finger protein 592 OS=Homo sapiens GN=ZNF592 PE=1 SV=2 - [ZN592_HUMAN]	7.02	1	5	5	14	17193033	9.7816e+06	1.14921e+07	4.24343e+06	6.5147e+06	0	59.23	4.5	3	3	59	1.89	2	2	63.96	3.63	3	3	44.9432	1.89	2	2	71.72	5.29	4	4					1267	137.441	7.84033
Q9BWT1	Cell division cycle-associated protein 7 OS=Homo sapiens GN=CDCA7 PE=1 SV=1 - [CDCA7_HUMAN]	7.01	1	2	2	8	5.01441e+06	9107396	9.56812e+06	3.54799e+06	2.50547e+06	0	50.78	3.5	1	2	42.93	3.5	1	1	42.27	3.5	1	1	63.12	7.01	2	2	30.48	3.5	1	1	25.06	3.5	1	1	371	42.5461	9.45166
Q9Y4I1	Unconventional myosin-Va OS=Homo sapiens GN=MYO5A PE=1 SV=2 - [MYO5A_HUMAN]	7.01	1	8	11	25	1.29442e+07	1.13033e+07	8.39855e+06	6049973	7.63174e+06	1.57471e+06	100.161	2.37	4	4	119.516	3.83	6	6	153.098	4.26	7	7	35.97	0.75	1	1	93.7292	3.83	6	6	21.83	0.59	1	1	1855	215.269	8.48486
Q9H7E9	UPF0488 protein C8orf33 OS=Homo sapiens GN=C8orf33 PE=1 SV=1 - [CH033_HUMAN]	6.99	1	1	1	4	1.108e+07	5036692	9.45021e+06	0	0	0	48.77	6.99	1	1	29.69	6.99	1	1	43.52	6.99	1	1	25.09	6.99	1	1									229	24.9769	9.94971
O00767	Acyl-CoA desaturase OS=Homo sapiens GN=SCD PE=1 SV=2 - [ACOD_HUMAN]	6.96	1	1	1	6	69564816	36892228	5.03299e+07	2.35381e+07	2.95415e+07	0	87.45	6.96	1	1	63.53	6.96	1	1	70.79	6.96	1	1	60.89	6.96	1	1	86.69	6.96	1	1	63.4	6.96	1	1	359	41.4961	8.99756
Q9NR56	Muscleblind-like protein 1 OS=Homo sapiens GN=MBNL1 PE=1 SV=2 - [MBNL1_HUMAN]	6.96	1	1	1	1	0	0	0	0	2.127e+06	0																	23.22	6.96	1	1					388	41.79	8.89502
P51153	Ras-related protein Rab-13 OS=Homo sapiens GN=RAB13 PE=1 SV=1 - [RAB13_HUMAN]	6.9	1	1	1	3	6148208	0	2.44462e+06	0	0	0	33.62	6.9	1	1					74.97	6.9	1	2													203	22.7597	9.18799
Q8IY18	Structural maintenance of chromosomes protein 5 OS=Homo sapiens GN=SMC5 PE=1 SV=2 - [SMC5_HUMAN]	6.9	1	8	8	21	9.40309e+06	1.13488e+07	1.12195e+07	5.26911e+06	7.5454e+06	1.3492e+06	83.5278	4.45	5	5	85.62	4.63	4	4	113.09	3.09	4	4	71.314	3.09	3	3	85.144	2.27	3	3	68.65	2.18	2	2	1101	128.726	8.38232
Q6KB66	Keratin, type II cytoskeletal 80 OS=Homo sapiens GN=KRT80 PE=1 SV=2 - [K2C80_HUMAN]	6.86	1	2	4	38	8.83635e+08	7.20708e+08	5.54211e+08	2.15838e+08	3.78434e+08	2.46215e+08	193.234	2.65	2	6	187.174	2.65	2	6	194.192	4.65	3	6	213.458	4.87	3	8	183.864	4.87	3	7	171.666	2.65	2	5	452	50.4938	5.66846
Q9BSJ6	Protein FAM64A OS=Homo sapiens GN=FAM64A PE=1 SV=1 - [FA64A_HUMAN]	6.85	1	1	1	1	0	0	0	0	0	0																	31.18	6.85	1	1					248	27.4631	10.2134
Q12872	Splicing factor, suppressor of white-apricot homolog OS=Homo sapiens GN=SFSWAP PE=1 SV=3 - [SFSWA_HUMAN]	6.83	1	5	5	9	1.72467e+07	7.59564e+06	0	9.96839e+06	6.04536e+06	0	47.9909	3.36	2	2	32.0787	2	2	2					53.8878	3.36	2	2	52.8838	3.79	3	3					951	104.758	8.04541
Q16514	Transcription initiation factor TFIID subunit 12 OS=Homo sapiens GN=TAF12 PE=1 SV=1 - [TAF12_HUMAN]	6.83	1	1	1	1	0	0	0	0	0	0									25.43	6.83	1	1													161	17.9132	7.98682
Q9HBL7	Plasminogen receptor (KT) OS=Homo sapiens GN=PLGRKT PE=1 SV=1 - [PLRKT_HUMAN]	6.8	1	1	1	1	0	0	0	0	0	0									20.68	6.8	1	1													147	17.1899	9.5835
P22415	Upstream stimulatory factor 1 OS=Homo sapiens GN=USF1 PE=1 SV=1 - [USF1_HUMAN]	6.77	1	1	2	4	7.6584e+06	5999643	0	0	0	0	28.05	6.77	2	2	28.69	3.87	1	1	33.43	3.87	1	1													310	33.5176	5.5415
Q96BT3	Centromere protein T OS=Homo sapiens GN=CENPT PE=1 SV=2 - [CENPT_HUMAN]	6.77	1	2	2	2	0	0	0	8.00139e+06	0	0													29.56	6.77	2	2									561	60.3857	6.58057
Q9ULI0	ATPase family AAA domain-containing protein 2B OS=Homo sapiens GN=ATAD2B PE=1 SV=3 - [ATD2B_HUMAN]	6.72	1	4	8	23	1.71114e+07	1.84954e+07	1.81593e+07	11279048	8.52971e+06	3.39174e+06	102.19	4.05	4	4	93.8581	2.67	4	4	148.7	4.66	5	5	59.74	1.17	2	2	72.7148	3.64	5	5	43.9934	1.92	3	3	1458	164.811	6.80029
Q71F23	Centromere protein U OS=Homo sapiens GN=CENPU PE=1 SV=1 - [CENPU_HUMAN]	6.7	1	2	2	2	0	0	3838014	4772920	0	0									25.86	2.39	1	1	27.87	4.31	1	1									418	47.4925	9.12939
Q12899	Tripartite motif-containing protein 26 OS=Homo sapiens GN=TRIM26 PE=1 SV=1 - [TRI26_HUMAN]	6.68	1	3	3	5	10514870	0	7.08816e+06	6802018	0	0	31.12	2.04	1	1					69.03	6.68	3	3	45.56	2.04	1	1									539	62.1271	5.03369
Q9BTD8	RNA-binding protein 42 OS=Homo sapiens GN=RBM42 PE=1 SV=1 - [RBM42_HUMAN]	6.67	1	3	3	12	2.65693e+07	1.85294e+07	1.67357e+07	9.07621e+06	8.17614e+06	0	25.27	3.13	1	1	37.7726	4.38	2	2	66.76	6.67	3	3	51.44	6.67	3	3	37.37	6.67	3	3					480	50.382	9.62744
Q9UBG3	Cornulin OS=Homo sapiens GN=CRNN PE=1 SV=1 - [CRNN_HUMAN]	6.67	1	1	1	2	0	0	0	0	0	1.22556e+07																					118.69	6.67	1	2	495	53.5016	6.1001
Q9H967	WD repeat-containing protein 76 OS=Homo sapiens GN=WDR76 PE=1 SV=2 - [WDR76_HUMAN]	6.55	1	4	4	5	5.69279e+06	0	6.10792e+06	0	0	0	33.05	3.99	2	2					26.8147	5.27	3	3													626	69.7252	9.24658
P40939	Trifunctional enzyme subunit alpha, mitochondrial OS=Homo sapiens GN=HADHA PE=1 SV=2 - [ECHA_HUMAN]	6.55	1	4	4	10	0	1.31624e+07	8.19565e+06	4.06721e+06	0	0					128.97	6.55	4	4	86.17	3.28	2	2	55.52	3.28	2	2	34.37	3.28	2	2					763	82.9469	9.0415
Q6ZUT1	Uncharacterized protein C11orf57 OS=Homo sapiens GN=C11orf57 PE=1 SV=2 - [CK057_HUMAN]	6.51	1	2	2	2	1.38328e+07	0	0	0	0	1.66708e+06	22.86	4.45	1	1																	23.39	2.05	1	1	292	34.0892	9.72998
Q96QT6	PHD finger protein 12 OS=Homo sapiens GN=PHF12 PE=1 SV=2 - [PHF12_HUMAN]	6.47	1	5	5	11	4380201	5.76329e+06	7.92333e+06	1.59995e+06	0	0	59.7049	3.98	3	3	70.3587	3.19	3	3	52.1385	4.48	4	4	22.55	1.29	1	1									1004	109.629	7.73779
Q16594	Transcription initiation factor TFIID subunit 9 OS=Homo sapiens GN=TAF9 PE=1 SV=1 - [TAF9_HUMAN]	6.44	2	2	2	3	1.9745e+07	2.32308e+06	0	0	0	0	26.0509	6.44	2	2	25.2	2.27	1	1																	264	28.9556	8.66064
Q6ZMV7	Leucine-, glutamate- and lysine-rich protein 1 OS=Homo sapiens GN=LEKR1 PE=2 SV=2 - [LEKR1_HUMAN]	6.44	1	2	2	2	0	0	0	0	2.36813e+07	0													16.77	3.87	1	1	28.99	2.58	1	1					388	45.1307	6.68311
P30260	Cell division cycle protein 27 homolog OS=Homo sapiens GN=CDC27 PE=1 SV=2 - [CDC27_HUMAN]	6.43	1	5	5	9	9.62712e+06	4.44282e+06	5.58202e+06	2.24541e+06	0	0	58.63	3.03	2	2	47.22	1.82	1	1	55.8359	4.13	3	3	28.4	1.21	1	1	29.4105	2.31	2	2					824	91.8093	7.02002
Q8N1G0	Zinc finger protein 687 OS=Homo sapiens GN=ZNF687 PE=1 SV=1 - [ZN687_HUMAN]	6.39	1	5	5	22	2.81877e+07	1.79042e+07	1.6616e+07	1.2086e+07	1.45299e+07	6555865	126.571	5.25	4	4	104.12	2.99	3	3	91.1105	4.12	4	4	98.91	5.25	4	4	125.81	5.25	4	4	71.28	2.99	3	3	1237	129.446	8.19189
P51571	Translocon-associated protein subunit delta OS=Homo sapiens GN=SSR4 PE=1 SV=1 - [SSRD_HUMAN]	6.36	1	1	1	4	1.45013e+07	9.41688e+06	14922601	0	6.9545e+06	0	60.08	6.36	1	1	60.17	6.36	1	1	60.6	6.36	1	1					43.7	6.36	1	1					173	18.9866	6.15088
P17535	Transcription factor jun-D OS=Homo sapiens GN=JUND PE=1 SV=3 - [JUND_HUMAN]	6.34	1	1	2	5	3.01898e+07	2.52661e+07	0	0	1.22226e+07	0	29.33	2.02	1	1	67.2524	6.34	2	2									71.2692	6.34	2	2					347	35.1523	7.37158
Q13428	Treacle protein OS=Homo sapiens GN=TCOF1 PE=1 SV=3 - [TCOF_HUMAN]	6.32	1	6	6	11	2.62744e+07	0	0	2.73829e+06	0	0	40.98	4.91	4	4	21.88	1.41	1	1	27.03	1.01	1	1	53.71	4.23	3	3	38.83	1.95	2	2					1488	152.015	9.0415
Q9BWN1	Proline-rich protein 14 OS=Homo sapiens GN=PRR14 PE=1 SV=1 - [PRR14_HUMAN]	6.32	1	2	2	10	2.49618e+07	1.42624e+07	1.71897e+07	7.63881e+06	8.08006e+06	0	43.5684	6.32	2	2	36.2816	6.32	2	2	53.5278	6.32	2	2	36.7684	6.32	2	2	49.2155	6.32	2	2					585	64.2886	10.3452
Q9NUL3	Double-stranded RNA-binding protein Staufen homolog 2 OS=Homo sapiens OX=9606 GN=STAU2 PE=1 SV=2 - [STAU2_HUMAN]	6.32	1	2	4	13	3.09735e+07	1.77978e+07	2.07006e+07	2.36226e+07	1.92994e+07	0	49.0884	6.32	4	4	54.2735	5.09	3	3	46.3317	3.16	2	2	32.06	1.4	1	1	55.9725	4.39	3	3					570	62.5693	9.61279
P36383	Gap junction gamma-1 protein OS=Homo sapiens GN=GJC1 PE=1 SV=2 - [CXG1_HUMAN]	6.31	1	1	1	1	0	0	0	0	0	0									21.28	6.31	1	1													396	45.4409	7.32764
Q969L2	Protein MAL2 OS=Homo sapiens GN=MAL2 PE=1 SV=1 - [MAL2_HUMAN]	6.25	1	1	1	3	6.43052e+06	6.27529e+06	8.5474e+06	0	0	0	25.73	6.25	1	1	25.25	6.25	1	1	39.85	6.25	1	1													176	19.1127	6.23975
Q15185	Prostaglandin E synthase 3 OS=Homo sapiens GN=PTGES3 PE=1 SV=1 - [TEBP_HUMAN]	6.25	1	1	1	1	0	0	4.0888e+06	0	0	0									21.93	6.25	1	1													160	18.6854	4.53857
Q96N46	Tetratricopeptide repeat protein 14 OS=Homo sapiens GN=TTC14 PE=1 SV=1 - [TTC14_HUMAN]	6.23	1	4	4	10	1.54448e+07	1.05601e+07	5.31343e+06	0	4.18565e+06	0	65.0589	5.32	3	3	62.8685	3.12	2	2	68.6268	4.03	3	3	40.68	1.17	1	1	36.64	1.17	1	1					770	88.2645	8.63135
Q71RC2	La-related protein 4 OS=Homo sapiens GN=LARP4 PE=1 SV=3 - [LARP4_HUMAN]	6.22	1	3	3	3	0	0	0	0	0	0	27.52	1.38	1	1					25.55	4.83	2	2													724	80.5458	6.60986
Q8TED1	Probable glutathione peroxidase 8 OS=Homo sapiens GN=GPX8 PE=1 SV=2 - [GPX8_HUMAN]	6.22	1	2	2	2	0	0	0	0	2.14087e+06	0					23.17	5.26	1	1									20.73	6.22	1	1					209	23.8658	9.34912
O15145	Actin-related protein 2/3 complex subunit 3 OS=Homo sapiens GN=ARPC3 PE=1 SV=3 - [ARPC3_HUMAN]	6.18	1	1	1	1	0	0	0	0	0	0									32.25	6.18	1	1													178	20.5334	8.5874
Q12996	Cleavage stimulation factor subunit 3 OS=Homo sapiens GN=CSTF3 PE=1 SV=1 - [CSTF3_HUMAN]	6.14	1	3	3	3	5.80316e+06	0	1.24962e+07	0	0	0	66.32	1.81	1	1					38.05	4.32	2	2													717	82.8687	8.11865
Q6IQ32	ADNP homeobox protein 2 OS=Homo sapiens GN=ADNP2 PE=1 SV=1 - [ADNP2_HUMAN]	6.1	1	6	6	13	1.38436e+07	9.62354e+06	1.27091e+07	5.81767e+06	5.50674e+06	0	34.4609	1.86	2	2	40.8462	1.86	2	2	84.1105	4.33	4	4	36.84	2.48	3	3	23	1.95	2	2					1131	122.755	9.15869
Q8NDT2	Putative RNA-binding protein 15B OS=Homo sapiens GN=RBM15B PE=1 SV=3 - [RB15B_HUMAN]	6.07	1	3	4	11	3.29319e+07	3.70134e+07	3.75418e+07	1.17961e+07	8.67707e+06	0	40.39	2.92	2	3	26.94	0.79	1	1	22.56	0.79	1	1	44.8	4.49	3	3	52.32	4.49	3	3					890	97.1465	9.84717
Q9UBD5	Origin recognition complex subunit 3 OS=Homo sapiens GN=ORC3 PE=1 SV=1 - [ORC3_HUMAN]	6.05	1	3	3	5	0	9.50529e+06	0	7.03591e+06	0	0	43.57	2.11	1	1	55.78	3.94	2	2	20.34	2.11	1	1	35.48	2.11	1	1									711	82.2015	7.60596
P20674	Cytochrome c oxidase subunit 5A, mitochondrial OS=Homo sapiens GN=COX5A PE=1 SV=2 - [COX5A_HUMAN]	6	1	1	1	1	0	0	2.7658e+06	0	0	0									27.16	6	1	1													150	16.7517	6.78564
P49759	Dual specificity protein kinase CLK1 OS=Homo sapiens GN=CLK1 PE=1 SV=2 - [CLK1_HUMAN]	5.99	2	3	3	9	1.51756e+07	6.18778e+06	1.40511e+07	0	5.27488e+06	2.8164e+06	50.78	4.55	2	2	44.0166	5.99	3	3	58.57	4.55	2	2					21.81	1.65	1	1	21.64	1.65	1	1	484	57.2545	8.86572
P61224	Ras-related protein Rap-1b OS=Homo sapiens GN=RAP1B PE=1 SV=1 - [RAP1B_HUMAN]	5.98	2	1	1	4	1.07988e+07	4.61589e+06	9.8431e+06	0	6085133	0	38.13	5.98	1	1	31.84	5.98	1	1	27.63	5.98	1	1					23.95	5.98	1	1					184	20.8116	5.78271
Q96SY0	von Willebrand factor A domain-containing protein 9 OS=Homo sapiens GN=VWA9 PE=1 SV=2 - [VWA9_HUMAN]	5.98	1	1	1	2	0	0	0	0	0	0					51.47	5.98	1	1									33.47	5.98	1	1					518	57.434	5.12256
Q9NRZ9	Lymphoid-specific helicase OS=Homo sapiens GN=HELLS PE=1 SV=1 - [HELLS_HUMAN]	5.97	1	4	4	11	7.72229e+06	6.32391e+06	6.86185e+06	2.87792e+06	4496187	0	36.64	4.06	3	3	35.74	4.53	3	3	33.66	2.63	2	2	25.68	1.43	1	1	40.09	2.86	2	2					838	97.0122	7.92822
Q9NXX6	Non-structural maintenance of chromosomes element 4 homolog A OS=Homo sapiens GN=NSMCE4A PE=1 SV=2 - [NSE4A_HUMAN]	5.97	1	2	2	7	1.04988e+07	6.61609e+06	8.82448e+06	6.21449e+06	0	0	67.93	5.97	2	2	39.82	5.97	2	2	25.45	3.64	1	1	26.13	3.64	1	1	36.42	3.64	1	1					385	44.2742	5.37646
Q5T1J5	Putative coiled-coil-helix-coiled-coil-helix domain-containing protein CHCHD2P9, mitochondrial OS=Homo sapiens GN=CHCHD2P9 PE=5 SV=1 - [CHCH9_HUMAN]	5.96	1	1	1	3	4.47578e+07	33751858	0	0	0	0	28.5285	5.96	1	2	20.88	5.96	1	1																	151	15.4797	9.89111
O95782	AP-2 complex subunit alpha-1 OS=Homo sapiens GN=AP2A1 PE=1 SV=3 - [AP2A1_HUMAN]	5.94	2	4	4	7	9.14782e+06	1.08789e+07	6.74398e+06	0	0	0	55.45	1.94	2	2	33.73	1.02	1	1	69.5611	5.94	4	4													977	107.478	7.03467
Q96KM6	Zinc finger protein 512B OS=Homo sapiens GN=ZNF512B PE=1 SV=1 - [Z512B_HUMAN]	5.94	1	4	4	11	1.89721e+07	0	1.43727e+07	1.05543e+07	9.40607e+06	1.52419e+07	43.0276	3.59	2	2					38.45	3.59	2	2	44.39	3.59	2	2	45.4114	4.93	3	3	33.3	2.35	2	2	892	97.2024	9.83252
Q9UQR1	Zinc finger protein 148 OS=Homo sapiens GN=ZNF148 PE=1 SV=2 - [ZN148_HUMAN]	5.92	1	4	4	9	2.50423e+07	2.26186e+07	1.41083e+07	11971002	1.15685e+07	2.97707e+06	40.86	1.64	1	1	56	1.64	1	1	74.5642	2.52	2	2	47.3	2.9	2	2	61.96	3.78	2	2	27.28	1.64	1	1	794	88.9206	6.48096
Q9NX04	Uncharacterized protein C1orf109 OS=Homo sapiens GN=C1orf109 PE=1 SV=1 - [CA109_HUMAN]	5.91	1	1	1	3	0	2.14455e+07	0	0	0	0	25.92	5.91	1	1	20.7	5.91	1	1									28.47	5.91	1	1					203	23.3583	5.66846
Q2M2I5	Keratin, type I cytoskeletal 24 OS=Homo sapiens GN=KRT24 PE=1 SV=1 - [K1C24_HUMAN]	5.9	7	1	3	23	8185351168	3.69451e+09	4.50821e+09	4283174122	3847536239	1.30375e+09	104.736	3.43	2	3	135.696	5.9	3	6	105.636	3.43	2	4	70.6166	1.33	1	4	58.5922	1.33	1	2	100.83	3.43	2	4	525	55.0534	4.95752
Q765I0	Urotensin-2B OS=Homo sapiens GN=UTS2B PE=3 SV=2 - [UTS2B_HUMAN]	5.88	1	1	1	1	0	0	0	1.98657e+06	0	0													24.25	5.88	1	1									119	13.7401	6.53662
P04004	Vitronectin OS=Homo sapiens GN=VTN PE=1 SV=1 - [VTNC_HUMAN]	5.86	1	3	3	9	2.07005e+07	2.22664e+07	1.73562e+07	0	2.1013e+06	0	26.32	1.26	1	1	56.5282	5.86	3	3	67.697	5.86	3	3	50.22	3.14	1	1	22.78	3.14	1	1					478	54.2712	5.79541
P51531	Probable global transcription activator SNF2L2 OS=Homo sapiens GN=SMARCA2 PE=1 SV=2 - [SMCA2_HUMAN]	5.85	1	2	8	20	27260436	1.74454e+07	1.69964e+07	5.63187e+06	9.81404e+06	0	58.5248	1.19	2	2	97.2221	3.77	5	5	92.6973	2.45	4	4	71.7085	3.02	4	4	61.5711	2.89	5	5					1590	181.166	7.1958
Q68D10	Protein SPT2 homolog OS=Homo sapiens GN=SPTY2D1 PE=1 SV=3 - [SPT2_HUMAN]	5.84	1	2	2	4	0	0	0	4.50644e+06	0	0	30	1.46	1	1	23.58	4.38	1	1	20.72	1.46	1	1	26.38	1.46	1	1									685	75.5525	9.78857
P02743	Serum amyloid P-component OS=Homo sapiens GN=APCS PE=1 SV=2 - [SAMP_HUMAN]	5.83	1	2	2	3	0	1.35765e+07	0	0	0	0					25.98	5.83	2	2	20.85	2.69	1	1													223	25.3711	6.53662
Q9UGU0	Transcription factor 20 OS=Homo sapiens GN=TCF20 PE=1 SV=3 - [TCF20_HUMAN]	5.82	1	6	7	14	8.42934e+06	1.29163e+07	8.83559e+06	1.36615e+07	0	2.03503e+06	73.97	2.81	3	3	74.7689	3.32	4	4	41.02	3.67	4	4	23.52	1.68	2	2					24.08	1.17	1	1	1960	211.641	9.0415
P49327	Fatty acid synthase OS=Homo sapiens GN=FASN PE=1 SV=3 - [FAS_HUMAN]	5.81	1	12	12	32	24317359	1.29879e+07	1.97874e+07	9.0714e+06	5.41652e+06	1.4995e+06	172.36	4.34	8	8	67.3676	2.27	5	5	187.767	4.82	9	9	107.85	2.07	3	4	68.3883	1.83	4	4	30.11	1	2	2	2511	273.254	6.44287
Q9Y2R9	28S ribosomal protein S7, mitochondrial OS=Homo sapiens GN=MRPS7 PE=1 SV=2 - [RT07_HUMAN]	5.79	1	1	1	1	0	0	0	0	0	0									34.85	5.79	1	1													242	28.116	9.99365
A0A0B4J1U7	Immunoglobulin heavy variable 6-1 OS=Homo sapiens GN=IGHV6-1 PE=3 SV=1 - [HV601_HUMAN]	5.79	1	1	1	1	0	0	0	0	0	732048																					23.25	5.79	1	1	121	13.4728	9.20264
Q8IYL3	UPF0688 protein C1orf174 OS=Homo sapiens GN=C1orf174 PE=1 SV=2 - [CA174_HUMAN]	5.76	1	1	1	4	4.07256e+07	0	30632789	2.07939e+07	9.3888e+06	0	69.25	5.76	1	1					66.02	5.76	1	1	70.18	5.76	1	1	72.68	5.76	1	1					243	25.9607	6.90283
Q02447	Transcription factor Sp3 OS=Homo sapiens GN=SP3 PE=1 SV=3 - [SP3_HUMAN]	5.76	1	3	3	13	2.90633e+07	1.65148e+07	1.70326e+07	21885848	1.26245e+07	0	97.87	2.18	2	3	78.94	2.18	2	2	99.07	5.76	3	3	49.53	2.18	1	1	55.5	2.18	2	2	44.14	2.18	2	2	781	81.8756	5.26221
O75340	Programmed cell death protein 6 OS=Homo sapiens GN=PDCD6 PE=1 SV=1 - [PDCD6_HUMAN]	5.76	1	1	1	1	0	0	0	0	0	0									30.24	5.76	1	1													191	21.8548	5.40186
P0DPB5	Protein POLR1D, isoform 2 OS=Homo sapiens OX=9606 GN=POLR1D PE=1 SV=1 - [RPC22_HUMAN]	5.74	1	1	1	2	0	6.10737e+06	4.66157e+06	0	0	0					22.7	5.74	1	1	20.37	5.74	1	1													122	14.3233	9.87646
Q96MG2	Junctional sarcoplasmic reticulum protein 1 OS=Homo sapiens GN=JSRP1 PE=1 SV=1 - [JSPR1_HUMAN]	5.74	1	2	2	4	0	0	122153502	0	5.01539e+07	0									25.8411	5.74	2	2					24.4377	5.74	2	2					331	36.2967	9.37842
O60292	Signal-induced proliferation-associated 1-like protein 3 OS=Homo sapiens GN=SIPA1L3 PE=1 SV=3 - [SI1L3_HUMAN]	5.73	1	8	9	20	1.24486e+07	9.32744e+06	3.6522e+06	1.0477e+07	6.31065e+06	0	148.295	4.44	6	6	71.74	2.75	3	3	92.6463	2.81	5	5	42.98	1.57	2	3	65.74	2.75	3	3					1781	194.49	8.32373
Q6PI98	INO80 complex subunit C OS=Homo sapiens GN=INO80C PE=1 SV=1 - [IN80C_HUMAN]	5.73	1	1	1	1	0	0	0	0	0	0																	29.56	5.73	1	1					192	20.6297	10.0229
Q8N8A8	Protein FAM169B OS=Homo sapiens GN=FAM169B PE=2 SV=3 - [F169B_HUMAN]	5.73	1	1	1	1	0	0	0	0	0	11318220																					20.58	5.73	1	1	192	21.3974	5.87158
Q9BYE7	Polycomb group RING finger protein 6 OS=Homo sapiens GN=PCGF6 PE=1 SV=2 - [PCGF6_HUMAN]	5.71	1	2	2	2	0	0	3.78404e+06	0	0	0									31.39	5.71	2	2													350	39.0227	4.97021
Q9Y6K1	DNA (cytosine-5)-methyltransferase 3A OS=Homo sapiens GN=DNMT3A PE=1 SV=4 - [DNM3A_HUMAN]	5.7	1	3	4	9	1.60165e+07	0	9.39259e+06	4.89055e+06	5.38544e+06	0	117.898	4.28	3	3					66.01	2.96	2	2	53.88	3.51	2	2	88.07	3.51	2	2					912	101.793	6.56592
Q9HCU9	Breast cancer metastasis-suppressor 1 OS=Homo sapiens GN=BRMS1 PE=1 SV=1 - [BRMS1_HUMAN]	5.69	1	1	1	2	1.74437e+07	2.79942e+07	0	0	0	0	21.21	5.69	1	1	20.95	5.69	1	1																	246	28.443	4.7417
Q86YT6	E3 ubiquitin-protein ligase MIB1 OS=Homo sapiens GN=MIB1 PE=1 SV=1 - [MIB1_HUMAN]	5.67	1	4	4	8	5.92108e+06	4.81125e+06	5.92126e+06	0	1.46094e+06	0	47.81	1.49	1	1	21.89	2.19	2	2	104.51	4.97	3	3	34.48	1.49	1	1	30.31	1.59	1	1					1006	110.066	6.91748
Q13901	Nuclear nucleic acid-binding protein C1D OS=Homo sapiens GN=C1D PE=1 SV=1 - [C1D_HUMAN]	5.67	1	1	1	1	0	0	9.27126e+06	0	0	0		0							16.23	5.67	1	1													141	16.0093	9.02686
Q96CB8	Integrator complex subunit 12 OS=Homo sapiens GN=INTS12 PE=1 SV=1 - [INT12_HUMAN]	5.63	1	2	2	5	8.76265e+06	8.32568e+06	1.08125e+07	0	2.91186e+06	0	23.19	1.95	1	1	24.84	1.95	1	1	51.6503	5.63	2	2					28.83	1.95	1	1					462	48.7771	9.68604
Q8IUX4	DNA dC->dU-editing enzyme APOBEC-3F OS=Homo sapiens GN=APOBEC3F PE=1 SV=3 - [ABC3F_HUMAN]	5.63	1	1	2	10	9389862	4.41422e+06	5.10797e+06	5.87712e+06	2.67397e+06	0	74.33	5.63	2	3	31.78	5.63	2	2	40.58	5.63	2	2	29.65	3.22	1	1	42.82	5.63	2	2					373	44.9906	7.2251
Q8N6F7	Germinal center-associated signaling and motility protein OS=Homo sapiens GN=GCSAM PE=1 SV=1 - [GCSAM_HUMAN]	5.62	1	1	1	1	0	0	0	0	0	0																	24.64	5.62	1	1					178	20.992	6.52197
Q9BQ67	Glutamate-rich WD repeat-containing protein 1 OS=Homo sapiens GN=GRWD1 PE=1 SV=1 - [GRWD1_HUMAN]	5.61	1	2	2	4	1.57487e+07	2.44545e+07	1.48819e+07	0	0	0	57.47	5.61	2	2	25.33	2.02	1	1	22.35	2.02	1	1													446	49.3882	4.91943
Q70CQ3	Ubiquitin carboxyl-terminal hydrolase 30 OS=Homo sapiens GN=USP30 PE=1 SV=1 - [UBP30_HUMAN]	5.61	1	1	1	1	0	0	9.69543e+06	0	0	0									31.46	5.61	1	1													517	58.4655	8.26514
Q8WUA4	General transcription factor 3C polypeptide 2 OS=Homo sapiens GN=GTF3C2 PE=1 SV=2 - [TF3C2_HUMAN]	5.6	3	4	4	6	0	1.15772e+07	2.34232e+06	3.7474e+06	0	0	21.25	0.66	1	1	38.7	4.17	2	2	20.03	0.77	1	1	27.5355	3.62	2	2									911	100.616	7.31299
O60870	DNA/RNA-binding protein KIN17 OS=Homo sapiens GN=KIN PE=1 SV=2 - [KIN17_HUMAN]	5.6	1	2	2	2	0	33990338	5.57495e+06	0	0	0					20.43	3.05	1	1	22.18	2.54	1	1													393	45.3454	8.95361
P84085	ADP-ribosylation factor 5 OS=Homo sapiens GN=ARF5 PE=1 SV=2 - [ARF5_HUMAN]	5.56	3	1	1	1	4.54266e+06	0	0	0	0	0	27.24	5.56	1	1																					180	20.5166	6.78564
Q13425	Beta-2-syntrophin OS=Homo sapiens GN=SNTB2 PE=1 SV=1 - [SNTB2_HUMAN]	5.56	1	3	3	6	9.43031e+06	0	1.60249e+06	0	7511906	0	42.1	3.89	2	2					28.26	3.52	2	2					25.53	2.04	1	1	25.28	2.04	1	1	540	57.913	8.82178
Q9UFC0	Leucine-rich repeat and WD repeat-containing protein 1 OS=Homo sapiens GN=LRWD1 PE=1 SV=2 - [LRWD1_HUMAN]	5.56	1	2	2	6	1.55036e+07	1.30161e+07	9.64654e+06	4.45293e+06	5.5357e+06	0	30.57	1.39	1	1	36.88	5.56	2	2	30.22	1.39	1	1	31.37	1.39	1	1	33.06	1.39	1	1					647	70.8162	7.21045
Q9ULM3	YEATS domain-containing protein 2 OS=Homo sapiens GN=YEATS2 PE=1 SV=2 - [YETS2_HUMAN]	5.56	1	6	6	16	0	5223392	3.97946e+06	5.52748e+06	3.64173e+06	3.38454e+06					93.32	1.41	1	1	90.6209	3.09	3	3	72.5723	4.57	5	5	95.52	2.74	3	3	116.545	4.29	4	4	1422	150.689	8.98291
Q9Y587	AP-4 complex subunit sigma-1 OS=Homo sapiens GN=AP4S1 PE=2 SV=1 - [AP4S1_HUMAN]	5.56	1	1	1	1	0	0	0	0	0	0									24.95	5.56	1	1													144	16.9937	5.18604
Q96CW1	AP-2 complex subunit mu OS=Homo sapiens GN=AP2M1 PE=1 SV=2 - [AP2M1_HUMAN]	5.52	1	3	3	12	1.48641e+08	7315069	8.66207e+07	9.14692e+07	6.68635e+07	1.54063e+07	36.727	3.91	2	2	33.61	3.45	2	2	54.1019	5.52	3	3	23.68	2.07	1	1	40.1616	3.91	2	2	32.1362	3.91	2	2	435	49.623	9.53955
P35226	Polycomb complex protein BMI-1 OS=Homo sapiens GN=BMI1 PE=1 SV=2 - [BMI1_HUMAN]	5.52	2	3	3	15	2.03307e+07	15272203	2.18759e+07	1.15541e+07	1.15498e+07	0	35.85	5.52	2	2	58.12	5.52	2	2	57.04	5.52	3	4	42.5283	5.52	3	4	35.92	3.37	2	3					326	36.9254	8.63135
Q8N5L8	Ribonuclease P protein subunit p25-like protein OS=Homo sapiens GN=RPP25L PE=1 SV=1 - [RP25L_HUMAN]	5.52	1	1	1	4	1.41658e+07	0	9786888	6.80519e+06	6.87742e+06	0	30.78	5.52	1	1					24.89	5.52	1	1	28.65	5.52	1	1	25.46	5.52	1	1					163	17.6202	10.3013
P18847	Cyclic AMP-dependent transcription factor ATF-3 OS=Homo sapiens GN=ATF3 PE=1 SV=2 - [ATF3_HUMAN]	5.52	1	1	1	1	0	0	0	0	0	0					24.13	5.52	1	1																	181	20.5627	8.54346
P61158	Actin-related protein 3 OS=Homo sapiens GN=ACTR3 PE=1 SV=3 - [ARP3_HUMAN]	5.5	1	2	2	3	9.58005e+06	6.88054e+06	4.76423e+06	0	0	0	24.01	2.63	1	1	37.68	2.63	1	1	24.64	2.87	1	1													418	47.341	5.88428
Q5TZA2	Rootletin OS=Homo sapiens GN=CROCC PE=1 SV=1 - [CROCC_HUMAN]	5.5	1	9	10	29	2.1502e+07	1.87558e+07	2.24258e+07	3.17056e+07	1.93678e+07	7.95673e+06	177.204	3.72	7	8	71.5656	0.99	2	3	35.3701	1.09	2	3	72.5504	1.09	2	3	210.225	5.01	9	10	29.6901	1.09	2	2	2017	228.388	5.50342
P30153	Serine/threonine-protein phosphatase 2A 65 kDa regulatory subunit A alpha isoform OS=Homo sapiens GN=PPP2R1A PE=1 SV=4 - [2AAA_HUMAN]	5.43	2	3	3	10	0	6.10726e+06	6.04254e+06	0	2.59292e+06	0	37.17	2.04	1	1	63.93	5.43	3	3	66.9004	5.43	3	3	27.02	2.04	1	1	42.05	3.74	2	2					589	65.2669	5.10986
Q5BJF6	Outer dense fiber protein 2 OS=Homo sapiens GN=ODF2 PE=1 SV=1 - [ODFP2_HUMAN]	5.43	1	3	3	8	1.59914e+07	1.20657e+07	1.20447e+07	0	0	0	88.13	5.43	3	3	27.97	2.17	1	1	88.87	5.43	3	3					31.5	1.69	1	1					829	95.3419	7.62061
O15212	Prefoldin subunit 6 OS=Homo sapiens GN=PFDN6 PE=1 SV=1 - [PFD6_HUMAN]	5.43	1	1	1	4	0	37109894	3.78813e+07	1.8542e+07	0	1.38077e+07					26.67	5.43	1	1	33.27	5.43	1	1	30.49	5.43	1	1					20.92	5.43	1	1	129	14.5738	8.88037
Q96IZ7	Serine/Arginine-related protein 53 OS=Homo sapiens GN=RSRC1 PE=1 SV=1 - [RSRC1_HUMAN]	5.39	1	1	1	3	2.75253e+07	0	0	1.62148e+07	0	0	42.44	5.39	1	1					47.51	5.39	1	1	63.32	5.39	1	1									334	38.6544	11.0776
Q8NA72	Centrosomal protein POC5 OS=Homo sapiens GN=POC5 PE=1 SV=2 - [POC5_HUMAN]	5.39	1	1	1	3	0	0	0	0	0	0	77.07	5.39	1	1	35.71	5.39	1	1					56.12	5.39	1	1									575	63.3119	7.41553
Q96PV6	Leukocyte receptor cluster member 8 OS=Homo sapiens OX=9606 GN=LENG8 PE=1 SV=3 - [LENG8_HUMAN]	5.38	1	2	2	4	0	8.99201e+06	4.05373e+06	0	1.0474e+07	0					42.37	5.38	2	2	37.33	1.75	1	1					23.71	3.62	1	1					800	88.102	9.11475
P01876	Ig alpha-1 chain C region OS=Homo sapiens GN=IGHA1 PE=1 SV=2 - [IGHA1_HUMAN]	5.38	2	1	2	2	0	0	0	0	8.36859e+06	0																	52.48	5.38	2	2					353	37.6306	6.50732
Q6PD62	RNA polymerase-associated protein CTR9 homolog OS=Homo sapiens GN=CTR9 PE=1 SV=1 - [CTR9_HUMAN]	5.37	1	5	5	15	2.16819e+07	20150766	2.12412e+07	0	1.20018e+07	5.33482e+06	65.16	4.01	3	3	66.41	1.96	2	3	63.1205	3.58	3	4	30.02	1.28	1	1	43.11	1.28	1	2	54.74	1.28	1	2	1173	133.42	6.771
Q9H081	Protein MIS12 homolog OS=Homo sapiens GN=MIS12 PE=1 SV=1 - [MIS12_HUMAN]	5.37	1	1	1	1	0	0	0	0	0	0									23.34	5.37	1	1													205	24.1243	5.69385
P14625	Endoplasmin OS=Homo sapiens GN=HSP90B1 PE=1 SV=1 - [ENPL_HUMAN]	5.35	1	3	5	11	1.2758e+07	7.50716e+06	5.36284e+06	1.02074e+07	3.96449e+06	0	61.5491	2.86	2	2	30.6903	1.74	2	2	26.6797	1.74	2	2	29.52	1.74	1	1	76.4148	5.35	4	4					803	92.4113	4.84326
Q9NQX4	Unconventional myosin-Vc OS=Homo sapiens GN=MYO5C PE=1 SV=2 - [MYO5C_HUMAN]	5.34	1	6	9	24	1.18357e+07	1.00567e+07	7.72005e+06	1.35527e+07	5.72739e+06	1.18458e+06	75.3	2.64	4	4	104.418	3.5	5	5	145.13	3.96	6	6	61.7964	1.84	3	3	107.305	3.5	5	5	13.66	0.69	1	1	1742	202.682	7.7085
A1L390	Pleckstrin homology domain-containing family G member 3 OS=Homo sapiens GN=PLEKHG3 PE=1 SV=1 - [PKHG3_HUMAN]	5.33	1	5	5	6	1.0113e+07	6.00018e+06	0	5.03832e+06	0	0	36.51	3.36	3	3	38.15	1.97	2	2					34.49	1.39	1	1									1219	134.329	6.55127
P17661	Desmin OS=Homo sapiens GN=DES PE=1 SV=3 - [DESM_HUMAN]	5.32	4	1	4	20	2293872182	1.9651e+09	2.00205e+09	1.6251e+08	1.03931e+09	2.77648e+08	86.9994	1.91	2	3	71.652	1.91	2	3	79.8175	4.04	3	4	73.1232	3.19	2	3	88.3949	1.91	2	3	82.5093	3.19	3	4	470	53.5032	5.2749
P16144	Integrin beta-4 OS=Homo sapiens GN=ITGB4 PE=1 SV=5 - [ITB4_HUMAN]	5.32	1	9	9	31	1.00437e+07	1.19153e+07	1.31447e+07	7.89614e+06	7.32578e+06	5.02845e+06	92.91	2.63	4	4	120.45	2.96	5	5	103.461	3.02	6	6	118.37	3.62	6	6	181.812	4.45	7	7	25.8298	1.48	3	3	1822	202.039	6.0874
P28288	ATP-binding cassette sub-family D member 3 OS=Homo sapiens GN=ABCD3 PE=1 SV=1 - [ABCD3_HUMAN]	5.31	4	3	4	11	12516016	13504274	9.89562e+06	4.38714e+06	0	0	34.3578	3.95	3	3	23.82	0.91	1	1	51.6301	5.31	4	4	24.2721	3.95	3	3									659	75.4276	9.36377
Q9NVH2	Integrator complex subunit 7 OS=Homo sapiens GN=INTS7 PE=1 SV=1 - [INT7_HUMAN]	5.3	1	4	4	15	4.60809e+07	12299874	5.92488e+06	1.76139e+07	5.30886e+06	0	49.8923	3.53	3	3	68.88	2.91	2	2	111.5	3.43	2	3	67.9473	3.64	3	3	105.71	4.57	3	3	24.7	1.66	1	1	962	106.766	8.01611
P33993	DNA replication licensing factor MCM7 OS=Homo sapiens GN=MCM7 PE=1 SV=4 - [MCM7_HUMAN]	5.29	1	3	3	4	1.06549e+07	0	3.23394e+06	0	0	0	35.01	3.48	2	2					39.4503	3.48	2	2													719	81.2566	6.45557
Q9H000	Probable E3 ubiquitin-protein ligase makorin-2 OS=Homo sapiens GN=MKRN2 PE=1 SV=2 - [MKRN2_HUMAN]	5.29	1	3	3	8	1.56781e+07	1.13632e+07	7.8971e+06	6.53091e+06	5.84374e+06	0	36.77	1.92	1	1	27.48	1.92	1	1	25.0799	5.29	3	3	24.22	1.92	1	1	36.0699	3.85	2	2					416	46.9094	7.60596
O15294	UDP-N-acetylglucosamine--peptide N-acetylglucosaminyltransferase 110 kDa subunit OS=Homo sapiens GN=OGT PE=1 SV=3 - [OGT1_HUMAN]	5.26	1	5	5	9	7.77984e+06	4.97625e+06	5.07586e+06	3062290	0	0	37.9048	1.91	2	2	44.2	2.01	2	2	27.38	2.01	2	2	43.56	3.25	3	3									1046	116.85	6.69775
P26641	Elongation factor 1-gamma OS=Homo sapiens GN=EEF1G PE=1 SV=3 - [EF1G_HUMAN]	5.26	1	2	2	3	0	0	0	2.75625e+06	0	0					37.44	2.97	1	1					21.52	2.97	1	1					24.23	2.29	1	1	437	50.0871	6.66846
Q8N1X5	Uncharacterized protein FLJ37310 OS=Homo sapiens PE=2 SV=1 - [YF001_HUMAN]	5.23	1	1	1	1	0	0	0	0	0	234456										0											27.58	5.23	1	1	172	16.4775	12.103
Q9UHI6	Probable ATP-dependent RNA helicase DDX20 OS=Homo sapiens GN=DDX20 PE=1 SV=2 - [DDX20_HUMAN]	5.22	1	4	4	10	9.67746e+06	8.56299e+06	6.56888e+06	4.14358e+06	4.77387e+06	0	50.5108	3.4	3	3	18.57	0.97	1	1	45.36	2.91	2	2	37.61	1.82	1	1	37.2404	3.88	3	3		0			824	92.1825	6.94678
O60684	Importin subunit alpha-7 OS=Homo sapiens GN=KPNA6 PE=1 SV=1 - [IMA7_HUMAN]	5.22	2	1	2	5	0	2.11084e+07	1.21074e+07	0	8.38262e+06	0					32.5987	5.22	2	2	36.5299	5.22	2	2					26.44	1.87	1	1					536	59.9915	4.98291
P27816	Microtubule-associated protein 4 OS=Homo sapiens GN=MAP4 PE=1 SV=3 - [MAP4_HUMAN]	5.21	1	4	4	17	1.11469e+07	1.14328e+07	5427490	6.77168e+06	9.49063e+06	4.545e+06	89.3724	3.73	3	3	81.0116	3.73	3	3	68.4	2.26	2	2	87.3283	5.21	4	4	79.0107	3.73	3	3	80.6801	2.78	2	2	1152	120.93	5.42725
Q9BRJ7	Protein syndesmos OS=Homo sapiens GN=NUDT16L1 PE=1 SV=1 - [SDOS_HUMAN]	5.21	1	1	1	2	0	8.14927e+06	0	2.45712e+06	0	0					36.99	5.21	1	1					29.2	5.21	1	1									211	23.3232	8.90967
Q56VL3	OCIA domain-containing protein 2 OS=Homo sapiens GN=OCIAD2 PE=1 SV=1 - [OCAD2_HUMAN]	5.19	1	1	1	1	0	0	0	0	0	0					23.73	5.19	1	1																	154	16.9426	9.02686
Q13356	Peptidyl-prolyl cis-trans isomerase-like 2 OS=Homo sapiens GN=PPIL2 PE=1 SV=1 - [PPIL2_HUMAN]	5.19	1	1	1	1	0	5.55212e+06	0	0	0	0					31.74	5.19	1	1																	520	58.7866	8.77783
Q14202	Zinc finger MYM-type protein 3 OS=Homo sapiens GN=ZMYM3 PE=1 SV=2 - [ZMYM3_HUMAN]	5.18	1	6	6	23	2.04746e+07	1.78669e+07	2.81169e+07	1.07311e+07	1.13035e+07	6.36512e+06	111.075	4.31	5	6	70.35	3.65	4	4	111.5	3.87	4	4	95.34	3.65	4	4	56.59	3.65	4	4	20.4	0.88	1	1	1370	152.28	6.354
P11844	Gamma-crystallin A OS=Homo sapiens GN=CRYGA PE=2 SV=3 - [CRGA_HUMAN]	5.17	1	1	1	1	0	0	0	0	0	0																					23.21	5.17	1	1	174	20.8629	7.85498
P48047	ATP synthase subunit O, mitochondrial OS=Homo sapiens GN=ATP5O PE=1 SV=1 - [ATPO_HUMAN]	5.16	1	1	1	2	6.45384e+06	0	4196112	0	0	0	39.18	5.16	1	1					53.18	5.16	1	1													213	23.2627	9.96436
P17029	Zinc finger protein with KRAB and SCAN domains 1 OS=Homo sapiens GN=ZKSCAN1 PE=1 SV=3 - [ZKSC1_HUMAN]	5.15	1	2	2	3	1.08087e+07	0	0	0	2772094	0	63.24	3.37	1	1													31.55	1.78	1	1	21.61	3.37	1	1	563	63.5903	7.04932
P15259	Phosphoglycerate mutase 2 OS=Homo sapiens GN=PGAM2 PE=1 SV=3 - [PGAM2_HUMAN]	5.14	2	1	1	1	0	0	0	0	0	0	23.7	5.14	1	1																					253	28.7478	8.88037
O00139	Kinesin-like protein KIF2A OS=Homo sapiens GN=KIF2A PE=1 SV=3 - [KIF2A_HUMAN]	5.1	1	4	4	8	8.11833e+06	6.43487e+06	6492918	4.16087e+06	3.69572e+06	0	36.0909	2.41	2	2	50.35	3.12	2	2	62.2009	2.69	2	2	34.49	1.56	1	1	27.32	1.56	1	1					706	79.9046	6.68311
Q9Y5Q9	General transcription factor 3C polypeptide 3 OS=Homo sapiens GN=GTF3C3 PE=1 SV=1 - [TF3C3_HUMAN]	5.08	1	4	4	17	13272149	7.13997e+06	1.16535e+07	3.86691e+06	4.43429e+06	1.78228e+06	130.352	3.95	3	3	126.057	5.08	4	4	114.33	3.95	3	3	88.9614	3.95	3	3	103.217	3.95	3	3	41.5	1.35	1	1	886	101.208	5.07178
P19823	Inter-alpha-trypsin inhibitor heavy chain H2 OS=Homo sapiens GN=ITIH2 PE=1 SV=2 - [ITIH2_HUMAN]	5.07	1	4	4	10	2.24239e+07	2.22566e+07	2.3834e+07	0	0	0	32.72	1.37	1	1	63.75	5.07	4	4	85.0225	5.07	4	5													946	106.397	6.85889
O60422	One cut domain family member 3 OS=Homo sapiens GN=ONECUT3 PE=3 SV=2 - [ONEC3_HUMAN]	5.06	3	2	2	3	0	0	2.54719e+06	0	0	0					23.6	2.02	1	1	37.5503	5.06	2	2													494	50.0058	9.87646
Q14331	Protein FRG1 OS=Homo sapiens GN=FRG1 PE=1 SV=1 - [FRG1_HUMAN]	5.04	1	1	1	5	2.02459e+07	1.46512e+07	1.89837e+07	0	8661388	3.26785e+06	61.69	5.04	1	1	56.86	5.04	1	1	57.97	5.04	1	1					55.46	5.04	1	1	54.86	5.04	1	1	258	29.1541	9.01221
Q13887	Krueppel-like factor 5 OS=Homo sapiens GN=KLF5 PE=1 SV=2 - [KLF5_HUMAN]	5.03	1	1	1	2	0	0	0	0	0	0					59.88	5.03	1	1	40.9	5.03	1	1													457	50.7594	8.60205
Q96ST2	Protein IWS1 homolog OS=Homo sapiens GN=IWS1 PE=1 SV=2 - [IWS1_HUMAN]	5.01	1	4	4	6	0	1.06731e+07	8.70968e+06	0	0	0		0			43.13	2.93	2	2	57.38	3.79	3	3		0			20.1	1.71	1	1		0			819	91.8992	4.69092
P20226	TATA-box-binding protein OS=Homo sapiens GN=TBP PE=1 SV=2 - [TBP_HUMAN]	5.01	2	2	2	7	0	2.13253e+07	1.41216e+07	7.42075e+06	5.17535e+06	3.593e+06					44.62	2.95	1	1	72.31	5.01	2	2	39.45	2.95	1	1	47.8979	5.01	2	2	38.67	2.95	1	1	339	37.6745	9.78857
Q9H2G9	Golgin-45 OS=Homo sapiens GN=BLZF1 PE=1 SV=2 - [GO45_HUMAN]	5	1	1	1	1	0	0	0	0	0	0													22.42	5	1	1									400	44.8823	8.54346
P01024	Complement C3 OS=Homo sapiens GN=C3 PE=1 SV=2 - [CO3_HUMAN]	4.99	1	4	8	15	3.30259e+07	7.65024e+07	5.75583e+07	0	0	0	94.5	1.86	3	3	130.72	4.51	7	7	65.7978	2.65	5	5													1663	187.03	6.40479
Q8NB78	Lysine-specific histone demethylase 1B OS=Homo sapiens GN=KDM1B PE=1 SV=3 - [KDM1B_HUMAN]	4.99	1	3	3	3	8.49779e+06	0	0	0	0	0	36.9212	4.99	3	3																					822	92.0392	7.86963
Q9NQ84	G-protein coupled receptor family C group 5 member C OS=Homo sapiens GN=GPRC5C PE=1 SV=2 - [GPC5C_HUMAN]	4.99	1	2	2	5	4052614	0	2864631	0	0	0	25.92	4.99	2	2					40.9303	4.99	2	2					36.33	2.95	1	1					441	48.1617	8.42627
Q8WWK9	Cytoskeleton-associated protein 2 OS=Homo sapiens GN=CKAP2 PE=1 SV=1 - [CKAP2_HUMAN]	4.98	1	3	3	11	8726790	5.26727e+06	3.96205e+06	4.32839e+06	3.06392e+06	1.21267e+06	66.0809	3.07	2	2	68.88	3.07	2	2	98.9038	4.98	3	3	81.72	3.07	2	2	62.62	1.9	1	1	25.23	1.9	1	1	683	76.9389	9.40771
Q9H981	Actin-related protein 8 OS=Homo sapiens GN=ACTR8 PE=1 SV=2 - [ARP8_HUMAN]	4.97	1	3	3	8	1.22336e+07	6.03353e+06	7.49551e+06	0	2.06075e+06	0	42.32	3.37	2	2	36.71	3.37	2	2	38.65	1.92	1	1					37.59	4.97	3	3					624	70.4386	7.78174
P18146	Early growth response protein 1 OS=Homo sapiens GN=EGR1 PE=1 SV=1 - [EGR1_HUMAN]	4.97	1	2	2	6	7112778	0	4.83935e+06	0	3.51628e+06	0	49.95	4.97	2	2	23.03	2.21	1	1	26.25	2.21	1	1	33.83	2.21	1	1	23.56	2.21	1	1					543	57.4709	8.25049
Q9NU22	Midasin OS=Homo sapiens GN=MDN1 PE=1 SV=2 - [MDN1_HUMAN]	4.95	1	21	21	50	1.47768e+07	8387679	1.67411e+07	6.05232e+06	4.63245e+06	2.96073e+06	195.109	1.77	8	9	193.784	2.79	11	12	244.196	2.57	12	13	152.618	2.06	10	10	49.3507	0.68	3	3	57.5879	0.61	3	3	5596	632.42	5.68115
Q6ZRS2	Helicase SRCAP OS=Homo sapiens GN=SRCAP PE=1 SV=3 - [SRCAP_HUMAN]	4.95	1	13	13	29	1.1413e+07	7.23072e+06	6831417	9.65596e+06	8.07335e+06	7.73206e+06	123.267	2.04	6	6	46.3996	1.24	4	4	90.6492	1.49	5	5	101.38	3	7	7	61.3684	2.07	6	6	25.03	0.31	1	1	3230	343.343	5.96045
Q96M42	Putative uncharacterized protein encoded by LINC00479 OS=Homo sapiens GN=LINC00479 PE=5 SV=2 - [CU129_HUMAN]	4.93	1	1	1	1	0	0	0	0	0	0		0				0				0				0				0			32.34	4.93	1	1	142	15.1985	8.00146
Q9H9Y6	DNA-directed RNA polymerase I subunit RPA2 OS=Homo sapiens GN=POLR1B PE=1 SV=2 - [RPA2_HUMAN]	4.93	1	5	5	10	2.07066e+07	0	1.01869e+07	9.15528e+06	7.64326e+06	0	38.8012	2.91	3	3					38.69	2.73	3	3	31.02	0.7	1	1	44.34	2.91	3	3					1135	128.146	7.82568
Q8WUQ7	Cactin OS=Homo sapiens GN=CACTIN PE=1 SV=3 - [CATIN_HUMAN]	4.88	1	2	2	9	26439655	1.1958e+07	7.71575e+06	9.915e+06	1.03866e+07	0	65.19	2.9	1	1	118.869	4.88	2	2	83.8	1.98	1	1	112.044	4.88	2	2	125.154	4.88	2	2	67.47	1.98	1	1	758	88.6475	9.14404
Q9H5I1	Histone-lysine N-methyltransferase SUV39H2 OS=Homo sapiens GN=SUV39H2 PE=1 SV=2 - [SUV92_HUMAN]	4.88	1	2	2	8	1.09539e+07	1.13378e+07	8.78689e+06	5.74695e+06	5.53374e+06	0	26.29	4.88	2	2	23.38	1.71	1	1	25.09	1.71	1	1	32.02	4.88	2	2	30.56	4.88	2	2					410	46.6522	8.19189
Q9H7L9	Sin3 histone deacetylase corepressor complex component SDS3 OS=Homo sapiens GN=SUDS3 PE=1 SV=2 - [SDS3_HUMAN]	4.88	1	1	1	1	8.82325e+06	0	0	0	0	0	27.26	4.88	1	1																					328	38.1124	5.65576
Q6P1K2	Polyamine-modulated factor 1 OS=Homo sapiens GN=PMF1 PE=1 SV=2 - [PMF1_HUMAN]	4.88	1	1	1	1	0	3.20964e+06	0	0	0	0					22.27	4.88	1	1																	205	23.3248	5.49072
Q15020	Squamous cell carcinoma antigen recognized by T-cells 3 OS=Homo sapiens GN=SART3 PE=1 SV=1 - [SART3_HUMAN]	4.88	1	3	3	3	0	0	3.51953e+06	2127704	0	0									39.6864	4.05	2	2	20.65	0.83	1	1									963	109.865	5.56689
Q7Z406	Myosin-14 OS=Homo sapiens GN=MYH14 PE=1 SV=2 - [MYH14_HUMAN]	4.86	1	2	10	40	3.49765e+07	2.29187e+07	4.69761e+07	9.36985e+06	5.13559e+07	2.81057e+06	229.644	3.21	6	8	163.871	2.71	6	6	215.571	3.11	7	8	63.5302	1.75	3	3	271.641	4.16	8	9	83.1446	3.26	6	6	1995	227.732	5.60498
P57088	Transmembrane protein 33 OS=Homo sapiens GN=TMEM33 PE=1 SV=2 - [TMM33_HUMAN]	4.86	1	1	1	1	4.17917e+06	0	0	0	0	0	20.17	4.86	1	1																					247	27.9598	9.70068
Q86XK2	F-box only protein 11 OS=Homo sapiens GN=FBXO11 PE=1 SV=3 - [FBX11_HUMAN]	4.85	1	3	3	5	0	4.97557e+06	8.27465e+06	0	0	0					62.63	2.91	2	2	62.28	2.91	2	2	34.81	1.94	1	1									927	103.52	6.99072
Q8NHQ9	ATP-dependent RNA helicase DDX55 OS=Homo sapiens GN=DDX55 PE=1 SV=3 - [DDX55_HUMAN]	4.83	1	2	2	5	0	9392712	5.31218e+06	0	0	0	46.36	2.83	1	1	35.06	4.83	2	2	79.81	2.83	1	1					23.07	2	1	1					600	68.5031	9.24658
P60174	Triosephosphate isomerase OS=Homo sapiens OX=9606 GN=TPI1 PE=1 SV=4 - [TPIS_HUMAN]	4.82	1	1	1	3	0	0	3.17761e+06	0	1.73492e+06	0					74.41	4.82	1	1	49.8	4.82	1	1					49.15	4.82	1	1					249	26.6527	6.90283
O60318	Germinal-center associated nuclear protein OS=Homo sapiens GN=MCM3AP PE=1 SV=2 - [GANP_HUMAN]	4.8	1	8	8	21	1.02528e+07	8.39305e+06	9331994	3.82459e+06	5.79771e+06	2.7156e+06	150.765	2.78	4	4	92.6891	3.38	5	6	64.3771	2.22	3	3	30.6281	1.11	2	2	65.36	1.87	3	4	25.1083	0.91	2	2	1980	218.267	6.39209
Q6NUQ4	Transmembrane protein 214 OS=Homo sapiens GN=TMEM214 PE=1 SV=2 - [TM214_HUMAN]	4.79	1	3	3	7	7.61079e+06	0	0	0	4433194	0	90.0225	4.79	3	3					27.78	1.31	1	1					46.28	3.48	2	2	23.19	2.32	1	1	689	77.1014	9.14404
Q9UBH6	Xenotropic and polytropic retrovirus receptor 1 OS=Homo sapiens GN=XPR1 PE=1 SV=1 - [XPR1_HUMAN]	4.74	1	2	2	2	0	0	6.06598e+06	0	0	0									29.0003	4.74	2	2													696	81.4831	8.44092
Q9BVG9	Phosphatidylserine synthase 2 OS=Homo sapiens GN=PTDSS2 PE=1 SV=1 - [PTSS2_HUMAN]	4.72	1	1	1	1	6.75031e+06	0	0	0	0	0	22.7	4.72	1	1																					487	56.2165	6.25244
P49454	Centromere protein F OS=Homo sapiens OX=9606 GN=CENPF PE=1 SV=3 - [CENPF_HUMAN]	4.72	1	11	11	22	1.79754e+07	8258043	4.59635e+06	6.5389e+06	3.8171e+06	0	144.851	2.76	6	6	48.1587	1.09	3	3	67.7012	1.8	4	4	191.432	2.44	6	6	53.12	1.12	3	3					3114	357.306	5.09717
P40227	T-complex protein 1 subunit zeta OS=Homo sapiens GN=CCT6A PE=1 SV=3 - [TCPZ_HUMAN]	4.71	1	2	2	3	0	5.19063e+06	8.78939e+06	0	0	0	30.84	1.69	1	1	41.96	3.01	1	1	46.05	3.01	1	1													531	57.9876	6.68311
Q8IXI2	Mitochondrial Rho GTPase 1 OS=Homo sapiens GN=RHOT1 PE=1 SV=2 - [MIRO1_HUMAN]	4.69	1	2	3	8	1.86172e+07	1.55794e+07	1.62945e+07	0	0	0	43.58	4.69	3	3	48.9	4.69	3	3	53.37	3.4	2	2													618	70.7389	6.26514
Q69YH5	Cell division cycle-associated protein 2 OS=Homo sapiens GN=CDCA2 PE=1 SV=2 - [CDCA2_HUMAN]	4.69	1	3	3	5	0	3.48492e+06	1.27619e+07	4.05923e+06	0	0					48.78	1.17	1	1	57.1	4.69	3	3	36.43	1.17	1	1									1023	112.607	8.39697
Q92766	Ras-responsive element-binding protein 1 OS=Homo sapiens GN=RREB1 PE=1 SV=3 - [RREB1_HUMAN]	4.68	1	6	6	15	1.15542e+07	1.25279e+07	16790085	5.53102e+06	6.53585e+06	0	61.85	2.02	3	3	44.71	2.07	2	2	94.34	1.54	2	3	33.36	1.13	2	2	76.26	3.79	5	5					1687	181.306	6.97607
Q86Y79	Probable peptidyl-tRNA hydrolase OS=Homo sapiens GN=PTRH1 PE=1 SV=1 - [PTH_HUMAN]	4.67	1	1	1	3	2.58855e+06	3.22844e+06	2.92279e+06	0	0	0	36.39	4.67	1	1	25.71	4.67	1	1	32.11	4.67	1	1													214	22.9221	10.5649
Q9UEY8	Gamma-adducin OS=Homo sapiens GN=ADD3 PE=1 SV=1 - [ADDG_HUMAN]	4.67	1	3	3	4	0	5.57249e+06	5.23081e+06	0	0	0					34.99	3.12	2	2	50.92	3.54	2	2													706	79.1052	6.31592
Q96FK6	WD repeat-containing protein 89 OS=Homo sapiens GN=WDR89 PE=2 SV=1 - [WDR89_HUMAN]	4.65	1	1	1	5	17786817	2.2857e+07	19139478	1.49304e+07	0	0	24.64	4.65	1	1	57.04	4.65	1	2	55.17	4.65	1	1	45.48	4.65	1	1									387	43.1872	6.12549
P26718	NKG2-D type II integral membrane protein OS=Homo sapiens GN=KLRK1 PE=1 SV=1 - [NKG2D_HUMAN]	4.63	1	1	1	1	0	0	1.45196e+06	0	0	0									20.89	4.63	1	1													216	25.2571	8.20654
Q13610	Periodic tryptophan protein 1 homolog OS=Homo sapiens GN=PWP1 PE=1 SV=1 - [PWP1_HUMAN]	4.59	1	2	2	2	19608179	0	0	0	0	0	20.6	2.99	1	1	23.5	1.6	1	1																	501	55.7931	4.76709
Q9BTP6	Zinc finger BED domain-containing protein 2 OS=Homo sapiens GN=ZBED2 PE=1 SV=2 - [ZBED2_HUMAN]	4.59	1	1	1	1	0	0	0	0	0	0									20.96	4.59	1	1													218	25.1065	7.06396
P25205	DNA replication licensing factor MCM3 OS=Homo sapiens GN=MCM3 PE=1 SV=3 - [MCM3_HUMAN]	4.58	1	2	2	3	4.24325e+06	0	4.1878e+06	0	0	0	52.27	1.86	1	1					23.7	4.58	2	2													808	90.924	5.77002
Q9BPW8	Protein NipSnap homolog 1 OS=Homo sapiens GN=NIPSNAP1 PE=1 SV=1 - [NIPS1_HUMAN]	4.58	1	2	2	3	49778765	0	0	0	0	0	23.3133	4.58	2	3																					284	33.2888	9.30518
Q9UBC3	DNA (cytosine-5)-methyltransferase 3B OS=Homo sapiens GN=DNMT3B PE=1 SV=1 - [DNM3B_HUMAN]	4.57	1	2	3	7	1.04231e+07	1.51269e+07	8.26803e+06	9.43581e+06	0	0	48.62	2.93	2	2	43.09	1.64	1	1	33.67	4.57	3	3	23.07	1.64	1	1									853	95.6904	8.42627
Q9P0M4	Interleukin-17C OS=Homo sapiens GN=IL17C PE=1 SV=1 - [IL17C_HUMAN]	4.57	1	1	1	4	4.42886e+06	3.82926e+07	0	0	0	0	30.82	4.57	1	1	34.7	4.57	1	1					22.73	4.57	1	1	24.16	4.57	1	1					197	21.7511	8.11865
O95425	Supervillin OS=Homo sapiens GN=SVIL PE=1 SV=2 - [SVIL_HUMAN]	4.56	1	8	8	18	8230926	6.11563e+06	4.42237e+06	2.34016e+06	1.6797e+06	0	137.98	1.85	3	3	66.0904	1.45	3	3	70.0773	2.21	4	4	43.69	1.4	3	3	83.4748	2.53	5	5					2214	247.593	6.97607
P01023	Alpha-2-macroglobulin OS=Homo sapiens GN=A2M PE=1 SV=3 - [A2MG_HUMAN]	4.55	2	5	5	8	2.18747e+07	2.03992e+07	2.35104e+07	0	0	0	84.89	2.04	2	2	157.54	3.46	3	4	88.1717	2.17	2	2													1474	163.188	6.45557
Q01658	Protein Dr1 OS=Homo sapiens GN=DR1 PE=1 SV=1 - [NC2B_HUMAN]	4.55	1	1	1	1	0	0	0	0	0	0													25	4.55	1	1									176	19.4317	4.75439
O96001	Protein phosphatase 1 regulatory subunit 17 OS=Homo sapiens GN=PPP1R17 PE=1 SV=2 - [PPR17_HUMAN]	4.52	1	1	1	1	0	0	0	0	0	0					21.98	4.52	1	1																	155	17.8543	8.39697
Q9ULG1	DNA helicase INO80 OS=Homo sapiens GN=INO80 PE=1 SV=2 - [INO80_HUMAN]	4.5	1	6	6	14	13308684	1.19609e+07	1.2845e+07	4.02643e+06	5.60255e+06	0	96.68	1.09	1	1	117.188	1.74	2	2	133.941	3.98	5	5	102.395	2.25	3	3	98.09	1.74	2	2	43.01	1.09	1	1	1556	176.643	9.49561
Q96MF7	E3 SUMO-protein ligase NSE2 OS=Homo sapiens GN=NSMCE2 PE=1 SV=2 - [NSE2_HUMAN]	4.45	1	1	1	3	0	3.85132e+06	5.15375e+06	1.97157e+06	0	0					41.54	4.45	1	1	54.58	4.45	1	1	45.78	4.45	1	1									247	27.915	7.73779
Q14165	Malectin OS=Homo sapiens GN=MLEC PE=1 SV=1 - [MLEC_HUMAN]	4.45	1	1	1	2	0	0	5.88515e+06	0	0	0									27.22	4.45	1	1					23.41	4.45	1	1					292	32.2136	5.41455
Q9Y5K8	V-type proton ATPase subunit D OS=Homo sapiens GN=ATP6V1D PE=1 SV=1 - [VATD_HUMAN]	4.45	1	1	1	1	0	0	0	0	2419786	0																	24.01	4.45	1	1					247	28.2453	9.36377
Q8TEQ6	Gem-associated protein 5 OS=Homo sapiens GN=GEMIN5 PE=1 SV=3 - [GEMI5_HUMAN]	4.44	1	3	3	6	0	5.48378e+06	2.31304e+06	0	2.06509e+06	0	28.58	2.39	1	1	66.42	2.06	2	2	33.28	0.86	1	1					43.15	2.06	2	2					1508	168.483	6.62451
Q70Z53	Protein FRA10AC1 OS=Homo sapiens GN=FRA10AC1 PE=1 SV=3 - [F10C1_HUMAN]	4.44	1	1	1	2	0	0	1.19336e+07	0	0	0					23.69	4.44	1	1	25.22	4.44	1	1													315	37.5247	8.104
O00505	Importin subunit alpha-4 OS=Homo sapiens GN=KPNA3 PE=1 SV=2 - [IMA4_HUMAN]	4.41	1	2	2	4	6.59242e+06	3.34274e+06	5.47509e+06	0	0	0	33.51	1.73	1	1	21.01	1.73	1	1	30.6203	4.41	2	2													521	57.7748	4.94482
Q9H8U3	AN1-type zinc finger protein 3 OS=Homo sapiens GN=ZFAND3 PE=1 SV=1 - [ZFAN3_HUMAN]	4.41	1	1	1	1	0	0	1.79572e+07	0	0	0		0				0			13.77	4.41	1	1						0				0			227	25.1678	7.43018
Q9BYN8	28S ribosomal protein S26, mitochondrial OS=Homo sapiens GN=MRPS26 PE=1 SV=1 - [RT26_HUMAN]	4.39	1	1	1	1	0	0	0	0	0	0	24.09	4.39	1	1																					205	24.1969	10.3892
P61962	DDB1- and CUL4-associated factor 7 OS=Homo sapiens GN=DCAF7 PE=1 SV=1 - [DCAF7_HUMAN]	4.39	1	1	1	1	0	0	0	0	5.03939e+06	0																	37.66	4.39	1	1					342	38.9011	5.51611
Q13952	Nuclear transcription factor Y subunit gamma OS=Homo sapiens GN=NFYC PE=1 SV=3 - [NFYC_HUMAN]	4.37	1	2	2	4	1.50339e+07	0	12765885	0	0	0	29.01	1.75	1	1					36.91	4.37	2	2	21.99	1.75	1	1									458	50.2713	6.1001
Q9NPB0	SAYSvFN domain-containing protein 1 OS=Homo sapiens GN=SAYSD1 PE=2 SV=1 - [SMDC1_HUMAN]	4.37	1	1	1	2	0	0	0	0	0	0	27.68	4.37	1	1									28.08	4.37	1	1									183	20.1505	8.80713
Q8TCA0	Leucine-rich repeat-containing protein 20 OS=Homo sapiens GN=LRRC20 PE=1 SV=1 - [LRC20_HUMAN]	4.35	1	1	1	1	0	0	0	0	0	0	22.89	4.35	1	1																					184	20.4959	6.55127
P0C0L4	Complement C4-A OS=Homo sapiens GN=C4A PE=1 SV=2 - [CO4A_HUMAN]	4.3	2	5	6	16	2.1787e+08	2.58415e+08	2.62538e+08	0	0	0	254.509	3.78	5	5	225.132	4.3	6	6	240.635	3.78	5	5													1744	192.664	7.07861
Q69YQ0	Cytospin-A OS=Homo sapiens GN=SPECC1L PE=1 SV=2 - [CYTSA_HUMAN]	4.3	1	4	4	4	0	0	3.63573e+06	0	0	5.13067e+06		0				0			26.51	0.98	1	1					33.6	1.61	1	1	34.0743	1.7	2	2	1117	124.525	5.71924
O15391	Transcription factor YY2 OS=Homo sapiens GN=YY2 PE=2 SV=1 - [TYY2_HUMAN]	4.3	3	2	2	5	1.84704e+07	1.27752e+07	1.45572e+07	4.58759e+06	0	0	30.47	2.15	1	1	30.52	2.15	1	1	30.839	4.3	2	2	29.67	2.15	1	1									372	41.3211	6.17627
Q13283	Ras GTPase-activating protein-binding protein 1 OS=Homo sapiens GN=G3BP1 PE=1 SV=1 - [G3BP1_HUMAN]	4.29	1	2	2	6	4.85212e+06	0	6.70509e+06	3.15379e+06	1.85674e+06	1.67454e+06	39.44	2.36	1	1					63.78	4.29	2	2	30.1	2.36	1	1	39.64	2.36	1	1	20.28	2.36	1	1	466	52.1321	5.51611
P82933	28S ribosomal protein S9, mitochondrial OS=Homo sapiens GN=MRPS9 PE=1 SV=2 - [RT09_HUMAN]	4.29	1	2	2	2	0	0	0	0	0	0									33.5086	4.29	2	2													396	45.8058	9.51025
P35030	Trypsin-3 OS=Homo sapiens GN=PRSS3 PE=1 SV=2 - [TRY3_HUMAN]	4.28	1	1	1	3	0	3.31981e+07	0	0	31608710	29855458					31.42	4.28	1	1									34.85	4.28	1	1	68.7	4.28	1	1	304	32.508	7.48877
Q9NS91	E3 ubiquitin-protein ligase RAD18 OS=Homo sapiens GN=RAD18 PE=1 SV=2 - [RAD18_HUMAN]	4.24	1	2	2	2	0	0	0	0	0	0	23.41	2.02	1	1					25.6	2.22	1	1													495	56.1873	7.57666
Q96AG4	Leucine-rich repeat-containing protein 59 OS=Homo sapiens GN=LRRC59 PE=1 SV=1 - [LRC59_HUMAN]	4.23	1	1	1	2	7.88124e+06	0	7.25582e+06	0	0	0	25.87	4.23	1	1					34.83	4.23	1	1													307	34.9089	9.56885
O75251	NADH dehydrogenase [ubiquinone] iron-sulfur protein 7, mitochondrial OS=Homo sapiens GN=NDUFS7 PE=1 SV=3 - [NDUS7_HUMAN]	4.23	1	1	1	1	0	0	1.56035e+06	0	0	0									25.98	4.23	1	1													213	23.5481	9.99365
Q14315	Filamin-C OS=Homo sapiens GN=FLNC PE=1 SV=3 - [FLNC_HUMAN]	4.22	1	4	11	36	2.0787e+07	2.3656e+07	3.32248e+07	9.62016e+06	15743214	2.3952e+06	215.39	2.42	6	7	113.43	1.98	4	5	172.435	2.57	7	8	132.792	2.09	6	7	148.013	1.61	5	6	51.8734	1.25	3	3	2725	290.841	5.97314
Q9UHR5	SAP30-binding protein OS=Homo sapiens GN=SAP30BP PE=1 SV=1 - [S30BP_HUMAN]	4.22	1	1	1	3	10973741	5.50229e+06	4631145	0	0	0	30.42	4.22	1	1	26.56	4.22	1	1	30.22	4.22	1	1													308	33.8497	4.84326
P0C2L3	Protein FAM163B OS=Homo sapiens GN=FAM163B PE=2 SV=1 - [F163B_HUMAN]	4.22	1	1	1	1	0	0	0	0	0	0																	22.21	4.22	1	1					166	18.1779	4.91943
Q9UQ88	Cyclin-dependent kinase 11A OS=Homo sapiens GN=CDK11A PE=1 SV=4 - [CD11A_HUMAN]	4.21	2	3	3	9	6.39999e+06	4.54552e+06	4.25006e+06	0	1.60682e+06	0	58.4409	3.07	2	2	48.43	4.21	3	3	67.44	3.07	2	2					34.91	2.55	2	2					783	91.3055	5.36377
Q969G5	Protein kinase C delta-binding protein OS=Homo sapiens GN=PRKCDBP PE=1 SV=3 - [PRDBP_HUMAN]	4.21	1	1	1	3	8.26744e+06	7.41016e+06	4.59753e+06	0	0	0	36.03	4.21	1	1	40.01	4.21	1	1	24.78	4.21	1	1													261	27.6845	6.43018
Q9H1K1	Iron-sulfur cluster assembly enzyme ISCU, mitochondrial OS=Homo sapiens GN=ISCU PE=1 SV=2 - [ISCU_HUMAN]	4.19	1	1	1	2	0	0	0	1.45904e+06	0	3.26353e+06													25.89	4.19	1	1					24.53	4.19	1	1	167	17.9876	9.48096
P29992	Guanine nucleotide-binding protein subunit alpha-11 OS=Homo sapiens GN=GNA11 PE=1 SV=2 - [GNA11_HUMAN]	4.18	1	1	1	1	7.0154e+06	0	0	0	0	0	36.96	4.18	1	1																					359	42.0965	5.69385
P17152	Transmembrane protein 11, mitochondrial OS=Homo sapiens GN=TMEM11 PE=1 SV=1 - [TMM11_HUMAN]	4.17	1	1	1	4	8.77574e+06	6.31778e+06	8.3606e+06	0	0	0	31.49	4.17	1	1	31.39	4.17	1	1	31.59	4.17	1	1					31.39	4.17	1	1					192	21.527	7.35693
P15153	Ras-related C3 botulinum toxin substrate 2 OS=Homo sapiens GN=RAC2 PE=1 SV=1 - [RAC2_HUMAN]	4.17	3	1	1	1	0	6.92817e+06	0	0	0	0					21.53	4.17	1	1																	192	21.4151	7.60596
Q96QR8	Transcriptional activator protein Pur-beta OS=Homo sapiens GN=PURB PE=1 SV=3 - [PURB_HUMAN]	4.17	1	1	1	1	0	0	4.59021e+06	0	0	0									26.35	4.17	1	1													312	33.2205	5.42725
Q8N201	Integrator complex subunit 1 OS=Homo sapiens GN=INTS1 PE=1 SV=2 - [INT1_HUMAN]	4.16	1	8	8	15	1.17608e+07	2.25092e+06	6.5642e+06	7.3112e+06	4.63735e+06	0	114.67	2.51	5	5	30.08	0.41	1	1	170.252	3.15	6	6	28.41	0.46	1	1	36.0955	0.91	2	2					2190	244.143	6.12549
Q8NDX6	Zinc finger protein 740 OS=Homo sapiens GN=ZNF740 PE=1 SV=1 - [ZN740_HUMAN]	4.15	1	1	1	1	0	0	0	4.18376e+06	0	0													40.45	4.15	1	1									193	21.8428	9.18799
Q15070	Mitochondrial inner membrane protein OXA1L OS=Homo sapiens GN=OXA1L PE=1 SV=3 - [OXA1L_HUMAN]	4.14	1	2	2	2	0	0	0	0	0	0									29.3243	4.14	2	2													435	48.5165	9.45166
Q8TB72	Pumilio homolog 2 OS=Homo sapiens GN=PUM2 PE=1 SV=2 - [PUM2_HUMAN]	4.13	2	1	4	16	2.30219e+07	1.62208e+07	2.28647e+07	2.078e+07	9.47339e+06	0	87.2179	3.1	3	4	69.1633	4.13	4	4	60.82	2.53	2	2	48.72	3.56	3	3	47.4254	3.1	3	3					1066	114.145	7.07861
Q14320	Protein FAM50A OS=Homo sapiens GN=FAM50A PE=1 SV=2 - [FA50A_HUMAN]	4.13	1	1	1	1	0	0	2059336	0	0	0									26.01	4.13	1	1													339	40.2165	6.82959
Q9Y4K1	Absent in melanoma 1 protein OS=Homo sapiens GN=AIM1 PE=1 SV=3 - [AIM1_HUMAN]	4.12	1	6	6	10	7.75673e+06	6.33129e+06	4.81734e+06	5.1242e+06	0	0	25.87	1.28	2	2	50.0215	2.5	4	4	58.7399	1.8	3	3	30.14	0.93	1	1									1723	188.558	5.85889
P49755	Transmembrane emp24 domain-containing protein 10 OS=Homo sapiens GN=TMED10 PE=1 SV=2 - [TMEDA_HUMAN]	4.11	1	1	1	6	8.16059e+06	0	0	0	3.78091e+06	0	37.24	4.11	1	1	38.24	4.11	1	1	46.68	4.11	1	1	33.03	4.11	1	1	39.69	4.11	1	1	27.11	4.11	1	1	219	24.96	7.44482
O00257	E3 SUMO-protein ligase CBX4 OS=Homo sapiens GN=CBX4 PE=1 SV=3 - [CBX4_HUMAN]	4.11	1	2	2	5	0	1.01396e+07	1.25056e+07	0	0	1.96157e+06	41.26	2.68	1	1	20.06	1.43	1	1	48.0664	4.11	2	2									22.46	1.43	1	1	560	61.3295	9.36377
Q9NPH9	Interleukin-26 OS=Homo sapiens GN=IL26 PE=1 SV=1 - [IL26_HUMAN]	4.09	1	1	1	2	1.59739e+07	0	0	0	0	0	25.53	4.09	1	1	21.82	4.09	1	1																	171	19.8297	9.979
P00558	Phosphoglycerate kinase 1 OS=Homo sapiens GN=PGK1 PE=1 SV=3 - [PGK1_HUMAN]	4.08	1	1	1	1	0	0	2.4256e+06	0	0	0									28.52	4.08	1	1													417	44.5861	8.104
P78362	SRSF protein kinase 2 OS=Homo sapiens GN=SRPK2 PE=1 SV=3 - [SRPK2_HUMAN]	4.07	2	1	3	5	1.17599e+07	0	0	4.43853e+06	1.98075e+06	0	40.2509	3.05	2	2	20.48	1.02	1	1					20.79	1.74	1	1	30.78	1.74	1	1					688	77.4782	4.97021
O43633	Charged multivesicular body protein 2a OS=Homo sapiens GN=CHMP2A PE=1 SV=1 - [CHM2A_HUMAN]	4.05	1	1	1	2	0	0	0	0	4301599	0					24.05	4.05	1	1									23.8	4.05	1	1					222	25.0879	5.97314
P30511	HLA class I histocompatibility antigen, alpha chain F OS=Homo sapiens GN=HLA-F PE=2 SV=3 - [HLAF_HUMAN]	4.05	1	1	1	1	0	57537586	0	0	0	0					21.77	4.05	1	1																	346	39.0374	5.56689
P49368	T-complex protein 1 subunit gamma OS=Homo sapiens GN=CCT3 PE=1 SV=4 - [TCPG_HUMAN]	4.04	1	2	2	2	0	0	2.56296e+06	0	0	0									29.63	4.04	2	2													545	60.4953	6.49365
P36542	ATP synthase subunit gamma, mitochondrial OS=Homo sapiens GN=ATP5C1 PE=1 SV=1 - [ATPG_HUMAN]	4.03	1	1	1	5	1.25543e+07	0	1.10792e+07	4.95386e+06	3939054	0	41.75	4.03	1	1	39.16	4.03	1	1	42.18	4.03	1	1	31.43	4.03	1	1	30.4	4.03	1	1					298	32.9753	9.21729
P54198	Protein HIRA OS=Homo sapiens GN=HIRA PE=1 SV=2 - [HIRA_HUMAN]	4.03	1	3	3	5	8.3594e+06	2.77385e+06	3.4921e+06	3.98341e+06	2.88907e+06	0	27.62	1.18	1	1	21.77	0.88	1	1	21.26	0.88	1	1	40.76	1.97	1	1	22.75	1.97	1	1					1017	111.764	8.07471
Q6UX04	Peptidyl-prolyl cis-trans isomerase CWC27 homolog OS=Homo sapiens GN=CWC27 PE=1 SV=1 - [CWC27_HUMAN]	4.03	1	2	2	3	0	0	3.81016e+06	5.25314e+06	0	0									29.2553	4.03	2	2	25.97	1.69	1	1									472	53.8142	5.79541
Q9Y608	Leucine-rich repeat flightless-interacting protein 2 OS=Homo sapiens GN=LRRFIP2 PE=1 SV=1 - [LRRF2_HUMAN]	4.02	1	2	2	3	1.84388e+06	0	0	0	2.89659e+06	0	24.92	2.08	1	1													41.19	4.02	2	2					721	82.1213	6.94678
Q9UJX3	Anaphase-promoting complex subunit 7 OS=Homo sapiens GN=ANAPC7 PE=1 SV=4 - [APC7_HUMAN]	4.01	1	2	2	7	1.08074e+07	6.10507e+06	5.07762e+06	2.91013e+06	4.49743e+06	0	46.1	2	1	1	27.04	2	1	1	55.189	4.01	2	2	30.61	4.01	2	2	32.13	2	1	1					599	66.8128	5.64307
Q9ULV3	Cip1-interacting zinc finger protein OS=Homo sapiens GN=CIZ1 PE=1 SV=2 - [CIZ1_HUMAN]	4.01	1	3	3	8	9.74865e+06	0	0	2.16314e+06	5.06813e+06	0	60.7058	2.78	2	3									28.52	2.78	2	2	45.7021	4.01	3	3					898	99.9828	6.11279
Q8N2M8	CLK4-associating serine/arginine rich protein OS=Homo sapiens GN=CLASRP PE=1 SV=4 - [CLASR_HUMAN]	4.01	1	2	2	5	1.69767e+07	1.0365e+07	6028981	0	7.80553e+06	0	24.34	1.93	1	1	23.19	1.93	1	1	48.29	2.08	1	1					31.9	4.01	2	2					674	77.1149	10.4478
Q02413	Desmoglein-1 OS=Homo sapiens GN=DSG1 PE=1 SV=2 - [DSG1_HUMAN]	4	1	3	3	5	0	0	854095	2.64987e+06	0	0	22.48	0.95	1	1					36.85	0.95	1	1	37.15	2.48	2	2					32.42	1.53	1	1	1049	113.676	5.03369
A6NM36	Leucine-rich repeat-containing protein 30 OS=Homo sapiens GN=LRRC30 PE=4 SV=1 - [LRC30_HUMAN]	3.99	1	1	1	1	1.5323e+07	0	0	0	0	0	26.78	3.99	1	1																					301	34.0121	9.33447
P22670	MHC class II regulatory factor RFX1 OS=Homo sapiens GN=RFX1 PE=1 SV=2 - [RFX1_HUMAN]	3.98	1	2	2	5	1.46922e+07	6.99389e+06	0	8.04967e+06	2.62343e+06	0	30.76	2.86	1	1	25.73	2.86	1	1					39.68	3.98	2	2	22.92	1.12	1	1					979	104.693	6.29053
Q8WV44	E3 ubiquitin-protein ligase TRIM41 OS=Homo sapiens GN=TRIM41 PE=1 SV=3 - [TRI41_HUMAN]	3.97	1	2	2	3	0	4809918	3.58564e+06	0	0	0					55.04	2.7	1	1	51.3832	3.97	2	2		0											630	71.6247	5.05908
Q06787	Fragile X mental retardation protein 1 OS=Homo sapiens GN=FMR1 PE=1 SV=1 - [FMR1_HUMAN]	3.96	1	2	3	9	5.88991e+07	2.16501e+07	5.22268e+06	2.08392e+07	0	0	38.2409	2.53	2	2	42.9641	3.96	3	3	31.9876	2.69	2	2	29.48	2.69	2	2									632	71.1309	7.41553
B7ZAP0	Rab GTPase-activating protein 1-like, isoform 10 OS=Homo sapiens GN=RABGAP1L PE=1 SV=1 - [RBG10_HUMAN]	3.95	1	2	2	6	170726312	7.47043e+07	1.39811e+08	1.19154e+08	0	23942672	29.91	3.95	1	1	36.06	3.95	1	1	27.41	3.95	1	1	20.27	3.95	1	2					23.49	3.56	1	1	253	29.0198	5.32568
P55201	Peregrin OS=Homo sapiens GN=BRPF1 PE=1 SV=2 - [BRPF1_HUMAN]	3.95	1	6	6	19	10517857	6.52445e+06	8.38574e+06	4.04644e+06	3.52273e+06	0	55.78	2.14	3	3	61.6769	2.64	4	4	78.78	3.38	5	5	53.4471	2.64	4	4	61.7165	2.06	3	3					1214	137.412	7.92822
Q15417	Calponin-3 OS=Homo sapiens GN=CNN3 PE=1 SV=1 - [CNN3_HUMAN]	3.95	1	1	1	1	0	0	0	0	0	0									20.73	3.95	1	1													329	36.3908	6.04932
Q6Y1H2	Very-long-chain (3R)-3-hydroxyacyl-CoA dehydratase 2 OS=Homo sapiens GN=HACD2 PE=1 SV=1 - [HACD2_HUMAN]	3.94	1	1	1	1	0	0	0	0	0	0	38.01	3.94	1	1																					254	28.3501	9.5542
P26196	Probable ATP-dependent RNA helicase DDX6 OS=Homo sapiens GN=DDX6 PE=1 SV=2 - [DDX6_HUMAN]	3.93	1	1	1	3	2.14805e+07	0	1.54609e+07	6.31132e+06	0	0	21.46	3.93	1	1					25.02	3.93	1	1	28.64	3.93	1	1									483	54.3823	8.66064
Q8NC51	Plasminogen activator inhibitor 1 RNA-binding protein OS=Homo sapiens GN=SERBP1 PE=1 SV=2 - [PAIRB_HUMAN]	3.92	1	1	1	1	1.0565e+07	0	0	0	0	0	67.55	3.92	1	1																					408	44.9385	8.646
Q8IVM0	Coiled-coil domain-containing protein 50 OS=Homo sapiens GN=CCDC50 PE=1 SV=1 - [CCD50_HUMAN]	3.92	1	1	1	2	0	0	0	0	0	0									24.76	3.92	1	1	34.76	3.92	1	1									306	35.8	6.65381
Q7L2J0	7SK snRNA methylphosphate capping enzyme OS=Homo sapiens GN=MEPCE PE=1 SV=1 - [MEPCE_HUMAN]	3.92	1	2	2	2	0	0	0	0	0	0									20.73	1.16	1	1	37.16	2.76	1	1									689	74.3096	9.56885
Q99988	Growth/differentiation factor 15 OS=Homo sapiens GN=GDF15 PE=2 SV=3 - [GDF15_HUMAN]	3.9	1	1	1	1	1.28222e+07	0	0	0	0	0	25.22	3.9	1	1																					308	34.1188	9.65674
P05549	Transcription factor AP-2-alpha OS=Homo sapiens GN=TFAP2A PE=1 SV=1 - [AP2A_HUMAN]	3.89	5	2	2	5	9.85248e+06	0	8141227	5.11383e+06	4.53802e+06	0	28.4009	3.89	2	2					32.88	2.06	1	1	32.22	2.06	1	1	22.42	2.06	1	1					437	48.0324	8.01611
Q13045	Protein flightless-1 homolog OS=Homo sapiens GN=FLII PE=1 SV=2 - [FLII_HUMAN]	3.86	1	4	4	12	1.11489e+07	6.69339e+06	1.13917e+07	0	8.21622e+06	0	97.9939	3.07	3	3	66.6681	1.97	2	2	109.833	3.07	3	3	37.01	1.1	1	1	77.4332	2.76	3	3					1269	144.66	6.04932
O95772	MLN64 N-terminal domain homolog OS=Homo sapiens GN=STARD3NL PE=1 SV=1 - [MENTO_HUMAN]	3.85	1	1	1	1	0	0	0	0	0	0									29	3.85	1	1													234	26.6377	4.80518
P46977	Dolichyl-diphosphooligosaccharide--protein glycosyltransferase subunit STT3A OS=Homo sapiens GN=STT3A PE=1 SV=2 - [STT3A_HUMAN]	3.83	1	3	3	3	0	0	1.00849e+07	0	1.92572e+06	0									32.68	2.27	2	2					28.01	1.56	1	1					705	80.4768	8.07471
Q8N8J0	Putative inactive phosphatidylinositol 4-kinase alpha-like protein P1 OS=Homo sapiens GN=PI4KAP1 PE=5 SV=1 - [PI4P1_HUMAN]	3.82	2	1	1	1	0	0	0	0	0	0					20.99	3.82	1	1																	262	29.1599	7.26904
Q569K4	Zinc finger protein 385B OS=Homo sapiens GN=ZNF385B PE=1 SV=1 - [Z385B_HUMAN]	3.82	1	1	1	1	0	0	0	0	0	0									23.83	3.82	1	1													471	50.375	9.89111
P10124	Serglycin OS=Homo sapiens GN=SRGN PE=1 SV=3 - [SRGN_HUMAN]	3.8	1	1	1	1	0	0	36749646	0	0	0		0							17.53	3.8	1	1						0							158	17.6406	4.95752
Q66PJ3	ADP-ribosylation factor-like protein 6-interacting protein 4 OS=Homo sapiens GN=ARL6IP4 PE=1 SV=2 - [AR6P4_HUMAN]	3.8	1	1	1	4	0	3.13278e+06	4.41339e+06	4.45639e+06	4.10441e+06	0					20.13	3.8	1	1	24.84	3.8	1	1	46.63	3.8	1	1	25.44	3.8	1	1					421	44.8882	10.9312
Q96GI7	Protein FAM89A OS=Homo sapiens GN=FAM89A PE=1 SV=1 - [FA89A_HUMAN]	3.8	2	1	1	1	0	0	0	0	0	0													25.15	3.8	1	1									184	19.5568	5.92236
Q9UI95	Mitotic spindle assembly checkpoint protein MAD2B OS=Homo sapiens GN=MAD2L2 PE=1 SV=2 - [MD2L2_HUMAN]	3.79	1	1	1	2	0	0	0	0	0	0	43.81	3.79	1	1													31.64	3.79	1	1					211	24.3188	6.52197
P63244	Guanine nucleotide-binding protein subunit beta-2-like 1 OS=Homo sapiens GN=GNB2L1 PE=1 SV=3 - [GBLP_HUMAN]	3.79	1	1	1	3	0	0	0	0	0	0					22.88	3.79	1	1	42.43	3.79	1	1	30.68	3.79	1	1									317	35.0546	7.69385
O95471	Claudin-7 OS=Homo sapiens GN=CLDN7 PE=1 SV=4 - [CLD7_HUMAN]	3.79	1	1	1	1	0	3.40663e+07	0	0	0	0					26.38	3.79	1	1																	211	22.4032	8.60205
Q02487	Desmocollin-2 OS=Homo sapiens GN=DSC2 PE=1 SV=1 - [DSC2_HUMAN]	3.77	2	3	3	10	4.23304e+08	3.07426e+08	0	9.69563e+06	2.37346e+08	1.04417e+08	49.9067	2.55	2	2	32.8774	2.55	2	2					33.82	1.44	1	1	45.0696	3.77	3	3	25.3287	2.55	2	2	901	99.8987	5.33838
P78386	Keratin, type II cuticular Hb5 OS=Homo sapiens GN=KRT85 PE=1 SV=1 - [KRT85_HUMAN]	3.75	4	1	2	11	11158702034	9592029674	5.76181e+09	4958505261	5245103533	2.68521e+09	27.47	1.38	1	1	56.6232	3.75	2	2	70.2355	3.75	2	2	65.7091	3.75	2	3	57.0382	3.75	2	2	27.63	1.38	1	1	507	55.7665	6.55127
P0DOX2	Immunoglobulin alpha-2 heavy chain OS=Homo sapiens OX=9606 PE=1 SV=2 - [IGA2_HUMAN]	3.74	26	1	2	5	0	2.94614e+08	1.7896e+08	36448729	2.16892e+07	0					27.46	1.54	1	1	26.24	1.54	1	1	23.66	1.54	1	1	44.0225	3.74	2	2					455	48.9032	6.66846
O43791	Speckle-type POZ protein OS=Homo sapiens GN=SPOP PE=1 SV=1 - [SPOP_HUMAN]	3.74	1	1	1	1	0	0	0	0	0	0																	39.9	3.74	1	1					374	42.1048	5.79541
Q6P9B9	Integrator complex subunit 5 OS=Homo sapiens GN=INTS5 PE=1 SV=1 - [INT5_HUMAN]	3.73	1	3	3	10	8.05942e+06	6.37121e+06	1.09167e+07	3.37997e+06	4.15276e+06	0	42.1042	2.06	2	2	44.24	1.37	1	1	55.73	3.04	2	2	50.5888	2.06	2	2	53.8788	2.06	2	2	32.04	1.37	1	1	1019	107.927	7.04932
P78347	General transcription factor II-I OS=Homo sapiens GN=GTF2I PE=1 SV=2 - [GTF2I_HUMAN]	3.71	1	3	3	6	0	3.39443e+06	6.58711e+06	0	0	0	51.21	3.01	2	2	32.14	0.8	1	1	57.894	1.5	2	2					31.66	0.8	1	1					998	112.346	6.39209
Q03518	Antigen peptide transporter 1 OS=Homo sapiens GN=TAP1 PE=1 SV=2 - [TAP1_HUMAN]	3.71	1	1	1	1	0	0	1.38431e+07	0	0	0									74.47	3.71	1	1													808	87.1627	8.01611
Q92879	CUGBP Elav-like family member 1 OS=Homo sapiens GN=CELF1 PE=1 SV=2 - [CELF1_HUMAN]	3.7	1	2	2	7	1.27624e+07	7.17681e+06	1.13642e+07	6.22875e+06	7.01424e+06	0	29.72	3.7	2	2	24.87	3.7	2	2	31.91	1.65	1	1	25.28	1.65	1	1	21.99	1.65	1	1					486	52.0299	8.45557
Q15006	ER membrane protein complex subunit 2 OS=Homo sapiens GN=EMC2 PE=1 SV=1 - [EMC2_HUMAN]	3.7	1	1	1	1	0	0	0	0	0	0	20.57	3.7	1	1																					297	34.8114	6.56592
O94842	TOX high mobility group box family member 4 OS=Homo sapiens GN=TOX4 PE=1 SV=1 - [TOX4_HUMAN]	3.7	1	1	1	5	13913146	4.03085e+06	9.83764e+06	0	0	2559728	68.47	3.7	1	1	49.62	3.7	1	1	29.01	3.7	1	1	40.19	3.7	1	1					34.4	3.7	1	1	621	66.1531	5.05908
Q96EP5	DAZ-associated protein 1 OS=Homo sapiens GN=DAZAP1 PE=1 SV=1 - [DAZP1_HUMAN]	3.69	1	1	1	1	0	0	0	0	0	0	34.54	3.69	1	1																					407	43.3561	8.55811
P08574	Cytochrome c1, heme protein, mitochondrial OS=Homo sapiens GN=CYC1 PE=1 SV=3 - [CY1_HUMAN]	3.69	1	1	1	5	8.20678e+06	9.55942e+06	8505791	0	0	2.26878e+06	26.49	3.69	1	1	43.14	3.69	1	1	38.91	3.69	1	1					25.08	3.69	1	1	27.24	3.69	1	1	325	35.399	8.99756
P61296	Heart- and neural crest derivatives-expressed protein 2 OS=Homo sapiens GN=HAND2 PE=1 SV=1 - [HAND2_HUMAN]	3.69	1	1	1	4	0	9.21522e+06	0	5.27587e+06	4.58846e+06	1.56756e+06		0			24.18	3.69	1	1		0			28.98	3.69	1	1	30.48	3.69	1	1	20.72	3.69	1	1	217	23.651	9.17334
Q9H2U1	ATP-dependent RNA helicase DHX36 OS=Homo sapiens GN=DHX36 PE=1 SV=2 - [DHX36_HUMAN]	3.67	1	2	2	6	7693190	12800273	0	0	5.24713e+06	0	37.76	3.67	2	2	53.8	2.28	1	2	35.56	2.28	1	1					20.04	2.28	1	1					1008	114.688	7.6792
Q5T0W9	Protein FAM83B OS=Homo sapiens GN=FAM83B PE=1 SV=1 - [FA83B_HUMAN]	3.66	1	3	3	7	8.23413e+06	1.48945e+07	3.56919e+06	0	17193079	0	49.54	0.89	1	1	57.9612	2.77	2	2	55.1373	1.88	2	2					61.8655	1.78	1	2					1011	114.729	8.96826
P17041	Zinc finger protein 32 OS=Homo sapiens GN=ZNF32 PE=1 SV=2 - [ZNF32_HUMAN]	3.66	1	1	1	1	0	0	0	0	0	0									19.14	3.66	1	1													273	31.0092	9.34912
Q9H147	Deoxynucleotidyltransferase terminal-interacting protein 1 OS=Homo sapiens GN=DNTTIP1 PE=1 SV=2 - [TDIF1_HUMAN]	3.65	1	1	1	3	4.85815e+06	0	0	0	2.4654e+06	0	35.88	3.65	1	1	31.06	3.65	1	1									54.59	3.65	1	1					329	36.9899	8.96826
Q9P2N6	KAT8 regulatory NSL complex subunit 3 OS=Homo sapiens GN=KANSL3 PE=1 SV=2 - [KANL3_HUMAN]	3.65	1	3	3	6	0	0	5.17969e+06	2.77448e+06	0	0	43.61	3.65	3	3					39.38	2.65	2	2	20.46	1.11	1	1									904	95.932	9.39307
Q9Y314	Nitric oxide synthase-interacting protein OS=Homo sapiens GN=NOSIP PE=1 SV=1 - [NOSIP_HUMAN]	3.65	1	1	1	2	0	0	6.09846e+06	0	3.19413e+06	0									24.66	3.65	1	1					22.6	3.65	1	1					301	33.151	8.82178
O95900	Probable tRNA pseudouridine synthase 2 OS=Homo sapiens GN=TRUB2 PE=1 SV=1 - [TRUB2_HUMAN]	3.63	1	1	1	1	0	0	2.4901e+06	0	0	0									20.35	3.63	1	1													331	36.6713	8.98291
P56545	C-terminal-binding protein 2 OS=Homo sapiens GN=CTBP2 PE=1 SV=1 - [CTBP2_HUMAN]	3.6	1	1	2	2	5421046	0	0	0	0	0	30.54	3.6	2	2																					445	48.9141	6.94678
Q9C037	E3 ubiquitin-protein ligase TRIM4 OS=Homo sapiens GN=TRIM4 PE=1 SV=2 - [TRIM4_HUMAN]	3.6	1	2	2	3	26942938	0	0	0	0	0	28.6744	3.6	2	2	26.71	1.4	1	1		0															500	57.4242	8.104
O14524	Nuclear envelope integral membrane protein 1 OS=Homo sapiens GN=NEMP1 PE=1 SV=2 - [NEMP1_HUMAN]	3.6	1	2	2	5	1.25901e+07	1.37952e+07	1.07891e+07	0	6.27877e+06	0	49.49	3.6	2	2	36.09	1.8	1	1	28.14	1.8	1	1					28.98	1.8	1	1					444	50.6071	6.93213
O14974	Protein phosphatase 1 regulatory subunit 12A OS=Homo sapiens GN=PPP1R12A PE=1 SV=1 - [MYPT1_HUMAN]	3.59	1	3	3	4	13823104	0	0	0	3.19418e+06	0	29.61	2.43	2	2										0			55.6055	2.62	2	2					1030	115.211	5.40186
P14618	Pyruvate kinase PKM OS=Homo sapiens GN=PKM PE=1 SV=4 - [KPYM_HUMAN]	3.58	2	2	2	8	11595704	6.21282e+06	1.15368e+07	0	5.40037e+06	1.54019e+06	42.69	3.58	2	2	30.0406	3.58	2	2	20.96	2.07	1	1					30.03	3.58	2	2	23.66	2.07	1	1	531	57.9	7.84033
P08047	Transcription factor Sp1 OS=Homo sapiens GN=SP1 PE=1 SV=3 - [SP1_HUMAN]	3.57	1	1	1	4	1.23628e+07	0	0	1.08189e+07	1.4394e+07	0	44.29	3.57	1	1	47.14	3.57	1	1					59.61	3.57	1	1	52.15	3.57	1	1					785	80.6436	7.34229
Q14781	Chromobox protein homolog 2 OS=Homo sapiens GN=CBX2 PE=1 SV=2 - [CBX2_HUMAN]	3.57	1	2	2	10	7297408	5.28959e+06	6.76523e+06	4.4328e+06	4.47155e+06	0	40.52	3.57	2	2	38.3	3.57	2	2	26.37	3.57	2	2	35.75	3.57	2	2	41.1	3.57	2	2					532	56.0461	10.0083
Q9H2I8	Leucine-rich repeat-containing protein C10orf11 OS=Homo sapiens GN=C10orf11 PE=1 SV=1 - [CJ011_HUMAN]	3.54	1	1	1	1	0	0	0	0	0	0																	23.61	3.54	1	1					198	22.5537	6.69775
Q4KMQ1	Taperin OS=Homo sapiens GN=TPRN PE=1 SV=2 - [TPRN_HUMAN]	3.52	1	2	2	6	6.25758e+06	3.80648e+06	7.16882e+06	0	1.68971e+06	0	46.89	2.53	1	1	155.54	2.53	1	2	89.2408	3.52	2	2					82.94	2.53	1	1					711	75.5097	7.25439
O00327	Aryl hydrocarbon receptor nuclear translocator-like protein 1 OS=Homo sapiens GN=ARNTL PE=1 SV=2 - [BMAL1_HUMAN]	3.51	2	2	2	2	0	0	2.0353e+06	2.77934e+06	0	0									24.87	1.44	1	1	34.59	2.08	1	1									626	68.7181	6.85889
Q9NTU7	Cerebellin-4 OS=Homo sapiens GN=CBLN4 PE=1 SV=1 - [CBLN4_HUMAN]	3.48	1	1	1	2	0	0	0	1.67169e+08	1.85993e+08	0		0				0				0			27.78	3.48	1	1	27.82	3.48	1	1					201	21.7944	8.73389
P53350	Serine/threonine-protein kinase PLK1 OS=Homo sapiens GN=PLK1 PE=1 SV=1 - [PLK1_HUMAN]	3.48	1	2	2	3	0	0	0	0	0	0	23.01	2.16	1	1					30.87	2.16	1	1					21.09	1.33	1	1					603	68.2116	8.90967
Q92750	Transcription initiation factor TFIID subunit 4B OS=Homo sapiens GN=TAF4B PE=1 SV=2 - [TAF4B_HUMAN]	3.48	1	1	2	7	24742521	9094748	9.05346e+06	9.35572e+06	1.07468e+07	949663	52.96	1.51	1	1	47.75	1.51	1	1	46.31	3.48	2	2	43.78	1.51	1	1	50.23	1.51	1	1	32.73	1.51	1	1	862	91.0338	9.53955
Q6IFG1	Olfactory receptor 52E8 OS=Homo sapiens OX=9606 GN=OR52E8 PE=2 SV=3 - [O52E8_HUMAN]	3.47	1	1	1	1	0	0	0	0	0	2.11633e+06																					26.36	3.47	1	1	317	35.8893	9.26123
Q92973	Transportin-1 OS=Homo sapiens GN=TNPO1 PE=1 SV=2 - [TNPO1_HUMAN]	3.45	2	3	3	6	0	4.19158e+06	0	4.15394e+06	4076710	0					40.35	2.23	2	2					52.15	2.12	2	2	46.35	2.56	2	2					898	102.289	4.98291
Q13505	Metaxin-1 OS=Homo sapiens OX=9606 GN=MTX1 PE=1 SV=3 - [MTX1_HUMAN]	3.43	1	1	1	2	0	0	9.85507e+06	0	0	0					29.09	3.43	1	1	37.57	3.43	1	1													466	51.4306	9.78857
Q12797	Aspartyl/asparaginyl beta-hydroxylase OS=Homo sapiens GN=ASPH PE=1 SV=3 - [ASPH_HUMAN]	3.43	1	2	2	2	0	0	0	0	0	0									28.65	3.43	2	2													758	85.8095	5.0083
Q8NE86	Calcium uniporter protein, mitochondrial OS=Homo sapiens GN=MCU PE=1 SV=1 - [MCU_HUMAN]	3.42	1	1	1	2	1.68031e+07	0	0	0	1.25564e+07	0	37.9	3.42	1	1													27.64	3.42	1	1					351	39.8418	8.646
Q9UG56	Phosphatidylserine decarboxylase proenzyme OS=Homo sapiens GN=PISD PE=2 SV=4 - [PISD_HUMAN]	3.42	1	1	1	1	0	0	0	0	0	0					21.47	3.42	1	1						0											409	46.642	9.42236
Q6P087	RNA pseudouridylate synthase domain-containing protein 3 OS=Homo sapiens GN=RPUSD3 PE=1 SV=3 - [RUSD3_HUMAN]	3.42	1	1	1	1	0	2.06208e+06	0	0	0	0					20.28	3.42	1	1																	351	38.4368	10.3159
Q8TCJ2	Dolichyl-diphosphooligosaccharide--protein glycosyltransferase subunit STT3B OS=Homo sapiens GN=STT3B PE=1 SV=1 - [STT3B_HUMAN]	3.39	1	3	3	3	0	0	5.54849e+06	0	0	0									34.4904	3.39	3	3													826	93.6137	8.90967
Q86YZ3	Hornerin OS=Homo sapiens GN=HRNR PE=1 SV=2 - [HORN_HUMAN]	3.37	1	4	4	10	8.63651e+06	6839002	6.56701e+06	2.43577e+07	0	6.48281e+06	28.08	0.67	1	1	21.61	0.67	1	1	41.19	0.67	1	1	66.47	2.88	3	5					86.7	1.16	2	2	2850	282.228	10.0376
Q96PM9	Zinc finger protein 385A OS=Homo sapiens GN=ZNF385A PE=1 SV=2 - [Z385A_HUMAN]	3.37	1	1	1	2	0	2.22606e+06	3.02976e+06	0	0	0					21.11	3.37	1	1	29.63	3.37	1	1													386	40.4284	9.86182
P50416	Carnitine O-palmitoyltransferase 1, liver isoform OS=Homo sapiens GN=CPT1A PE=1 SV=2 - [CPT1A_HUMAN]	3.36	1	2	2	8	13742740	5.44033e+06	0	2.85576e+06	6.27363e+06	0	54.57	1.81	1	1	79.42	3.36	2	2	66.72	3.36	2	2	51.17	1.81	1	1	52.22	1.81	1	1	31.14	1.81	1	1	773	88.3107	8.646
P45379	Troponin T, cardiac muscle OS=Homo sapiens GN=TNNT2 PE=1 SV=3 - [TNNT2_HUMAN]	3.36	1	1	1	3	0	0	0	0	0	0					25.31	3.36	1	1									28.24	3.36	1	1	21.74	3.36	1	1	298	35.9019	4.97021
O94916	Nuclear factor of activated T-cells 5 OS=Homo sapiens GN=NFAT5 PE=1 SV=1 - [NFAT5_HUMAN]	3.33	1	4	4	13	23601547	2.99563e+07	2.51167e+07	1.12546e+07	1.23258e+07	8.23482e+06	34.53	1.31	1	1	40.56	1.96	2	2	48.97	2.42	3	3	49.35	1.96	2	2	45.31	3.33	4	4	23.66	0.65	1	1	1531	165.66	5.23682
Q8TDB4	Protein MGARP OS=Homo sapiens GN=MGARP PE=1 SV=1 - [HUMMR_HUMAN]	3.33	1	1	1	2	34456061	0	0	0	0	0	21.34	3.33	1	1									22.52	3.33	1	1									240	25.3742	4.43701
Q8N0Z8	tRNA pseudouridine synthase-like 1 OS=Homo sapiens GN=PUSL1 PE=1 SV=1 - [PUSL1_HUMAN]	3.3	1	1	1	1	0	0	0	0	0	0					21.83	3.3	1	1																	303	33.2122	9.84717
Q69YZ2	Transmembrane protein 200B OS=Homo sapiens GN=TMEM200B PE=2 SV=1 - [T200B_HUMAN]	3.26	1	1	1	1	0	87875546	0	0	0	0					21.96	3.26	1	1																	307	32.7294	11.4438
P11166	Solute carrier family 2, facilitated glucose transporter member 1 OS=Homo sapiens GN=SLC2A1 PE=1 SV=2 - [GTR1_HUMAN]	3.25	3	2	2	7	1.60704e+07	8.88207e+06	1.19334e+07	0	7.99487e+06	0	29.1631	3.25	2	2	48.411	3.25	2	2	30.9526	3.25	2	2					40.01	2.03	1	1					492	54.0485	8.71924
Q9H3R5	Centromere protein H OS=Homo sapiens GN=CENPH PE=1 SV=1 - [CENPH_HUMAN]	3.24	1	1	1	1	0	0	0	0	0	0	28.25	3.24	1	1																					247	28.4629	5.2876
P04196	Histidine-rich glycoprotein OS=Homo sapiens GN=HRG PE=1 SV=1 - [HRG_HUMAN]	3.24	1	3	3	6	2.67057e+07	22224968	1.95127e+07	0	0	0	46.41	1.71	1	1	76.1715	3.24	3	3	48.0745	1.9	2	2													525	59.5409	7.50342
Q8N5I9	Uncharacterized protein C12orf45 OS=Homo sapiens GN=C12orf45 PE=1 SV=2 - [CL045_HUMAN]	3.24	1	1	1	2	13920475	0	0	4.66823e+06	0	0	30.5	3.24	1	1									25.58	3.24	1	1									185	20.111	5.22412
Q5BKY9	Protein FAM133B OS=Homo sapiens GN=FAM133B PE=1 SV=1 - [F133B_HUMAN]	3.24	1	1	1	1	0	0	0	0	0	0	21.42	3.24	1	1																					247	28.3679	10.0229
P35789	Zinc finger protein 93 OS=Homo sapiens GN=ZNF93 PE=2 SV=4 - [ZNF93_HUMAN]	3.23	4	1	1	3	0	0	0	0	0	0					32.68	3.23	1	1					28.25	3.23	1	1					29.53	3.23	1	1	620	70.9245	9.27588
Q9H116	GDNF-inducible zinc finger protein 1 OS=Homo sapiens GN=GZF1 PE=1 SV=1 - [GZF1_HUMAN]	3.23	1	1	1	1	0	0	0	0	3.00063e+06	0																	28.05	3.23	1	1					711	80.4406	7.86963
Q0VAK6	Leiomodin-3 OS=Homo sapiens GN=LMOD3 PE=1 SV=1 - [LMOD3_HUMAN]	3.21	1	1	2	2	0	0	0	0	0	0	38.88	3.21	2	2																					560	64.8737	5.5415
Q7L590	Protein MCM10 homolog OS=Homo sapiens GN=MCM10 PE=1 SV=2 - [MCM10_HUMAN]	3.2	1	2	2	5	0	3.57073e+06	3.95383e+06	0	1.94064e+06	0					34.45	1.14	1	1	57.7019	3.2	2	2					31.53	3.2	2	2					875	98.1214	8.74854
Q8NEG4	Protein FAM83F OS=Homo sapiens GN=FAM83F PE=1 SV=1 - [FA83F_HUMAN]	3.2	1	1	1	2	0	0	0	0	0	0					41.64	3.2	1	1	36.4	3.2	1	1													500	55.4511	8.19189
Q8NBM4	Ubiquitin-associated domain-containing protein 2 OS=Homo sapiens GN=UBAC2 PE=1 SV=1 - [UBAC2_HUMAN]	3.2	1	1	1	2	0	0	4.60237e+06	0	0	0									39.28	3.2	1	1					26.19	3.2	1	1					344	38.9382	9.01221
P05154	Plasma serine protease inhibitor OS=Homo sapiens GN=SERPINA5 PE=1 SV=3 - [IPSP_HUMAN]	3.2	1	1	1	1	0	0	0	0	0	0																	23.97	3.2	1	1					406	45.6457	9.26123
Q9H4I3	TraB domain-containing protein OS=Homo sapiens GN=TRABD PE=1 SV=1 - [TRABD_HUMAN]	3.19	1	1	1	2	1.27896e+07	0	1.08721e+07	0	0	0	23.52	3.19	1	1					29.5	3.19	1	1													376	42.2939	8.00146
P01106	Myc proto-oncogene protein OS=Homo sapiens GN=MYC PE=1 SV=1 - [MYC_HUMAN]	3.19	1	1	1	1	0	0	0	0	0	0																	26.92	3.19	1	1					439	48.774	5.49072
O15020	Spectrin beta chain, non-erythrocytic 2 OS=Homo sapiens GN=SPTBN2 PE=1 SV=3 - [SPTN2_HUMAN]	3.18	1	2	7	21	1.74602e+07	8.36653e+06	9.21517e+06	3.89758e+06	7.08103e+06	0	49.589	1.34	4	4	70.8326	1.55	4	4	93.0396	2.09	5	6	35.6864	0.84	2	2	84.0632	1.88	4	4	17.21	0.54	1	1	2390	271.157	6.11279
O60725	Protein-S-isoprenylcysteine O-methyltransferase OS=Homo sapiens GN=ICMT PE=1 SV=1 - [ICMT_HUMAN]	3.17	1	1	1	1	7.6562e+06	0	0	0	0	0	20.14	3.17	1	1																					284	31.9174	7.95752
Q5TA45	Integrator complex subunit 11 OS=Homo sapiens GN=CPSF3L PE=1 SV=2 - [INT11_HUMAN]	3.17	1	1	1	1	0	0	0	0	0	0					26.52	3.17	1	1																	600	67.6186	8.06006
P10155	60 kDa SS-A/Ro ribonucleoprotein OS=Homo sapiens GN=TROVE2 PE=1 SV=2 - [RO60_HUMAN]	3.16	1	2	2	2	8.50444e+06	0	0	0	0	0	42	3.16	2	2																					538	60.6312	8.03076
Q8IWI9	MAX gene-associated protein OS=Homo sapiens OX=9606 GN=MGA PE=1 SV=4 - [MGAP_HUMAN]	3.16	1	7	7	21	1.22624e+07	5.68966e+06	1.49877e+07	7.11003e+06	5.98539e+06	0	112.45	2.28	5	5	48.18	1.44	3	3	64.2198	2.25	5	5	94.11	2.12	4	4	40.32	1.96	4	4					3065	335.951	6.90283
A8MW92	PHD finger protein 20-like protein 1 OS=Homo sapiens GN=PHF20L1 PE=1 SV=2 - [P20L1_HUMAN]	3.15	1	3	3	6	8.99953e+06	0	6.72047e+06	0	2.39185e+06	0	37.39	0.88	1	1					38.04	2.16	2	2	23	0.88	1	1	26.2869	1.87	2	2					1017	114.938	6.82959
Q9BY43	Charged multivesicular body protein 4a OS=Homo sapiens GN=CHMP4A PE=1 SV=3 - [CHM4A_HUMAN]	3.15	1	1	1	2	0	0	0	0	6411825	5.95668e+06																	21.91	3.15	1	1	23.65	3.15	1	1	222	25.0828	4.70361
Q8NFU1	Bestrophin-2 OS=Homo sapiens GN=BEST2 PE=2 SV=1 - [BEST2_HUMAN]	3.14	3	1	2	6	19242390	1.01076e+07	8.99936e+06	6.01201e+06	6.5887e+06	0	34.85	1.18	1	1	25.23	3.14	2	2	29.95	1.18	1	1	29.43	1.18	1	1	22.74	1.18	1	1					509	57.1018	5.23682
Q96BN8	Ubiquitin thioesterase otulin OS=Homo sapiens GN=OTULIN PE=1 SV=3 - [OTUL_HUMAN]	3.13	1	1	1	1	0	0	8.16127e+06	0	0	0									20.57	3.13	1	1													352	40.2371	5.46533
P37268	Squalene synthase OS=Homo sapiens GN=FDFT1 PE=1 SV=1 - [FDFT_HUMAN]	3.12	1	1	1	2	8.55442e+06	0	6180631	0	0	0	29.13	3.12	1	1					20.74	3.12	1	1													417	48.0842	6.53662
Q14699	Raftlin OS=Homo sapiens GN=RFTN1 PE=1 SV=4 - [RFTN1_HUMAN]	3.11	1	2	2	2	0	0	2.98995e+07	0	0	0	19.66	1.9	1	1		0			21.53	1.21	1	1													578	63.1065	5.66846
Q9ULH0	Kinase D-interacting substrate of 220 kDa OS=Homo sapiens GN=KIDINS220 PE=1 SV=3 - [KDIS_HUMAN]	3.11	1	5	5	7	0	0	1.93742e+06	0	2.15922e+06	0					36.3686	1.58	3	3	62.6203	1.02	2	2					25.1655	1.52	2	2					1771	196.419	6.62451
O76062	Delta(14)-sterol reductase OS=Homo sapiens GN=TM7SF2 PE=2 SV=3 - [ERG24_HUMAN]	3.11	1	1	1	1	0	0	0	0	0	0									25.41	3.11	1	1													418	46.3755	8.86572
P17213	Bactericidal permeability-increasing protein OS=Homo sapiens GN=BPI PE=1 SV=4 - [BPI_HUMAN]	3.08	1	1	2	5	13510350	6815987	8.6658e+06	6.18558e+06	0	0	17.33	1.23	1	1	27.18	1.23	1	1	21.34	1.23	1	1	30.0355	3.08	2	2									487	53.8651	9.37842
Q96L73	Histone-lysine N-methyltransferase, H3 lysine-36 and H4 lysine-20 specific OS=Homo sapiens GN=NSD1 PE=1 SV=1 - [NSD1_HUMAN]	3.08	1	6	6	12	8457478	3.5424e+06	0	3.70427e+06	3.00775e+06	0	69.81	1.71	3	3	27.6	0.96	2	2					43.86	0.85	2	2	71.0983	2.23	4	4	20.8	0.48	1	1	2696	296.464	8.03076
P31274	Homeobox protein Hox-C9 OS=Homo sapiens GN=HOXC9 PE=1 SV=3 - [HXC9_HUMAN]	3.08	1	1	1	1	0	0	1.02483e+07	0	0	0									17.91	3.08	1	1													260	29.2294	9.0415
Q8IWT1	Sodium channel subunit beta-4 OS=Homo sapiens GN=SCN4B PE=1 SV=1 - [SCN4B_HUMAN]	3.07	1	1	1	1	0	0	0	0	0	0									22.53	3.07	1	1													228	24.9533	7.35693
Q15131	Cyclin-dependent kinase 10 OS=Homo sapiens GN=CDK10 PE=1 SV=1 - [CDK10_HUMAN]	3.06	1	1	1	2	6241239	0	0	2.59851e+06	0	0	36.57	3.06	1	1									33.47	3.06	1	1									360	41.0116	8.83643
Q75N03	E3 ubiquitin-protein ligase Hakai OS=Homo sapiens GN=CBLL1 PE=1 SV=1 - [HAKAI_HUMAN]	3.05	1	1	2	5	0	2.29752e+07	1.75794e+08	0	1.83498e+08	1.14567e+07					25.09	1.63	1	1	55.428	3.05	2	2					22.12	1.43	1	1	36.45	1.63	1	1	491	54.484	8.29443
Q14571	Inositol 1,4,5-trisphosphate receptor type 2 OS=Homo sapiens GN=ITPR2 PE=1 SV=2 - [ITPR2_HUMAN]	3.04	1	2	10	41	4.81088e+07	5.1154e+07	4.31436e+07	2.39138e+07	2.85838e+07	4.39107e+06	127.212	2.07	7	9	145.147	2.33	7	9	156.359	1.96	7	9	107.851	1.41	5	6	103.041	1.41	5	5	38.83	0.85	3	3	2701	307.867	6.43018
Q14145	Kelch-like ECH-associated protein 1 OS=Homo sapiens GN=KEAP1 PE=1 SV=2 - [KEAP1_HUMAN]	3.04	1	2	2	6	6.96208e+06	0	6.13525e+06	1.48085e+06	2.6535e+06	0	51.2919	3.04	2	2					42.23	3.04	2	2	32.57	1.28	1	1	33.29	1.28	1	1					624	69.6207	6.44287
Q8IXB1	DnaJ homolog subfamily C member 10 OS=Homo sapiens GN=DNAJC10 PE=1 SV=2 - [DJC10_HUMAN]	3.03	1	3	3	4	0	0	3.44752e+06	0	0	0	22.73	1.13	1	1					22.98	3.03	2	2	23.05	1.26	1	1									793	91.0213	7.18115
Q6ZU80	Centrosomal protein of 128 kDa OS=Homo sapiens GN=CEP128 PE=1 SV=2 - [CE128_HUMAN]	3.02	1	3	3	6	7.04129e+06	0	0	0	2.59142e+06	0	81.27	1.19	1	1	38.39	1.19	1	1	46.6103	2.01	2	2					41.64	2.19	2	2					1094	127.937	6.52197
P22223	Cadherin-3 OS=Homo sapiens GN=CDH3 PE=1 SV=2 - [CADH3_HUMAN]	3.02	1	2	2	4	2.4632e+07	14882750	0	1.0376e+07	0	0	23.28	1.33	1	1	20.52	1.33	1	1					47.6303	3.02	2	2									829	91.3616	4.75439
Q9NYP3	Protein downstream neighbor of Son OS=Homo sapiens GN=DONSON PE=1 SV=2 - [DONS_HUMAN]	3	1	1	2	7	1.10304e+08	78590784	6.73676e+07	2.87104e+07	2.74212e+07	1.10779e+07	30.69	1.06	1	1	30.17	1.06	1	1	31.22	1.06	1	1	31.14	1.06	1	1	38.6462	3	2	2	25.19	1.06	1	1	566	62.7074	8.66064
Q92504	Zinc transporter SLC39A7 OS=Homo sapiens GN=SLC39A7 PE=1 SV=2 - [S39A7_HUMAN]	2.99	1	1	1	2	6.43973e+07	0	2.462e+07	0	0	0	42.45	2.99	1	1					56.73	2.99	1	1													469	50.0873	6.87354
O95400	CD2 antigen cytoplasmic tail-binding protein 2 OS=Homo sapiens GN=CD2BP2 PE=1 SV=1 - [CD2B2_HUMAN]	2.93	1	1	1	4	0	0	0	3.57746e+06	0	0	27.93	2.93	1	1	42.26	2.93	1	1	30.18	2.93	1	1	24.68	2.93	1	1									341	37.6232	4.61475
Q99676	Zinc finger protein 184 OS=Homo sapiens GN=ZNF184 PE=1 SV=4 - [ZN184_HUMAN]	2.93	1	1	1	1	9.3796e+06	0	0	0	0	0	21.29	2.93	1	1																					751	86.1192	8.07471
O75554	WW domain-binding protein 4 OS=Homo sapiens GN=WBP4 PE=1 SV=1 - [WBP4_HUMAN]	2.93	1	1	1	1	0	0	2.23476e+06	0	0	0									33.92	2.93	1	1													376	42.4809	5.56689
Q8NGP4	Olfactory receptor 5M3 OS=Homo sapiens GN=OR5M3 PE=2 SV=2 - [OR5M3_HUMAN]	2.93	1	1	1	1	0	0	0	0	0	285785																					22.31	2.93	1	1	307	35.1324	9.02686
Q13469	Nuclear factor of activated T-cells, cytoplasmic 2 OS=Homo sapiens GN=NFATC2 PE=1 SV=2 - [NFAC2_HUMAN]	2.92	1	2	2	6	55593882	0	0	3.96622e+06	1.17331e+07	0	39.3909	2.92	2	2									43.1755	2.92	2	2	37.3242	2.92	2	2					925	100.083	7.28369
Q16775	Hydroxyacylglutathione hydrolase, mitochondrial OS=Homo sapiens GN=HAGH PE=1 SV=2 - [GLO2_HUMAN]	2.92	1	1	1	2	0	0	0	4.59745e+08	501221750	0													21.5	2.92	1	1	22.12	2.92	1	1					308	33.7843	8.11865
Q14643	Inositol 1,4,5-trisphosphate receptor type 1 OS=Homo sapiens GN=ITPR1 PE=1 SV=3 - [ITPR1_HUMAN]	2.9	1	1	9	41	4.81088e+07	5.1154e+07	4.31436e+07	2.39138e+07	2.85838e+07	4.39107e+06	150.744	2.86	8	10	135.549	1.63	6	8	142.686	1.45	6	8	107.851	1.38	5	6	108.1	2.25	6	6	38.83	0.83	3	3	2758	313.729	6.03662
P12277	Creatine kinase B-type OS=Homo sapiens GN=CKB PE=1 SV=1 - [KCRB_HUMAN]	2.89	1	1	1	4	1.40316e+07	5.29664e+06	11916389	0	3.27638e+06	0	40.89	2.89	1	1	34.8	2.89	1	1	28.32	2.89	1	1					20.68	2.89	1	1					381	42.6173	5.59229
Q68E01	Integrator complex subunit 3 OS=Homo sapiens GN=INTS3 PE=1 SV=1 - [INT3_HUMAN]	2.88	1	1	1	8	20991678	3.28296e+06	7.78488e+06	7.53974e+06	7.86645e+06	2.8008e+06	201.663	2.88	1	2	84.94	2.88	1	1	108.45	2.88	1	1	102.4	2.88	1	2	102.13	2.88	1	1	20.6	2.88	1	1	1043	117.994	5.79541
P50454	Serpin H1 OS=Homo sapiens GN=SERPINH1 PE=1 SV=2 - [SERPH_HUMAN]	2.87	1	1	1	4	0	5.38155e+06	8.41528e+06	2.61209e+06	0	0	71.83	2.87	1	1	49.61	2.87	1	1	60.3	2.87	1	1	24.35	2.87	1	1									418	46.4112	8.68994
Q15545	Transcription initiation factor TFIID subunit 7 OS=Homo sapiens GN=TAF7 PE=1 SV=1 - [TAF7_HUMAN]	2.87	1	1	1	2	7.20328e+06	0	0	0	2.50737e+06	0	47.4	2.87	1	1													24.91	2.87	1	1					349	40.2345	5.19873
O60885	Bromodomain-containing protein 4 OS=Homo sapiens GN=BRD4 PE=1 SV=2 - [BRD4_HUMAN]	2.86	1	2	3	11	1.02716e+07	1.51668e+07	6.82554e+06	4.96166e+06	5.90349e+06	0	45.319	2.86	3	3	26.46	1.25	1	1	23.35	1.25	1	1	40.764	2.2	2	3	45.1	2.86	3	3					1362	152.124	9.18799
Q9HC36	rRNA methyltransferase 3, mitochondrial OS=Homo sapiens GN=RNMTL1 PE=1 SV=2 - [MRM3_HUMAN]	2.86	1	1	1	2	2.06502e+07	0	1.60361e+07	0	0	0	23.99	2.86	1	1					40.49	2.86	1	1													420	46.9904	8.73389
Q14728	Major facilitator superfamily domain-containing protein 10 OS=Homo sapiens GN=MFSD10 PE=1 SV=1 - [MFS10_HUMAN]	2.86	1	1	1	4	1.27228e+07	10707094	1.67167e+07	0	2.49336e+06	0	31.41	2.86	1	1	42.04	2.86	1	1	41.71	2.86	1	1					45.46	2.86	1	1					455	48.3079	9.59814
P13637	Sodium/potassium-transporting ATPase subunit alpha-3 OS=Homo sapiens GN=ATP1A3 PE=1 SV=3 - [AT1A3_HUMAN]	2.86	3	2	2	2	0	0	5.41045e+06	0	0	0									30.79	2.86	2	2													1013	111.677	5.37646
Q9UK58	Cyclin-L1 OS=Homo sapiens GN=CCNL1 PE=1 SV=1 - [CCNL1_HUMAN]	2.85	1	1	1	3	0	0	9.66667e+06	0	3911941	0					23.23	2.85	1	1	59.39	2.85	1	1					21.78	2.85	1	1					526	59.5972	10.6968
P07996	Thrombospondin-1 OS=Homo sapiens GN=THBS1 PE=1 SV=2 - [TSP1_HUMAN]	2.82	1	3	3	7	1.10683e+07	1.06208e+07	6.44767e+06	0	0	0	31.65	1.03	1	1	89.55	2.82	3	3	77.13	2.82	3	3													1170	129.3	4.94482
P09525	Annexin A4 OS=Homo sapiens GN=ANXA4 PE=1 SV=4 - [ANXA4_HUMAN]	2.82	1	1	1	1	0	1.85851e+07	0	0	0	0					24.44	2.82	1	1		0															319	35.8601	6.12549
Q7L014	Probable ATP-dependent RNA helicase DDX46 OS=Homo sapiens GN=DDX46 PE=1 SV=2 - [DDX46_HUMAN]	2.81	1	3	3	3	1.08199e+08	5.20915e+06	1.511e+06	0	0	0	35.27	0.78	1	1	19.54	0.97	1	1	15.25	1.07	1	1		0				0							1031	117.29	9.29053
Q9NZM1	Myoferlin OS=Homo sapiens GN=MYOF PE=1 SV=1 - [MYOF_HUMAN]	2.81	1	4	4	8	8.76898e+06	5.24357e+06	6.37737e+06	0	3.13755e+06	0	68.09	1.75	2	2	59.86	1.12	1	1	87.65	2.18	3	3					49.04	1.16	2	2					2061	234.561	6.17627
O43175	D-3-phosphoglycerate dehydrogenase OS=Homo sapiens GN=PHGDH PE=1 SV=4 - [SERA_HUMAN]	2.81	1	1	1	2	0	5.97383e+06	0	0	0	0					82.04	2.81	1	1									22.5	2.81	1	1					533	56.6144	6.7124
Q69YN4	Protein virilizer homolog OS=Homo sapiens GN=KIAA1429 PE=1 SV=2 - [VIR_HUMAN]	2.81	1	4	4	8	0	5.16923e+06	1.7e+07	6247422	6.08389e+06	0					30.2414	2.21	3	3	45.2321	2.21	3	3	30.77	0.5	1	1	21.38	0.5	1	1					1812	201.898	5.0083
Q16649	Nuclear factor interleukin-3-regulated protein OS=Homo sapiens GN=NFIL3 PE=1 SV=2 - [NFIL3_HUMAN]	2.81	1	1	1	1	0	0	0	0	0	0																	22.47	2.81	1	1					462	51.4398	7.18115
Q9P0J1	[Pyruvate dehydrogenase [acetyl-transferring]]-phosphatase 1, mitochondrial OS=Homo sapiens GN=PDP1 PE=1 SV=3 - [PDP1_HUMAN]	2.79	1	1	1	4	0	8.37511e+06	7.88763e+06	3000197	0	0	42.15	2.79	1	1	29.54	2.79	1	1	41.69	2.79	1	1	25.37	2.79	1	1									537	61.0156	6.66846
P0CJ79	Zinc finger protein 888 OS=Homo sapiens OX=9606 GN=ZNF888 PE=3 SV=2 - [ZN888_HUMAN]	2.79	2	1	1	1	0	0	0	0	0	0									24.43	2.79	1	1													718	83.4952	9.15869
Q8WUF5	RelA-associated inhibitor OS=Homo sapiens GN=PPP1R13L PE=1 SV=4 - [IASPP_HUMAN]	2.78	1	1	1	1	5.28718e+06	0	0	0	0	0	23.49	2.78	1	1																					828	89.0357	6.81494
Q7L4I2	Arginine/serine-rich coiled-coil protein 2 OS=Homo sapiens GN=RSRC2 PE=1 SV=1 - [RSRC2_HUMAN]	2.76	1	1	1	3	3.38186e+06	0	0	0	0	0	52.1709	2.76	1	2													20.08	2.76	1	1					434	50.5293	11.3267
Q9NVH0	Exonuclease 3'-5' domain-containing protein 2 OS=Homo sapiens GN=EXD2 PE=1 SV=2 - [EXD2_HUMAN]	2.74	1	1	1	1	3130011	0	0	0	0	0	40.85	2.74	1	1																					621	70.3083	8.32373
Q6IE81	Protein Jade-1 OS=Homo sapiens GN=JADE1 PE=1 SV=1 - [JADE1_HUMAN]	2.73	9	1	2	3	1.50789e+07	0	0	0	0	0	34.7521	2.73	2	2													23.46	2.02	1	1					842	95.4727	7.91357
P30048	Thioredoxin-dependent peroxide reductase, mitochondrial OS=Homo sapiens GN=PRDX3 PE=1 SV=3 - [PRDX3_HUMAN]	2.73	1	1	1	1	0	7.18537e+06	0	0	0	0					33.35	2.73	1	1																	256	27.6752	7.78174
Q5VWI1	Transcription elongation regulator 1-like protein OS=Homo sapiens GN=TCERG1L PE=2 SV=2 - [TCRGL_HUMAN]	2.73	1	1	2	2	0	0	4.71786e+06	0	0	0									23.56	1.71	1	1					23.62	1.02	1	1					586	65.6186	9.83252
Q9HC62	Sentrin-specific protease 2 OS=Homo sapiens GN=SENP2 PE=1 SV=3 - [SENP2_HUMAN]	2.72	1	1	1	1	0	2.92906e+06	0	0	0	0					25.4	2.72	1	1																	589	67.8117	9.48096
P35611	Alpha-adducin OS=Homo sapiens GN=ADD1 PE=1 SV=2 - [ADDA_HUMAN]	2.71	1	2	2	4	0	9.35286e+06	7.3597e+06	3.76426e+06	0	0		0			40.79	1.63	1	1	33.29	1.63	1	1	43.3851	2.71	2	2									737	80.9047	5.8335
Q9BY76	Angiopoietin-related protein 4 OS=Homo sapiens GN=ANGPTL4 PE=1 SV=2 - [ANGL4_HUMAN]	2.71	1	1	1	1	0	5.633e+06	0	0	0	0					24.68	2.71	1	1																	406	45.1858	8.85107
Q8NBN3	Transmembrane protein 87A OS=Homo sapiens GN=TMEM87A PE=1 SV=3 - [TM87A_HUMAN]	2.7	1	1	1	1	0	0	0	0	0	0													21.04	2.7	1	1									555	63.3889	6.7417
A0MZ66	Shootin-1 OS=Homo sapiens GN=SHTN1 PE=1 SV=4 - [SHOT1_HUMAN]	2.69	2	1	2	2	2.88735e+07	0	0	0	0	0	14.21	1.74	1	1		0			31.66	0.95	1	1		0				0							631	71.5957	5.32568
Q6ZMZ3	Nesprin-3 OS=Homo sapiens GN=SYNE3 PE=1 SV=2 - [SYNE3_HUMAN]	2.67	1	2	2	3	9.43898e+06	0	0	0	0	997776	33.91	1.33	1	1	20.23	1.33	1	1													23.42	1.33	1	1	975	112.146	6.22705
Q6P0N0	Mis18-binding protein 1 OS=Homo sapiens GN=MIS18BP1 PE=1 SV=1 - [M18BP_HUMAN]	2.65	1	3	3	4	0	0	0	0	0	0									37.56	2.65	3	3	50.57	1.06	1	1									1132	129.005	9.24658
Q63HM1	Kynurenine formamidase OS=Homo sapiens GN=AFMID PE=2 SV=2 - [KFA_HUMAN]	2.64	1	1	1	1	0	162371664	0	0	0	0		0			0	2.64	1	1		0				0				0							303	33.9701	5.90967
Q8WUA2	Peptidyl-prolyl cis-trans isomerase-like 4 OS=Homo sapiens GN=PPIL4 PE=1 SV=1 - [PPIL4_HUMAN]	2.64	1	1	1	5	0	5989197	7.02865e+06	3.84511e+06	4.1068e+06	0	31.87	2.64	1	1	27.03	2.64	1	1	26.4	2.64	1	1	25.83	2.64	1	1	46.02	2.64	1	1					492	57.1895	5.92236
Q9Y6K0	Choline/ethanolaminephosphotransferase 1 OS=Homo sapiens GN=CEPT1 PE=1 SV=1 - [CEPT1_HUMAN]	2.64	1	1	1	2	0	8.93805e+06	0	0	1.17711e+07	0					31.97	2.64	1	1									22.62	2.64	1	1					416	46.5227	8.20654
Q6ZNB6	NF-X1-type zinc finger protein NFXL1 OS=Homo sapiens GN=NFXL1 PE=1 SV=2 - [NFXL1_HUMAN]	2.63	1	1	1	1	0	0	0	0	0	0	60.6	2.63	1	1																					911	101.27	8.41162
Q4AE62	Glycosyltransferase-like domain-containing protein 1 OS=Homo sapiens GN=GTDC1 PE=2 SV=1 - [GTDC1_HUMAN]	2.62	1	1	2	2	0	0	1.64093e+06	0	0	0									28.7667	2.62	2	2													458	52.5627	7.25439
Q9NS73	MAP3K12-binding inhibitory protein 1 OS=Homo sapiens GN=MBIP PE=1 SV=2 - [MBIP1_HUMAN]	2.62	1	1	1	1	0	0	4.55747e+06	0	0	0									22.16	2.62	1	1													344	39.2573	7.23975
O00411	DNA-directed RNA polymerase, mitochondrial OS=Homo sapiens GN=POLRMT PE=1 SV=2 - [RPOM_HUMAN]	2.6	1	2	2	2	0	0	7224005	0	0	0	26.49	1.06	1	1					27.51	1.54	1	1													1230	138.532	8.98291
P62714	Serine/threonine-protein phosphatase 2A catalytic subunit beta isoform OS=Homo sapiens GN=PPP2CB PE=1 SV=1 - [PP2AB_HUMAN]	2.59	2	1	1	1	0	0	0	0	0	0	21.65	2.59	1	1																					309	35.5523	5.42725
Q3B820	Protein FAM161A OS=Homo sapiens GN=FAM161A PE=1 SV=2 - [F161A_HUMAN]	2.58	1	2	2	6	0	171331604	251243984	56684317	0	3.73351e+07	28.0043	2.58	2	2	21.2	0.91	1	1	21.26	0.91	1	1	20.55	0.91	1	1					20.48	0.91	1	1	660	76.7038	8.03076
P55060	Exportin-2 OS=Homo sapiens GN=CSE1L PE=1 SV=3 - [XPO2_HUMAN]	2.57	1	2	2	36	12375863	5112016	36105055	2.07189e+07	2.07769e+07	5.27661e+06	43.45	0.82	1	5	99.48	2.57	2	8	119.76	0.82	1	9	73.08	0.82	1	7	58.4	0.82	1	5	32.56	0.82	1	2	971	110.346	5.77002
Q9BVI0	PHD finger protein 20 OS=Homo sapiens GN=PHF20 PE=1 SV=2 - [PHF20_HUMAN]	2.57	1	1	1	1	0	0	0	0	0	0	26.96	2.57	1	1						0															1012	115.314	6.99072
Q5TGY3	AT-hook DNA-binding motif-containing protein 1 OS=Homo sapiens GN=AHDC1 PE=1 SV=1 - [AHDC1_HUMAN]	2.56	1	3	3	9	10434679	0	5.22793e+06	2911835	1.73844e+06	0	69.3512	2.56	3	3	50.41	0.87	1	1	36.52	0.87	1	1	39.61	2.18	2	2	67.8	2.18	2	2					1603	168.245	9.0415
P17612	cAMP-dependent protein kinase catalytic subunit alpha OS=Homo sapiens GN=PRKACA PE=1 SV=2 - [KAPCA_HUMAN]	2.56	2	1	1	1	0	0	0	0	0	0					20.59	2.56	1	1																	351	40.564	8.79248
Q9NYV4	Cyclin-dependent kinase 12 OS=Homo sapiens GN=CDK12 PE=1 SV=2 - [CDK12_HUMAN]	2.55	19	2	3	11	3.51659e+07	2.73527e+07	1.52402e+07	14411339	0	0	45.9331	1.07	2	3	37.6087	0.54	1	2	50.2146	1.07	2	3	20.02	0.54	1	1	28.55	1.48	1	1	22.07	0.54	1	1	1490	164.054	9.43701
Q8N137	Centrobin OS=Homo sapiens GN=CNTROB PE=1 SV=1 - [CNTRB_HUMAN]	2.55	1	2	2	5	11044462	0	0	0	4.03912e+06	0	39.04	1.11	1	1	29.16	1.11	1	1	39.6203	2.55	2	2					36.15	1.11	1	1					903	101.191	5.5415
Q92794	Histone acetyltransferase KAT6A OS=Homo sapiens GN=KAT6A PE=1 SV=2 - [KAT6A_HUMAN]	2.54	2	4	4	4	0	3.16608e+06	4.74047e+06	0	0	0					26.44	0.7	1	1	61.75	1.85	3	3													2004	224.886	5.68115
Q5T5X7	BEN domain-containing protein 3 OS=Homo sapiens GN=BEND3 PE=1 SV=1 - [BEND3_HUMAN]	2.54	1	2	2	2	0	0	6.34351e+06	0	0	0									44.7603	2.54	2	2													828	94.4154	5.42725
O76094	Signal recognition particle subunit SRP72 OS=Homo sapiens GN=SRP72 PE=1 SV=3 - [SRP72_HUMAN]	2.53	1	1	1	1	0	0	0	0	0	0									35.81	2.53	1	1													671	74.56	9.26123
Q7Z7L8	Uncharacterized protein C11orf96 OS=Homo sapiens GN=C11orf96 PE=1 SV=3 - [CK096_HUMAN]	2.53	1	1	1	1	0	0	0	0	0	0																	38.82	2.53	1	1					435	46.0854	9.99365
Q12789	General transcription factor 3C polypeptide 1 OS=Homo sapiens GN=GTF3C1 PE=1 SV=4 - [TF3C1_HUMAN]	2.51	1	4	4	14	1.06342e+07	7.25021e+06	1.12259e+07	3.11242e+06	2.76364e+06	0	77.34	1.75	3	3	65.89	1.94	3	3	135.25	2.51	4	5	46.72	0.71	1	1	37.75	1.04	2	2					2109	238.725	7.29834
Q9NPC1	Leukotriene B4 receptor 2 OS=Homo sapiens OX=9606 GN=LTB4R2 PE=2 SV=2 - [LT4R2_HUMAN]	2.51	1	1	1	2	0	0	0	6.20311e+07	0	1.11371e+07													23.15	2.51	1	1					20.56	2.51	1	1	358	37.9175	10.6675
Q8N9N5	Protein BANP OS=Homo sapiens GN=BANP PE=1 SV=3 - [BANP_HUMAN]	2.5	1	1	1	3	0	0	5.36996e+06	0	2.92302e+06	0					41.71	2.5	1	1	42.7	2.5	1	1					33.19	2.5	1	1					519	56.4592	5.49072
Q96L03	Spermatogenesis-associated protein 17 OS=Homo sapiens GN=SPATA17 PE=2 SV=1 - [SPT17_HUMAN]	2.49	1	1	1	2	0	4.36112e+08	3.41912e+08	0	0	0					23.88	2.49	1	1	24.78	2.49	1	1													361	43.4716	9.86182
Q8WYL5	Protein phosphatase Slingshot homolog 1 OS=Homo sapiens GN=SSH1 PE=1 SV=2 - [SSH1_HUMAN]	2.48	1	2	2	2	54603888	0	2.57949e+06	0	0	0	29.46	0.95	1	1		0			24.35	1.53	1	1										0			1049	115.439	6.25244
O95847	Mitochondrial uncoupling protein 4 OS=Homo sapiens GN=SLC25A27 PE=2 SV=1 - [UCP4_HUMAN]	2.48	1	1	1	2	0	0	11275877	0	0	0									36.9026	2.48	1	2													323	36.0406	9.0708
Q86X29	Lipolysis-stimulated lipoprotein receptor OS=Homo sapiens GN=LSR PE=1 SV=4 - [LSR_HUMAN]	2.47	1	2	2	3	1.13861e+07	0	0	0	0	0	35.29	1.08	1	1		0			20.49	1.08	1	1		0			26.73	1.39	1	1					649	71.3939	7.97217
P29558	RNA-binding motif, single-stranded-interacting protein 1 OS=Homo sapiens GN=RBMS1 PE=1 SV=3 - [RBMS1_HUMAN]	2.46	2	1	1	1	0	0	0	0	0	0									23.98	2.46	1	1													406	44.4769	8.79248
Q14566	DNA replication licensing factor MCM6 OS=Homo sapiens GN=MCM6 PE=1 SV=1 - [MCM6_HUMAN]	2.44	1	2	2	2	8.3364e+07	0	0	0	0	0	21.03	0.85	1	1	36.62	1.58	1	1														0			821	92.8312	5.41455
Q9H9L4	KAT8 regulatory NSL complex subunit 2 OS=Homo sapiens GN=KANSL2 PE=1 SV=3 - [KANL2_HUMAN]	2.44	1	1	1	3	0	0	2.57218e+06	0	2.35455e+06	0									31.4	2.44	1	1	38.52	2.44	1	1	25.87	2.44	1	1					492	55.0074	6.62451
Q9UER7	Death domain-associated protein 6 OS=Homo sapiens GN=DAXX PE=1 SV=2 - [DAXX_HUMAN]	2.43	1	1	1	2	1.61687e+07	1.15783e+07	0	0	0	0	47.29	2.43	1	1	21.97	2.43	1	1																	740	81.3229	4.86865
Q96CV9	Optineurin OS=Homo sapiens OX=9606 GN=OPTN PE=1 SV=3 - [OPTN_HUMAN]	2.43	1	1	1	2	2.55305e+07	0	0	0	1.76575e+07	0	24.53	2.43	1	1													22.91	2.43	1	1					577	65.8812	5.17334
O43916	Carbohydrate sulfotransferase 1 OS=Homo sapiens GN=CHST1 PE=1 SV=1 - [CHST1_HUMAN]	2.43	1	1	1	1	0	0	0	0	0	14371632																					22.61	2.43	1	1	411	46.6852	8.96826
Q13042	Cell division cycle protein 16 homolog OS=Homo sapiens GN=CDC16 PE=1 SV=2 - [CDC16_HUMAN]	2.42	1	1	1	1	0	0	1.05353e+06	0	0	0									26.15	2.42	1	1													620	71.6095	5.84619
Q9NXV6	CDKN2A-interacting protein OS=Homo sapiens GN=CDKN2AIP PE=1 SV=3 - [CARF_HUMAN]	2.41	1	1	1	1	0	0	0	0	0	0					20.47	2.41	1	1																	580	61.0879	9.01221
Q14722	Voltage-gated potassium channel subunit beta-1 OS=Homo sapiens GN=KCNAB1 PE=1 SV=1 - [KCAB1_HUMAN]	2.39	1	1	1	1	0	0	5.80329e+06	0	0	0		0				0			21.45	2.39	1	1													419	46.5339	8.93896
O95238	SAM pointed domain-containing Ets transcription factor OS=Homo sapiens GN=SPDEF PE=1 SV=1 - [SPDEF_HUMAN]	2.39	1	1	1	1	0	0	0	109028903	0	0						0							34.24	2.39	1	1									335	37.4938	6.30322
Q9HBH5	Retinol dehydrogenase 14 OS=Homo sapiens GN=RDH14 PE=1 SV=1 - [RDH14_HUMAN]	2.38	1	1	1	1	7.03344e+06	0	0	0	0	0	20.48	2.38	1	1																					336	36.8414	8.79248
P28331	NADH-ubiquinone oxidoreductase 75 kDa subunit, mitochondrial OS=Homo sapiens GN=NDUFS1 PE=1 SV=3 - [NDUS1_HUMAN]	2.34	1	1	1	1	0	0	0	0	0	0									24.13	2.34	1	1													727	79.4165	6.22705
P01031	Complement C5 OS=Homo sapiens GN=C5 PE=1 SV=4 - [CO5_HUMAN]	2.33	1	4	4	6	1.0836e+07	3.91161e+06	4.25448e+06	0	0	0	28.28	1.43	2	2	40.6851	1.07	2	2	27.68	1.13	2	2													1676	188.186	6.52197
Q9Y4A5	Transformation/transcription domain-associated protein OS=Homo sapiens GN=TRRAP PE=1 SV=3 - [TRRAP_HUMAN]	2.33	1	7	7	19	1.09685e+07	8.88041e+06	11008779	3.6565e+06	3.21803e+06	0	93.1	1.3	4	4	109.21	1.5	5	5	110.16	1.5	5	5	69.7055	0.83	2	2	64.69	0.83	2	2	24.55	0.31	1	1	3859	437.318	8.19189
Q9C0D4	Zinc finger protein 518B OS=Homo sapiens GN=ZNF518B PE=2 SV=2 - [Z518B_HUMAN]	2.33	1	2	2	2	5.16805e+06	0	0	0	0	0	24.18	2.33	2	2																					1074	119.456	9.45166
P41091	Eukaryotic translation initiation factor 2 subunit 3 OS=Homo sapiens GN=EIF2S3 PE=1 SV=3 - [IF2G_HUMAN]	2.33	2	1	1	1	0	6.14509e+06	0	0	0	0					24.19	2.33	1	1																	472	51.0772	8.39697
Q5VT98	PRAME family member 20 OS=Homo sapiens GN=PRAMEF20 PE=3 SV=2 - [PRA20_HUMAN]	2.32	1	1	1	1	0	0	0	0	0	0						0											16.76	2.32	1	1					475	54.7473	8.06006
Q9H9F9	Actin-related protein 5 OS=Homo sapiens GN=ACTR5 PE=1 SV=2 - [ARP5_HUMAN]	2.31	1	1	1	1	0	0	0	0	0	0	36.18	2.31	1	1		0				0								0							607	68.2543	5.2749
Q8NBR0	Tumor protein p53-inducible protein 13 OS=Homo sapiens GN=TP53I13 PE=2 SV=1 - [P5I13_HUMAN]	2.29	1	1	1	1	3.64795e+06	0	0	0	0	0	22.5	2.29	1	1																					393	42.2111	10.9751
P33176	Kinesin-1 heavy chain OS=Homo sapiens GN=KIF5B PE=1 SV=1 - [KINH_HUMAN]	2.28	1	2	2	2	0	0	0	0	809877	0																	37.19	2.28	2	2					963	109.617	6.50732
Q10471	Polypeptide N-acetylgalactosaminyltransferase 2 OS=Homo sapiens GN=GALNT2 PE=1 SV=1 - [GALT2_HUMAN]	2.28	1	1	1	1	0	0	0	0	0	0																					21.8	2.28	1	1	571	64.6915	8.35303
Q8N8D1	Programmed cell death protein 7 OS=Homo sapiens GN=PDCD7 PE=1 SV=1 - [PDCD7_HUMAN]	2.27	1	1	1	3	0	0	0	0	0	0	55.71	2.27	1	1	22.56	2.27	1	1									35.8	2.27	1	1					485	54.6662	9.94971
Q96MX3	Zinc finger protein 48 OS=Homo sapiens GN=ZNF48 PE=1 SV=2 - [ZNF48_HUMAN]	2.27	1	1	1	4	1.18772e+07	6.43799e+06	5.51174e+06	3.70787e+06	0	0	38.69	2.27	1	1	26.54	2.27	1	1	30.74	2.27	1	1	31.24	2.27	1	1									618	67.777	9.36377
Q96CU9	FAD-dependent oxidoreductase domain-containing protein 1 OS=Homo sapiens GN=FOXRED1 PE=1 SV=2 - [FXRD1_HUMAN]	2.26	1	1	1	2	4.82434e+06	4.0288e+06	0	0	0	0	32.33	2.26	1	1	18.04	2.26	1	1		0															486	53.7777	7.78174
Q8N6P7	Interleukin-22 receptor subunit alpha-1 OS=Homo sapiens GN=IL22RA1 PE=1 SV=1 - [I22R1_HUMAN]	2.26	1	1	1	1	0	0	0	0	0	0					21.38	2.26	1	1																	574	63.0366	6.21436
H7C350	Coiled-coil domain-containing protein 188 OS=Homo sapiens GN=CCDC188 PE=3 SV=2 - [CC188_HUMAN]	2.24	1	1	1	1	0	0	0	0	0	0																	22.55	2.24	1	1					402	43.5203	8.23584
Q8WWM7	Ataxin-2-like protein OS=Homo sapiens GN=ATXN2L PE=1 SV=2 - [ATX2L_HUMAN]	2.23	1	2	2	3	0	0	6.96476e+06	6.98016e+06	0	4.10951e+06		0							14.86	1.02	1	1	23.38	1.21	1	1					16.82	1.02	1	1	1075	113.304	8.5874
Q93070	Ecto-ADP-ribosyltransferase 4 OS=Homo sapiens GN=ART4 PE=2 SV=2 - [NAR4_HUMAN]	2.23	1	1	1	18	1.13123e+08	102898000	113233414	7.02554e+07	45706989	180848103	54.5975	2.23	1	3	64.2606	2.23	1	4	66.1313	2.23	1	3	36.5376	2.23	1	2	46.0621	2.23	1	2	78.6287	2.23	1	4	314	35.8545	9.21729
O75563	Src kinase-associated phosphoprotein 2 OS=Homo sapiens GN=SKAP2 PE=1 SV=1 - [SKAP2_HUMAN]	2.23	1	1	1	5	0	0	4.91214e+06	4.45198e+06	5238780	5776418					21.21	2.23	1	1	20.95	2.23	1	1	21.41	2.23	1	1	20.66	2.23	1	1	36.58	2.23	1	1	359	41.191	4.69092
P00738	Haptoglobin OS=Homo sapiens GN=HP PE=1 SV=1 - [HPT_HUMAN]	2.22	1	1	1	1	0	0	0	0	0	0					22.38	2.22	1	1																	406	45.1766	6.58057
Q9H0W9	Ester hydrolase C11orf54 OS=Homo sapiens GN=C11orf54 PE=1 SV=1 - [CK054_HUMAN]	2.22	1	1	1	1	0	0	0	0	0	0									21.11	2.22	1	1													315	35.0946	6.69775
Q96SL8	Flt3-interacting zinc finger protein 1 OS=Homo sapiens GN=FIZ1 PE=1 SV=2 - [FIZ1_HUMAN]	2.22	1	1	1	1	0	0	5.71158e+06	0	0	0									26.36	2.22	1	1													496	51.9624	8.19189
Q9UKB1	F-box/WD repeat-containing protein 11 OS=Homo sapiens GN=FBXW11 PE=1 SV=1 - [FBW1B_HUMAN]	2.21	2	1	1	1	0	0	0	0	0	0					36.42	2.21	1	1																	542	62.0512	7.12256
Q499Z3	Schlafen-like protein 1 OS=Homo sapiens GN=SLFNL1 PE=2 SV=2 - [SLNL1_HUMAN]	2.21	1	1	1	1	0	0	0	0	0	0									20.52	2.21	1	1													407	45.5741	5.89697
Q92485	Acid sphingomyelinase-like phosphodiesterase 3b OS=Homo sapiens GN=SMPDL3B PE=2 SV=2 - [ASM3B_HUMAN]	2.2	1	1	1	3	6.38822e+06	0	2.33078e+06	0	4.91397e+06	0	26.2	2.2	1	1					33.68	2.2	1	1					57.33	2.2	1	1					455	50.7812	5.64307
P08240	Signal recognition particle receptor subunit alpha OS=Homo sapiens GN=SRPR PE=1 SV=2 - [SRPR_HUMAN]	2.19	1	1	1	2	0	0	0	0	0	0	52.17	2.19	1	1					27.27	2.19	1	1						0							638	69.7672	8.95361
Q9ULJ8	Neurabin-1 OS=Homo sapiens GN=PPP1R9A PE=1 SV=2 - [NEB1_HUMAN]	2.19	1	3	3	4	6.97625e+06	0	0	0	0	1.24073e+07	26.75	0.91	1	1					24.76	1.55	2	2									21.68	0.64	1	1	1098	123.267	5.09717
Q9ULX3	RNA-binding protein NOB1 OS=Homo sapiens GN=NOB1 PE=1 SV=1 - [NOB1_HUMAN]	2.18	1	1	1	1	3.69606e+06	0	0	0	0	0	25.6	2.18	1	1																					412	46.6458	7.18115
A2A2Y4	FERM domain-containing protein 3 OS=Homo sapiens GN=FRMD3 PE=2 SV=1 - [FRMD3_HUMAN]	2.18	1	1	1	1	0	0	0	0	0	0	22.47	2.18	1	1																					597	68.728	6.39209
Q8WYJ6	Septin-1 OS=Homo sapiens GN=SEPT1 PE=1 SV=2 - [SEPT1_HUMAN]	2.18	1	1	1	5	9170860656	3.67117e+09	2906165722	4983890186	0	8.88976e+08	24.89	2.18	1	1	23.66	2.18	1	1	25.12	2.18	1	1	26.34	2.18	1	1					25.78	2.18	1	1	367	41.9442	5.79541
Q9Y232	Chromodomain Y-like protein OS=Homo sapiens GN=CDYL PE=1 SV=2 - [CDYL1_HUMAN]	2.17	1	1	1	3	1.40495e+07	9839358	1.01424e+07	0	0	0	38.79	2.17	1	1	20.49	2.17	1	1	30.75	2.17	1	1													598	66.44	9.45166
P78368	Casein kinase I isoform gamma-2 OS=Homo sapiens GN=CSNK1G2 PE=1 SV=1 - [KC1G2_HUMAN]	2.17	3	1	1	2	5108201	0	0	0	2.0646e+06	0	40.38	2.17	1	1													25.91	2.17	1	1					415	47.4272	9.05615
P05089	Arginase-1 OS=Homo sapiens GN=ARG1 PE=1 SV=2 - [ARGI1_HUMAN]	2.17	1	1	1	1	326161	0	0	0	0	0	21.94	2.17	1	1																					322	34.7133	7.21045
Q12948	Forkhead box protein C1 OS=Homo sapiens GN=FOXC1 PE=1 SV=3 - [FOXC1_HUMAN]	2.17	1	1	1	1	0	0	0	0	3.22064e+06	0																	23.27	2.17	1	1					553	56.7535	8.51416
Q9GZT5	Protein Wnt-10a OS=Homo sapiens GN=WNT10A PE=1 SV=1 - [WN10A_HUMAN]	2.16	1	1	1	1	0	0	0	0	0	0					20.66	2.16	1	1																	417	46.4141	9.0415
P78563	Double-stranded RNA-specific editase 1 OS=Homo sapiens GN=ADARB1 PE=1 SV=1 - [RED1_HUMAN]	2.16	1	1	1	1	0	0	0	0	0	0					27.14	2.16	1	1																	741	80.7133	9.01221
Q9NUJ3	T-complex protein 11-like protein 1 OS=Homo sapiens GN=TCP11L1 PE=1 SV=1 - [T11L1_HUMAN]	2.16	1	1	1	1	0	0	0	0	0	0																					20.82	2.16	1	1	509	56.9987	5.59229
Q9Y6E2	Basic leucine zipper and W2 domain-containing protein 2 OS=Homo sapiens GN=BZW2 PE=1 SV=1 - [BZW2_HUMAN]	2.15	1	1	1	2	0	0	3.0097e+06	0	0	0	26.8	2.15	1	1					26.8	2.15	1	1													419	48.132	6.68311
Q7L576	Cytoplasmic FMR1-interacting protein 1 OS=Homo sapiens GN=CYFIP1 PE=1 SV=1 - [CYFP1_HUMAN]	2.15	2	3	3	4	4.35805e+06	9.8152e+06	0	2.84545e+07	2.00634e+06	0	22.68	0.96	1	1	14.93	0.56	1	1					19.76	0.64	1	1	22.87	0.96	1	1					1253	145.089	6.90283
Q8IY67	Ribonucleoprotein PTB-binding 1 OS=Homo sapiens GN=RAVER1 PE=1 SV=1 - [RAVR1_HUMAN]	2.15	1	1	1	2	0	3.6257e+06	0	2.09234e+06	0	0					34.12	2.15	1	1					28.1	2.15	1	1									606	63.8372	8.48486
Q96KP6	TNFAIP3-interacting protein 3 OS=Homo sapiens GN=TNIP3 PE=1 SV=2 - [TNIP3_HUMAN]	2.15	1	1	1	1	0	0	0	0	0	0													16.93	2.15	1	1									325	38.9186	7.63525
A6NGH7	Coiled-coil domain-containing protein 160 OS=Homo sapiens GN=CCDC160 PE=3 SV=3 - [CC160_HUMAN]	2.15	1	1	1	1	0	0	0	0	0	0																					26.7	2.15	1	1	325	38.2531	5.41455
Q969R5	Lethal(3)malignant brain tumor-like protein 2 OS=Homo sapiens GN=L3MBTL2 PE=1 SV=1 - [LMBL2_HUMAN]	2.13	1	1	1	2	15267120	0	0	0	0	0	20.69	2.13	1	1													21.76	2.13	1	1					705	79.0595	6.84424
Q92674	Centromere protein I OS=Homo sapiens GN=CENPI PE=1 SV=2 - [CENPI_HUMAN]	2.12	1	1	1	3	0	0	0	0	1.59814e+06	0	136.09	2.12	1	2													47.36	2.12	1	1					756	86.6646	8.76318
Q96N64	PWWP domain-containing protein 2A OS=Homo sapiens GN=PWWP2A PE=1 SV=2 - [PWP2A_HUMAN]	2.12	1	1	1	1	2.1492e+07	0	0	0	0	0	33.26	2.12	1	1																					755	81.9098	8.99756
P27361	Mitogen-activated protein kinase 3 OS=Homo sapiens GN=MAPK3 PE=1 SV=4 - [MK03_HUMAN]	2.11	1	1	1	9	106700168	5.31333e+07	45488720	8201138	7.84365e+06	2.91851e+06	16.84	2.11	1	1	38.6426	2.11	1	2	36.63	2.11	1	2	19.25	2.11	1	1	33.4494	2.11	1	2	21.58	2.11	1	1	379	43.1081	6.7417
P48651	Phosphatidylserine synthase 1 OS=Homo sapiens GN=PTDSS1 PE=1 SV=1 - [PTSS1_HUMAN]	2.11	1	1	1	4	3.22809e+07	1.85285e+07	1.90598e+07	0	10993670	0	23.04	2.11	1	1	35.99	2.11	1	1	24.71	2.11	1	1					22.33	2.11	1	1					473	55.4911	8.42627
P09493	Tropomyosin alpha-1 chain OS=Homo sapiens GN=TPM1 PE=1 SV=2 - [TPM1_HUMAN]	2.11	2	1	1	1	0	0	0	0	5.32079e+06	0																	17.02	2.11	1	1					284	32.6887	4.7417
P0C2W1	F-box/SPRY domain-containing protein 1 OS=Homo sapiens GN=FBXO45 PE=1 SV=1 - [FBSP1_HUMAN]	2.1	1	1	1	1	0	0	0	3.36324e+07	0	0													21.48	2.1	1	1									286	30.6132	7.82568
P55199	RNA polymerase II elongation factor ELL OS=Homo sapiens GN=ELL PE=1 SV=1 - [ELL_HUMAN]	2.09	1	1	1	1	0	0	0	0	0	0																	22.96	2.09	1	1					621	68.2228	9.33447
Q15014	Mortality factor 4-like protein 2 OS=Homo sapiens GN=MORF4L2 PE=1 SV=1 - [MO4L2_HUMAN]	2.08	1	1	1	2	38467278	50172097	0	0	0	0	26.38	2.08	1	1	24.64	2.08	1	1																	288	32.2878	9.71533
Q9Y5A9	YTH domain-containing family protein 2 OS=Homo sapiens GN=YTHDF2 PE=1 SV=2 - [YTHD2_HUMAN]	2.07	1	1	1	1	0	0	0	0	0	0					30.08	2.07	1	1																	579	62.2957	8.79248
Q9UN37	Vacuolar protein sorting-associated protein 4A OS=Homo sapiens GN=VPS4A PE=1 SV=1 - [VPS4A_HUMAN]	2.06	1	1	1	4	0	0	57389747	1.80574e+07	3.48169e+07	0	22.67	2.06	1	1					23.08	2.06	1	1	20.78	2.06	1	1	21.59	2.06	1	1					437	48.867	7.79639
Q6P4E1	Protein CASC4 OS=Homo sapiens OX=9606 GN=CASC4 PE=1 SV=2 - [CASC4_HUMAN]	2.06	1	1	1	1	0	0	0	0	0	0	20.61	2.06	1	1																					436	49.4678	5.2876
O15382	Branched-chain-amino-acid aminotransferase, mitochondrial OS=Homo sapiens GN=BCAT2 PE=1 SV=2 - [BCAT2_HUMAN]	2.04	1	1	1	1	0	0	0	0	2.52044e+06	0										0							24.31	2.04	1	1					392	44.2591	8.646
Q9NSI6	Bromodomain and WD repeat-containing protein 1 OS=Homo sapiens GN=BRWD1 PE=1 SV=4 - [BRWD1_HUMAN]	2.03	1	3	4	6	3.99715e+06	46417585	40713902	2.6525e+07	0	0	53.6809	1.29	2	2	29.04	0.39	1	1	29.32	0.39	1	1	25.48	0.73	2	2		0							2320	262.772	8.45557
Q8N3E9	1-phosphatidylinositol 4,5-bisphosphate phosphodiesterase delta-3 OS=Homo sapiens GN=PLCD3 PE=1 SV=3 - [PLCD3_HUMAN]	2.03	1	1	1	1	6.62572e+06	0	0	0	0	0	50.43	2.03	1	1																					789	89.2022	6.97607
P31153	S-adenosylmethionine synthase isoform type-2 OS=Homo sapiens GN=MAT2A PE=1 SV=1 - [METK2_HUMAN]	2.03	1	1	1	1	0	9709805	0	0	0	0					20.48	2.03	1	1																	395	43.6333	6.48096
Q9BWD1	Acetyl-CoA acetyltransferase, cytosolic OS=Homo sapiens GN=ACAT2 PE=1 SV=2 - [THIC_HUMAN]	2.02	1	1	1	1	1.20783e+07	0	0	0	0	0	26.41	2.02	1	1																					397	41.3244	6.91748
O15079	Syntaphilin OS=Homo sapiens GN=SNPH PE=1 SV=2 - [SNPH_HUMAN]	2.02	2	1	1	1	0	0	0	0	0	0									20.74	2.02	1	1													494	53.5033	5.60498
Q14241	Transcription elongation factor B polypeptide 3 OS=Homo sapiens GN=TCEB3 PE=1 SV=2 - [ELOA1_HUMAN]	2.01	1	1	1	1	0	0	0	0	0	0					21.87	2.01	1	1																	798	89.8533	9.56885
Q9NR19	Acetyl-coenzyme A synthetase, cytoplasmic OS=Homo sapiens GN=ACSS2 PE=1 SV=1 - [ACSA_HUMAN]	2	2	1	2	2	0	0	0	0	1.12992e+07	0																	27.4085	2	2	2					701	78.5291	6.45557
Q8IY63	Angiomotin-like protein 1 OS=Homo sapiens GN=AMOTL1 PE=1 SV=1 - [AMOL1_HUMAN]	1.99	3	1	2	3	0	0	0	2.5637e+07	0	9.11735e+06		0											23.24	0.63	1	1					27.1327	1.99	2	2	956	106.508	7.10791
Q9ULD4	Bromodomain and PHD finger-containing protein 3 OS=Homo sapiens GN=BRPF3 PE=1 SV=2 - [BRPF3_HUMAN]	1.99	1	1	3	12	26892946	1.56212e+07	9.02929e+06	1.47272e+07	1.13902e+07	4.03715e+06	47.8149	1.16	2	2	58.0628	1.16	2	2	53.07	1.99	3	3	46.3	1.16	2	2	45.6255	1.16	2	2	27.05	0.58	1	1	1205	135.66	6.58057
Q9H2C1	LIM/homeobox protein Lhx5 OS=Homo sapiens GN=LHX5 PE=2 SV=1 - [LHX5_HUMAN]	1.99	2	1	1	1	0	0	0	0	0	0																	20.98	1.99	1	1					402	44.3774	7.7085
Q9BXR0	Queuine tRNA-ribosyltransferase OS=Homo sapiens GN=QTRT1 PE=1 SV=3 - [TGT_HUMAN]	1.99	1	1	1	1	0	0	0	0	0	2.9542e+06																					22.04	1.99	1	1	403	44.0191	7.2251
P36551	Oxygen-dependent coproporphyrinogen-III oxidase, mitochondrial OS=Homo sapiens GN=CPOX PE=1 SV=3 - [HEM6_HUMAN]	1.98	1	1	1	2	0	0	0	0	0	0	38.99	1.98	1	1	27.93	1.98	1	1																	454	50.12	8.25049
P52306	Rap1 GTPase-GDP dissociation stimulator 1 OS=Homo sapiens GN=RAP1GDS1 PE=1 SV=3 - [GDS1_HUMAN]	1.98	1	1	1	1	0	0	0	0	0	0					23.89	1.98	1	1																	607	66.2745	5.31299
P13631	Retinoic acid receptor gamma OS=Homo sapiens GN=RARG PE=1 SV=1 - [RARG_HUMAN]	1.98	2	1	1	1	0	0	0	0	0	0													20.68	1.98	1	1									454	50.3091	7.47412
O95837	Guanine nucleotide-binding protein subunit alpha-14 OS=Homo sapiens GN=GNA14 PE=1 SV=1 - [GNA14_HUMAN]	1.97	1	1	1	1	0	0	3.55827e+06	0	0	0									24.47	1.97	1	1						0							355	41.5442	6.07471
Q13287	N-myc-interactor OS=Homo sapiens GN=NMI PE=1 SV=2 - [NMI_HUMAN]	1.95	1	1	1	1	0	0	3.74923e+06	0	0	0									22.28	1.95	1	1													307	35.0349	5.33838
O00716	Transcription factor E2F3 OS=Homo sapiens GN=E2F3 PE=1 SV=1 - [E2F3_HUMAN]	1.94	1	1	1	3	115232287	85484800	0	4.80645e+07	0	0	21.28	1.94	1	1	21.46	1.94	1	1					29.83	1.94	1	1									465	49.1311	5.43994
P08397	Porphobilinogen deaminase OS=Homo sapiens GN=HMBS PE=1 SV=2 - [HEM3_HUMAN]	1.94	1	1	1	2	0	0	1.16209e+07	0	0	4.35813e+06						0			20.26	1.94	1	1									20.08	1.94	1	1	361	39.3056	7.18115
Q53SZ7	Proline-rich protein 30 OS=Homo sapiens GN=PRR30 PE=2 SV=1 - [PRR30_HUMAN]	1.94	1	1	1	1	0	0	3.2494e+06	0	0	0									20.57	1.94	1	1													412	44.6619	10.3599
P29401	Transketolase OS=Homo sapiens GN=TKT PE=1 SV=3 - [TKT_HUMAN]	1.93	1	1	1	1	5.47858e+06	0	0	0	0	0	21.05	1.93	1	1																					623	67.8347	7.66455
Q9Y2Z9	Ubiquinone biosynthesis monooxygenase COQ6, mitochondrial OS=Homo sapiens GN=COQ6 PE=1 SV=2 - [COQ6_HUMAN]	1.92	1	1	1	1	0	0	0	529534	0	0		0				0				0			14.34	1.92	1	1		0				0			468	50.8378	7.29834
Q8N556	Actin filament-associated protein 1 OS=Homo sapiens GN=AFAP1 PE=1 SV=2 - [AFAP1_HUMAN]	1.92	1	1	1	1	0	0	0	1.63218e+06	0	0													24.29	1.92	1	1									730	80.6748	8.67529
Q9BZF1	Oxysterol-binding protein-related protein 8 OS=Homo sapiens GN=OSBPL8 PE=1 SV=3 - [OSBL8_HUMAN]	1.91	1	1	1	1	0	0	0	0	0	0	20.01	1.91	1	1																					889	101.132	6.96143
Q14258	E3 ubiquitin/ISG15 ligase TRIM25 OS=Homo sapiens GN=TRIM25 PE=1 SV=2 - [TRI25_HUMAN]	1.9	1	1	1	1	0	0	0	0	0	0	38.21	1.9	1	1																					630	70.9277	8.08936
P51686	C-C chemokine receptor type 9 OS=Homo sapiens GN=CCR9 PE=1 SV=2 - [CCR9_HUMAN]	1.9	1	1	1	3	69658625	43624990	0	1.23737e+07	0	0	34.75	1.9	1	1	32.34	1.9	1	1		0			31.85	1.9	1	1		0							369	41.9875	8.19189
Q9NQ76	Matrix extracellular phosphoglycoprotein OS=Homo sapiens GN=MEPE PE=1 SV=1 - [MEPE_HUMAN]	1.9	1	1	1	1	0	0	0	0	0	0						0											21.24	1.9	1	1					525	58.3837	8.57275
P08195	4F2 cell-surface antigen heavy chain OS=Homo sapiens GN=SLC3A2 PE=1 SV=3 - [4F2_HUMAN]	1.9	1	1	1	1	0	0	0	0	3.07789e+06	0																	29.39	1.9	1	1					630	67.9517	5.0083
Q15025	TNFAIP3-interacting protein 1 OS=Homo sapiens GN=TNIP1 PE=1 SV=2 - [TNIP1_HUMAN]	1.89	1	1	1	3	0	6.67216e+06	3.56788e+06	0	4.08624e+06	0					20.29	1.89	1	1	22.93	1.89	1	1					30.58	1.89	1	1					636	71.8196	6.62451
P49736	DNA replication licensing factor MCM2 OS=Homo sapiens GN=MCM2 PE=1 SV=4 - [MCM2_HUMAN]	1.88	1	1	1	1	0	0	0	0	0	0	25.07	1.88	1	1																					904	101.832	5.51611
Q12849	G-rich sequence factor 1 OS=Homo sapiens GN=GRSF1 PE=1 SV=3 - [GRSF1_HUMAN]	1.88	1	1	1	2	2.47961e+06	2.50392e+06	0	0	0	0	24.45	1.88	1	1	22.44	1.88	1	1																	480	53.0926	6.18896
Q9P1Z0	Zinc finger and BTB domain-containing protein 4 OS=Homo sapiens GN=ZBTB4 PE=1 SV=3 - [ZBTB4_HUMAN]	1.88	1	2	2	7	0	6150339	6684316	5880671	5.37357e+06	0	37.81	0.79	1	1	25.71	0.79	1	1	26.1961	1.88	2	2	23.28	0.79	1	1	26.6402	1.88	2	2					1013	105.049	8.36768
Q8IXQ5	Kelch-like protein 7 OS=Homo sapiens GN=KLHL7 PE=1 SV=2 - [KLHL7_HUMAN]	1.88	1	1	1	2	0	0	0	0	0	0					26.55	1.88	1	1	37.53	1.88	1	1													586	65.949	6.48096
Q7Z417	Nuclear fragile X mental retardation-interacting protein 2 OS=Homo sapiens GN=NUFIP2 PE=1 SV=1 - [NUFP2_HUMAN]	1.87	1	1	1	1	0	0	0	0	0	0													21.5	1.87	1	1									695	76.0747	8.70459
Q6PIY7	Poly(A) RNA polymerase GLD2 OS=Homo sapiens GN=PAPD4 PE=1 SV=1 - [GLD2_HUMAN]	1.86	1	1	1	3	5.24137e+06	0	2.55497e+06	0	2.1455e+06	0	31.71	1.86	1	1					28.42	1.86	1	1					30.55	1.86	1	1					484	55.9924	9.37842
Q9NZP8	Complement C1r subcomponent-like protein OS=Homo sapiens GN=C1RL PE=1 SV=2 - [C1RL_HUMAN]	1.85	2	1	1	2	0	1.03259e+07	0	0	0	0	51.13	1.85	1	1	34.51	1.85	1	1																	487	53.4643	7.1958
Q13043	Serine/threonine-protein kinase 4 OS=Homo sapiens GN=STK4 PE=1 SV=2 - [STK4_HUMAN]	1.85	1	1	1	1	0	0	0	0	0	0													23.19	1.85	1	1									487	55.5949	5.07178
Q6P1Q9	Methyltransferase-like protein 2B OS=Homo sapiens GN=METTL2B PE=1 SV=3 - [MET2B_HUMAN]	1.85	2	1	1	1	0	0	0	0	0	0																	20.33	1.85	1	1					378	43.3983	5.85889
P08236	Beta-glucuronidase OS=Homo sapiens GN=GUSB PE=1 SV=2 - [BGLR_HUMAN]	1.84	1	1	1	1	0	0	0	0	0	0		0															13.53	1.84	1	1					651	74.6847	7.02002
P02786	Transferrin receptor protein 1 OS=Homo sapiens GN=TFRC PE=1 SV=2 - [TFR1_HUMAN]	1.84	1	1	1	1	0	0	0	0	0	0													37.52	1.84	1	1									760	84.8179	6.60986
P80370	Protein delta homolog 1 OS=Homo sapiens GN=DLK1 PE=1 SV=3 - [DLK1_HUMAN]	1.83	1	1	1	6	9.25205e+07	79018520	1.1359e+08	55777348	2.7521e+07	1.21606e+07	32.03	1.83	1	1	27.8	1.83	1	1	38.95	1.83	1	1	32.47	1.83	1	1	26.11	1.83	1	1	32.19	1.83	1	1	383	41.2724	5.66846
Q96DC7	Transmembrane and coiled-coil domain-containing protein 6 OS=Homo sapiens GN=TMCO6 PE=1 SV=2 - [TMCO6_HUMAN]	1.83	1	1	1	1	0	0	0	0	0	0	20.15	1.83	1	1																					493	54.4078	5.80811
P40222	Alpha-taxilin OS=Homo sapiens GN=TXLNA PE=1 SV=3 - [TXLNA_HUMAN]	1.83	1	1	1	1	0	0	0	0	0	0													24.76	1.83	1	1									546	61.8532	6.52197
Q13363	C-terminal-binding protein 1 OS=Homo sapiens GN=CTBP1 PE=1 SV=2 - [CTBP1_HUMAN]	1.82	1	1	1	2	0	0	4755400	0	0	0					28.21	1.82	1	1	32.76	1.82	1	1													440	47.5055	6.771
Q93009	Ubiquitin carboxyl-terminal hydrolase 7 OS=Homo sapiens GN=USP7 PE=1 SV=2 - [UBP7_HUMAN]	1.81	1	1	1	2	0	0	1.24603e+07	0	0	0	31.64	1.81	1	1					23.84	1.81	1	1													1102	128.22	5.5542
A5PLN7	Protein FAM149A OS=Homo sapiens GN=FAM149A PE=2 SV=2 - [F149A_HUMAN]	1.81	1	1	1	1	33245434	0	0	0	0	0	20.82	1.81	1	1																					773	82.6469	9.46631
Q13488	V-type proton ATPase 116 kDa subunit a isoform 3 OS=Homo sapiens GN=TCIRG1 PE=1 SV=3 - [VPP3_HUMAN]	1.81	1	1	1	1	0	0	4.26416e+06	0	0	0									28.38	1.81	1	1													830	92.9084	7.12256
Q92551	Inositol hexakisphosphate kinase 1 OS=Homo sapiens GN=IP6K1 PE=1 SV=3 - [IP6K1_HUMAN]	1.81	1	1	1	2	0	0	0	0	5.07751e+06	1.76158e+06																	36.03	1.81	1	1	30.39	1.81	1	1	441	50.2035	7.23975
O95644	Nuclear factor of activated T-cells, cytoplasmic 1 OS=Homo sapiens GN=NFATC1 PE=1 SV=3 - [NFAC1_HUMAN]	1.8	3	2	2	2	0	2.92557e+06	0	0	0	0					35.0114	1.8	2	2																	943	101.179	6.99072
O94919	Endonuclease domain-containing 1 protein OS=Homo sapiens GN=ENDOD1 PE=1 SV=2 - [ENDD1_HUMAN]	1.8	1	1	1	1	0	0	0	0	0	0									21.23	1.8	1	1													500	54.9813	5.70654
P39880	Homeobox protein cut-like 1 OS=Homo sapiens GN=CUX1 PE=1 SV=3 - [CUX1_HUMAN]	1.79	1	2	2	4	3.3724e+06	0	0	1.56134e+06	0	0	31.65	0.6	1	1	23.75	0.6	1	1		0			22.82	1.79	2	2		0							1505	164.087	5.89697
Q96AP7	Endothelial cell-selective adhesion molecule OS=Homo sapiens GN=ESAM PE=1 SV=1 - [ESAM_HUMAN]	1.79	1	1	1	1	1.6456e+07	0	0	0	0	0	20.24	1.79	1	1																					390	41.1506	9.31982
Q8NE71	ATP-binding cassette sub-family F member 1 OS=Homo sapiens GN=ABCF1 PE=1 SV=2 - [ABCF1_HUMAN]	1.78	1	2	2	2	0	0	0	0	0	0	20.7	0.71	1	1									22.94	1.07	1	1									845	95.8665	6.80029
Q8N3R9	MAGUK p55 subfamily member 5 OS=Homo sapiens GN=MPP5 PE=1 SV=3 - [MPP5_HUMAN]	1.78	1	1	1	1	0	0	0	0	0	0	31.43	1.78	1	1																					675	77.2456	6.13818
Q92896	Golgi apparatus protein 1 OS=Homo sapiens GN=GLG1 PE=1 SV=2 - [GSLG1_HUMAN]	1.78	1	2	2	2	0	0	0	0	0	323860464					33.95	1.1	1	1													20.34	0.68	1	1	1179	134.464	6.90283
Q8TEW0	Partitioning defective 3 homolog OS=Homo sapiens GN=PARD3 PE=1 SV=2 - [PARD3_HUMAN]	1.77	1	2	2	3	7.50995e+06	0	2.97071e+06	0	0	0	28.08	1.77	2	2					21.82	0.81	1	1													1356	151.33	7.6792
Q96HW7	Integrator complex subunit 4 OS=Homo sapiens GN=INTS4 PE=1 SV=2 - [INT4_HUMAN]	1.77	1	1	1	1	0	0	0	0	0	0		0											22.08	1.77	1	1									963	108.102	6.44287
P25105	Platelet-activating factor receptor OS=Homo sapiens OX=9606 GN=PTAFR PE=1 SV=1 - [PTAFR_HUMAN]	1.75	1	1	1	1	0	0	0	0	0	9.52769e+06														0				0			22.77	1.75	1	1	342	39.1775	8.95361
O76054	SEC14-like protein 2 OS=Homo sapiens GN=SEC14L2 PE=1 SV=1 - [S14L2_HUMAN]	1.74	1	1	1	8	0	1.06877e+07	5.81286e+06	769771	5.03236e+06	0	27.3011	1.74	1	2	21.12	1.74	1	1	27.6899	1.74	1	2	21.43	1.74	1	1	25.96	1.74	1	1	20.07	1.74	1	1	403	46.1156	7.84033
Q99469	SH3 and cysteine-rich domain-containing protein OS=Homo sapiens GN=STAC PE=1 SV=1 - [STAC_HUMAN]	1.74	1	1	1	1	0	0	0	0	0	0																	24.35	1.74	1	1					402	44.5253	8.45557
P07602	Prosaposin OS=Homo sapiens GN=PSAP PE=1 SV=2 - [SAP_HUMAN]	1.72	1	1	1	1	5.60276e+07	0	0	0	0	0	20.49	1.72	1	1																					524	58.0739	5.17334
Q9Y5X5	Neuropeptide FF receptor 2 OS=Homo sapiens GN=NPFFR2 PE=1 SV=2 - [NPFF2_HUMAN]	1.72	1	1	1	1	0	0	0	0	0	0	15.69	1.72	1	1		0																			522	60.2311	9.33447
Q5VWG9	Transcription initiation factor TFIID subunit 3 OS=Homo sapiens GN=TAF3 PE=1 SV=1 - [TAF3_HUMAN]	1.72	1	1	1	4	22136465	0	0	6.11967e+06	9.35057e+06	0	27.55	1.72	1	1	31.31	1.72	1	1					35.6	1.72	1	1	30.33	1.72	1	1					929	103.517	9.05615
Q15650	Activating signal cointegrator 1 OS=Homo sapiens GN=TRIP4 PE=1 SV=4 - [TRIP4_HUMAN]	1.72	1	1	1	1	0	0	0	5.70296e+06	0	0						0							14.67	1.72	1	1		0				0			581	66.1049	7.85498
Q5T5N4	Uncharacterized protein C6orf118 OS=Homo sapiens GN=C6orf118 PE=2 SV=1 - [CF118_HUMAN]	1.71	1	1	1	1	0	0	0	0	0	0									33.32	1.71	1	1													469	53.738	8.36768
Q9H5K3	Protein O-mannose kinase OS=Homo sapiens GN=POMK PE=1 SV=1 - [SG196_HUMAN]	1.71	1	1	1	1	0	0	0	23310435	0	0													22.32	1.71	1	1									350	40.024	6.1001
Q15904	V-type proton ATPase subunit S1 OS=Homo sapiens GN=ATP6AP1 PE=1 SV=2 - [VAS1_HUMAN]	1.7	1	1	1	5	6.32617e+06	4.46685e+06	7173766	0	5.71955e+06	955975	30.5	1.7	1	1	17.62	1.7	1	1	21.4	1.7	1	1					32.09	1.7	1	1	22.07	1.7	1	1	470	51.9926	6.13818
O75795	UDP-glucuronosyltransferase 2B17 OS=Homo sapiens GN=UGT2B17 PE=1 SV=1 - [UDB17_HUMAN]	1.7	2	1	1	1	3.53724e+07	0	0	0	0	0	19.02	1.7	1	1						0								0							530	61.0551	8.54346
Q13627	Dual specificity tyrosine-phosphorylation-regulated kinase 1A OS=Homo sapiens GN=DYRK1A PE=1 SV=2 - [DYR1A_HUMAN]	1.7	1	1	1	1	0	0	0	0	0	0									22.24	1.7	1	1													763	85.53	8.74854
Q8WYQ5	Microprocessor complex subunit DGCR8 OS=Homo sapiens GN=DGCR8 PE=1 SV=1 - [DGCR8_HUMAN]	1.68	1	1	1	1	0	0	0	0	0	0	20.45	1.68	1	1																					773	85.9912	5.94775
Q13616	Cullin-1 OS=Homo sapiens GN=CUL1 PE=1 SV=2 - [CUL1_HUMAN]	1.68	1	2	2	2	0	0	2.53008e+06	0	2686284	0						0			20.06	0.9	1	1		0			15.57	0.77	1	1					776	89.622	8.00146
P15923	Transcription factor E2-alpha OS=Homo sapiens GN=TCF3 PE=1 SV=1 - [TFE2_HUMAN]	1.68	1	1	1	1	0	0	2.44362e+07	0	0	0									26.77	1.68	1	1													654	67.559	6.46826
Q5VT06	Centrosome-associated protein 350 OS=Homo sapiens GN=CEP350 PE=1 SV=1 - [CE350_HUMAN]	1.67	1	3	3	4	4.38506e+06	0	0	0	0	0	28.4	0.96	2	2					42.34	1.25	2	2													3117	350.716	6.32861
Q9NV88	Integrator complex subunit 9 OS=Homo sapiens GN=INTS9 PE=1 SV=2 - [INT9_HUMAN]	1.67	1	1	1	1	0	0	0	0	0	0																	20.1	1.67	1	1					658	73.7667	6.32861
Q9NZM3	Intersectin-2 OS=Homo sapiens GN=ITSN2 PE=1 SV=3 - [ITSN2_HUMAN]	1.65	1	2	3	8	51659386	2.89488e+07	5.17275e+07	1.68419e+07	16548521	5.26279e+06	28.32	0.35	1	1	28.04	0.35	1	1	28.6719	0.88	2	2	32.6665	1.12	2	2	27.76	0.35	1	1	23.32	0.35	1	1	1697	193.34	8.11865
O60563	Cyclin-T1 OS=Homo sapiens GN=CCNT1 PE=1 SV=1 - [CCNT1_HUMAN]	1.65	1	1	1	5	1.03114e+07	0	8.86911e+06	4.51628e+06	0	0	48.34	1.65	1	2	34.27	1.65	1	1	34.19	1.65	1	1	21.78	1.65	1	1									726	80.6345	8.77783
Q02643	Growth hormone-releasing hormone receptor OS=Homo sapiens GN=GHRHR PE=1 SV=2 - [GHRHR_HUMAN]	1.65	1	1	1	1	0	301600105	0	0	0	0					20.59	1.65	1	1																	423	47.3711	6.72705
O75083	WD repeat-containing protein 1 OS=Homo sapiens GN=WDR1 PE=1 SV=4 - [WDR1_HUMAN]	1.65	1	1	1	1	0	0	0	0	0	0									20.16	1.65	1	1													606	66.1519	6.65381
Q8WWZ8	Oncoprotein-induced transcript 3 protein OS=Homo sapiens GN=OIT3 PE=1 SV=2 - [OIT3_HUMAN]	1.65	1	1	1	1	0	0	0	7.8438e+06	0	0													20.05	1.65	1	1									545	59.9825	5.57959
Q9C0E8	Protein lunapark OS=Homo sapiens GN=LNP PE=1 SV=2 - [LNP_HUMAN]	1.64	1	1	1	1	0	0	0	0	0	1.52677e+07																					27.04	1.64	1	1	428	47.7102	5.10986
Q9Y2D8	Afadin- and alpha-actinin-binding protein OS=Homo sapiens GN=SSX2IP PE=1 SV=3 - [ADIP_HUMAN]	1.63	1	1	1	1	0	0	0	0	0	0																	23.59	1.63	1	1					614	71.1914	6.40479
Q8N960	Centrosomal protein of 120 kDa OS=Homo sapiens GN=CEP120 PE=1 SV=2 - [CE120_HUMAN]	1.62	1	2	2	2	0	0	1.64698e+06	0	0	0									23.9751	1.62	2	2													986	112.57	6.25244
Q9P2K3	REST corepressor 3 OS=Homo sapiens GN=RCOR3 PE=1 SV=2 - [RCOR3_HUMAN]	1.62	1	1	1	1	0	0	0	0	0	0																	25.77	1.62	1	1					495	55.5471	8.26514
Q5M9N0	Coiled-coil domain-containing protein 158 OS=Homo sapiens GN=CCDC158 PE=1 SV=2 - [CD158_HUMAN]	1.62	1	2	2	3	0	0	0	0	5.72636e+06	1.6923e+06																	20.6885	1.62	2	2	23.41	0.72	1	1	1113	127.062	6.45557
Q96DT7	Zinc finger and BTB domain-containing protein 10 OS=Homo sapiens GN=ZBTB10 PE=1 SV=2 - [ZBT10_HUMAN]	1.61	1	1	1	2	0	2.31388e+07	0	0	0	3.06136e+06					20.89	1.61	1	1													23.55	1.61	1	1	871	94.8348	5.16064
Q9UG63	ATP-binding cassette sub-family F member 2 OS=Homo sapiens GN=ABCF2 PE=1 SV=2 - [ABCF2_HUMAN]	1.61	1	1	1	1	0	0	45471924	0	0	0									23.47	1.61	1	1													623	71.2446	7.37158
Q9Y252	E3 ubiquitin-protein ligase RNF6 OS=Homo sapiens GN=RNF6 PE=1 SV=1 - [RNF6_HUMAN]	1.61	1	1	1	1	0	0	0	0	0	0													31.24	1.61	1	1									685	78.0445	8.90967
Q9UF83	Uncharacterized protein DKFZp434B061 OS=Homo sapiens PE=2 SV=2 - [YM012_HUMAN]	1.6	1	1	1	1	0	2.60496e+06	0	0	0	0		0			20.14	1.6	1	1		0				0											564	59.3754	13.0698
Q5VWJ9	Sorting nexin-30 OS=Homo sapiens GN=SNX30 PE=1 SV=1 - [SNX30_HUMAN]	1.6	1	1	1	1	25207658	0	0	0	0	0	21.66	1.6	1	1																					437	49.6452	5.35107
Q96N16	Janus kinase and microtubule-interacting protein 1 OS=Homo sapiens GN=JAKMIP1 PE=1 SV=1 - [JKIP1_HUMAN]	1.6	1	1	1	1	0	0	0	0	0	0					21.77	1.6	1	1																	626	73.1642	6.1001
A1A5C7	Solute carrier family 22 member 23 OS=Homo sapiens GN=SLC22A23 PE=1 SV=2 - [S22AN_HUMAN]	1.6	1	1	1	1	0	0	0	0	0	0													24.95	1.6	1	1									686	73.6999	7.73779
Q16656	Nuclear respiratory factor 1 OS=Homo sapiens GN=NRF1 PE=1 SV=1 - [NRF1_HUMAN]	1.59	1	1	1	1	0	0	0	0	0	0					23.05	1.59	1	1																	503	53.5079	5.04639
Q14697	Neutral alpha-glucosidase AB OS=Homo sapiens GN=GANAB PE=1 SV=3 - [GANAB_HUMAN]	1.59	1	1	1	1	0	0	0	0	0	0													21.23	1.59	1	1									944	106.807	6.13818
Q86XI8	Uncharacterized protein C19orf68 OS=Homo sapiens GN=C19orf68 PE=1 SV=2 - [CS068_HUMAN]	1.59	1	1	1	1	0	0	0	0	14563581	0																	22.92	1.59	1	1					627	70.029	8.57275
P18887	DNA repair protein XRCC1 OS=Homo sapiens GN=XRCC1 PE=1 SV=2 - [XRCC1_HUMAN]	1.58	1	1	1	2	5289945	0	0	0	0	0	23.71	1.58	1	1					31.23	1.58	1	1													633	69.4339	6.39209
Q9HBA9	Putative N-acetylated-alpha-linked acidic dipeptidase OS=Homo sapiens GN=FOLH1B PE=2 SV=1 - [FOH1B_HUMAN]	1.58	1	1	1	1	0	0	0	0	0	0	21.49	1.58	1	1																					442	50.013	7.02002
Q4G0N4	NAD kinase 2, mitochondrial OS=Homo sapiens GN=NADK2 PE=1 SV=2 - [NAKD2_HUMAN]	1.58	1	1	1	1	0	2.02958e+07	0	0	0	0					21.04	1.58	1	1																	442	49.4022	8.17725
Q06033	Inter-alpha-trypsin inhibitor heavy chain H3 OS=Homo sapiens GN=ITIH3 PE=1 SV=2 - [ITIH3_HUMAN]	1.57	1	1	1	1	0	0	0	0	0	0					30.18	1.57	1	1																	890	99.7865	5.74463
Q96RT1	Protein LAP2 OS=Homo sapiens GN=ERBB2IP PE=1 SV=2 - [LAP2_HUMAN]	1.56	1	2	2	2	3.20651e+06	0	0	0	0	0	17.48	1.56	2	2																					1412	158.2	5.50342
Q9NWS9	Zinc finger protein 446 OS=Homo sapiens GN=ZNF446 PE=1 SV=1 - [ZN446_HUMAN]	1.56	2	1	1	4	6.41427e+07	0	0	5.77769e+07	3.86019e+07	2.89608e+07	33.71	1.56	1	1									23.53	1.56	1	1	21.8	1.56	1	1	20.66	1.56	1	1	450	48.9261	6.0874
Q9Y6Y0	Influenza virus NS1A-binding protein OS=Homo sapiens GN=IVNS1ABP PE=1 SV=3 - [NS1BP_HUMAN]	1.56	1	1	1	1	0	0	0	538803054	0	0													22.07	1.56	1	1									642	71.6829	5.52881
O14994	Synapsin-3 OS=Homo sapiens GN=SYN3 PE=1 SV=2 - [SYN3_HUMAN]	1.55	1	1	1	1	0	0	0	0	0	9.32058e+06		0												0							25.35	1.55	1	1	580	63.2627	9.39307
Q13751	Laminin subunit beta-3 OS=Homo sapiens GN=LAMB3 PE=1 SV=1 - [LAMB3_HUMAN]	1.54	1	2	2	2	0	0	8.16973e+06	0	0	0		0				0			18.48	0.51	1	1		0			22.88	1.02	1	1		0			1172	129.489	7.21045
Q7Z3B3	KAT8 regulatory NSL complex subunit 1 OS=Homo sapiens GN=KANSL1 PE=1 SV=2 - [KANL1_HUMAN]	1.54	1	2	2	5	6.07527e+07	3.4262e+06	0	0	2.28689e+06	0	24.5018	1.54	2	2	24.81	0.9	1	1					26.63	0.9	1	1	34.79	0.9	1	1					1105	120.951	8.80713
Q08AN1	Zinc finger protein 616 OS=Homo sapiens GN=ZNF616 PE=2 SV=2 - [ZN616_HUMAN]	1.54	1	1	1	1	0	0	0	0	0	0									27.9	1.54	1	1													781	90.2152	9.56885
O15091	Mitochondrial ribonuclease P protein 3 OS=Homo sapiens GN=KIAA0391 PE=1 SV=2 - [MRRP3_HUMAN]	1.54	1	1	1	1	0	0	0	0	0	0													25.94	1.54	1	1									583	67.2725	8.77783
Q9C0H6	Kelch-like protein 4 OS=Homo sapiens GN=KLHL4 PE=1 SV=2 - [KLHL4_HUMAN]	1.53	1	1	1	1	0	0	0	0	0	0													26.49	1.53	1	1									718	80.1941	6.85889
Q9H237	Protein-serine O-palmitoleoyltransferase porcupine OS=Homo sapiens GN=PORCN PE=1 SV=2 - [PORCN_HUMAN]	1.52	1	1	1	1	0	0	0	0	0	0	24.14	1.52	1	1																					461	52.2832	8.83643
Q96HA7	Tonsoku-like protein OS=Homo sapiens GN=TONSL PE=1 SV=2 - [TONSL_HUMAN]	1.52	1	2	2	3	0	0	0	4.88873e+06	0	0									29.04	0.65	1	1	27.581	1.52	2	2									1378	150.834	6.41748
O75072	Fukutin OS=Homo sapiens GN=FKTN PE=1 SV=2 - [FKTN_HUMAN]	1.52	1	1	1	1	0	0	0	1.95655e+07	0	0													24.39	1.52	1	1									461	53.6896	8.41162
Q6ZSS7	Major facilitator superfamily domain-containing protein 6 OS=Homo sapiens GN=MFSD6 PE=1 SV=2 - [MFSD6_HUMAN]	1.52	1	1	1	1	0	0	0	0	0	0																					22.14	1.52	1	1	791	88.0317	5.52881
Q99952	Tyrosine-protein phosphatase non-receptor type 18 OS=Homo sapiens GN=PTPN18 PE=1 SV=2 - [PTN18_HUMAN]	1.52	1	1	1	1	0	0	0	0	0	0																					20.67	1.52	1	1	460	50.4505	8.25049
P28908	Tumor necrosis factor receptor superfamily member 8 OS=Homo sapiens GN=TNFRSF8 PE=1 SV=1 - [TNR8_HUMAN]	1.51	1	1	1	1	0	0	0	0	0	0	27.95	1.51	1	1																					595	63.7056	5.61768
P78371	T-complex protein 1 subunit beta OS=Homo sapiens GN=CCT2 PE=1 SV=4 - [TCPB_HUMAN]	1.5	1	1	1	3	5.60565e+06	0	0	0	1.7549e+06	0	23.62	1.5	1	2													24.72	1.5	1	1					535	57.4521	6.45557
Q9UEG4	Zinc finger protein 629 OS=Homo sapiens GN=ZNF629 PE=1 SV=2 - [ZN629_HUMAN]	1.5	1	1	1	1	0	5.53897e+06	0	0	0	0					33.35	1.5	1	1																	869	96.5591	7.92822
O75150	E3 ubiquitin-protein ligase BRE1B OS=Homo sapiens OX=9606 GN=RNF40 PE=1 SV=5 - [BRE1B_HUMAN]	1.5	2	1	2	3	0	0	1.98014e+08	0	117622476	0									24.97	1.5	2	2		0			25.88	0.6	1	1					1001	113.609	6.29053
P49441	Inositol polyphosphate 1-phosphatase OS=Homo sapiens GN=INPP1 PE=1 SV=1 - [INPP_HUMAN]	1.5	1	1	1	1	0	0	0	1.20509e+07	0	0													21.4	1.5	1	1									399	43.9702	5.26221
Q13972	Ras-specific guanine nucleotide-releasing factor 1 OS=Homo sapiens GN=RASGRF1 PE=1 SV=2 - [RGRF1_HUMAN]	1.49	2	2	2	2	7.27168e+07	0	0	0	0	0	27.5607	1.49	2	2																					1273	145.142	7.44482
Q8TC71	Mitochondria-eating protein OS=Homo sapiens GN=SPATA18 PE=1 SV=1 - [MIEAP_HUMAN]	1.49	1	1	1	1	0	0	0	0	0	0	20.44	1.49	1	1																					538	61.0708	8.63135
Q8TF01	Arginine/serine-rich protein PNISR OS=Homo sapiens GN=PNISR PE=1 SV=2 - [PNISR_HUMAN]	1.49	1	1	1	2	0	0	0	2.209e+06	0	0									21.88	1.49	1	1	29.27	1.49	1	1									805	92.5211	10.0229
D6RF30	Golgin subfamily A member 8K OS=Homo sapiens GN=GOLGA8K PE=3 SV=1 - [GOG8K_HUMAN]	1.48	3	1	1	1	0	0	0	0	0	0					23.35	1.48	1	1																	607	68.8352	8.45557
Q14160	Protein scribble homolog OS=Homo sapiens GN=SCRIB PE=1 SV=4 - [SCRIB_HUMAN]	1.47	1	2	2	5	7.19105e+06	2.77542e+06	0	0	2.54046e+06	0	50.4109	1.47	2	2	20.41	0.86	1	1									45.29	0.61	1	1	38.57	0.61	1	1	1630	174.778	5.07178
O94808	Glutamine--fructose-6-phosphate aminotransferase [isomerizing] 2 OS=Homo sapiens GN=GFPT2 PE=1 SV=3 - [GFPT2_HUMAN]	1.47	1	1	1	1	0	0	0	0	0	0		0				0			18.44	1.47	1	1													682	76.8818	7.37158
Q96PZ2	Protein FAM111A OS=Homo sapiens GN=FAM111A PE=1 SV=2 - [F111A_HUMAN]	1.47	1	1	1	1	0	0	0	0	0	0	20.03	1.47	1	1																					611	70.1514	8.52881
O00423	Echinoderm microtubule-associated protein-like 1 OS=Homo sapiens GN=EML1 PE=1 SV=3 - [EMAL1_HUMAN]	1.47	1	1	1	1	0	0	0	0	2.08084e+06	0																	20.28	1.47	1	1					815	89.8047	7.06396
Q96K58	Zinc finger protein 668 OS=Homo sapiens GN=ZNF668 PE=1 SV=3 - [ZN668_HUMAN]	1.45	1	1	1	2	5.54782e+06	0	0	0	0	0	23.79	1.45	1	1									23.83	1.45	1	1									619	67.8462	8.89502
Q12884	Prolyl endopeptidase FAP OS=Homo sapiens GN=FAP PE=1 SV=5 - [SEPR_HUMAN]	1.45	1	1	1	1	0	0	0	0	0	0					20.64	1.45	1	1																	760	87.6567	6.65381
Q8NI35	InaD-like protein OS=Homo sapiens GN=INADL PE=1 SV=3 - [INADL_HUMAN]	1.44	1	2	2	3	0	0	5.84781e+06	0	3.28051e+06	0									28.11	0.94	1	1					42.24	1.44	2	2					1801	196.247	4.94482
P48634	Protein PRRC2A OS=Homo sapiens GN=PRRC2A PE=1 SV=3 - [PRC2A_HUMAN]	1.44	1	1	1	1	0	0	0	0	0	0													23.92	1.44	1	1									2157	228.724	9.45166
Q9UBL3	Set1/Ash2 histone methyltransferase complex subunit ASH2 OS=Homo sapiens GN=ASH2L PE=1 SV=1 - [ASH2L_HUMAN]	1.43	1	1	1	3	13428797	5.73217e+06	8.30106e+06	0	0	0	31.1	1.43	1	1	20.14	1.43	1	1	21.42	1.43	1	1													628	68.6795	5.69385
O15151	Protein Mdm4 OS=Homo sapiens GN=MDM4 PE=1 SV=2 - [MDM4_HUMAN]	1.43	1	1	1	4	0	1.75994e+08	0	1.66628e+07	1.72519e+07	0					20.9562	1.43	1	2					21.66	1.43	1	1	21.31	1.43	1	1					490	54.8296	4.99561
Q96CN9	GRIP and coiled-coil domain-containing protein 1 OS=Homo sapiens GN=GCC1 PE=1 SV=1 - [GCC1_HUMAN]	1.42	1	1	1	3	0	0	0	0	0	0	24.22	1.42	1	1	31.46	1.42	1	1						0			27.71	1.42	1	1					775	87.7573	5.45264
P06737	Glycogen phosphorylase, liver form OS=Homo sapiens GN=PYGL PE=1 SV=4 - [PYGL_HUMAN]	1.42	3	2	2	5	8.58525e+06	0	0	0	2.5019e+06	0	31.3339	1.42	2	2									23.85	0.71	1	1	28.6602	1.42	2	2					847	97.087	7.1665
Q9UJU3	Zinc finger protein 112 OS=Homo sapiens GN=ZNF112 PE=2 SV=2 - [ZN112_HUMAN]	1.42	1	1	1	1	0	0	0	0	0	0					21.05	1.42	1	1																	913	105.775	8.26514
O14523	C2 domain-containing protein 2-like OS=Homo sapiens GN=C2CD2L PE=1 SV=3 - [C2C2L_HUMAN]	1.42	1	1	1	1	0	0	0	0	1.66756e+07	0																	20.28	1.42	1	1					706	76.1343	7.69385
O60443	Non-syndromic hearing impairment protein 5 OS=Homo sapiens GN=DFNA5 PE=1 SV=2 - [DFNA5_HUMAN]	1.41	1	1	1	2	0	1.98548e+07	0	0	1.27961e+07	0		0			20.98	1.41	1	1									25.17	1.41	1	1					496	54.5204	5.17334
Q8N370	Large neutral amino acids transporter small subunit 4 OS=Homo sapiens GN=SLC43A2 PE=1 SV=1 - [LAT4_HUMAN]	1.41	1	1	1	6	6.60019e+07	38514093	4.2158e+07	26027708	1.98239e+07	0	29.78	1.41	1	1	34.44	1.41	1	1	34.44	1.41	1	1	35.99	1.41	1	1	34.291	1.41	1	2					569	62.7055	7.94287
Q9NVR2	Integrator complex subunit 10 OS=Homo sapiens GN=INTS10 PE=1 SV=2 - [INT10_HUMAN]	1.41	1	1	1	1	0	3.4736e+06	0	0	0	0					20.14	1.41	1	1																	710	82.1829	7.44482
Q14527	Helicase-like transcription factor OS=Homo sapiens GN=HLTF PE=1 SV=2 - [HLTF_HUMAN]	1.39	1	1	1	3	1.06866e+07	0	0	0	0	0	26.52	1.39	1	1	30.65	1.39	1	1					42.58	1.39	1	1									1009	113.857	8.60205
Q9HB29	Interleukin-1 receptor-like 2 OS=Homo sapiens GN=IL1RL2 PE=1 SV=2 - [ILRL2_HUMAN]	1.39	1	1	1	2	0	0	0	0	0	0	30.01	1.39	1	1					26.18	1.39	1	1													575	65.3625	7.45947
P34897	Serine hydroxymethyltransferase, mitochondrial OS=Homo sapiens GN=SHMT2 PE=1 SV=3 - [GLYM_HUMAN]	1.39	1	1	1	1	0	0	2.2011e+06	0	0	0									20.96	1.39	1	1													504	55.9577	8.52881
Q13064	Probable E3 ubiquitin-protein ligase makorin-3 OS=Homo sapiens GN=MKRN3 PE=1 SV=1 - [MKRN3_HUMAN]	1.38	1	1	1	2	0	0	0	5342666	5.91201e+06	0		0				0				0			25.19	1.38	1	1	25	1.38	1	1					507	55.6087	5.73193
Q5TID7	Coiled-coil domain-containing protein 181 OS=Homo sapiens GN=CCDC181 PE=2 SV=1 - [CC181_HUMAN]	1.38	1	1	1	1	0	10377919	0	0	0	0					0	1.38	1	1		0															509	60.0661	5.90967
Q05329	Glutamate decarboxylase 2 OS=Homo sapiens GN=GAD2 PE=1 SV=1 - [DCE2_HUMAN]	1.37	1	1	1	1	0	0	0	0	0	0	22.53	1.37	1	1																					585	65.3685	6.90283
Q96L93	Kinesin-like protein KIF16B OS=Homo sapiens GN=KIF16B PE=1 SV=2 - [KI16B_HUMAN]	1.37	1	2	2	2	0	0	132538	0	0	0		0				0			19.96	0.61	1	1		0			18.3	0.76	1	1					1317	151.918	6.16357
Q8TD10	Mirror-image polydactyly gene 1 protein OS=Homo sapiens GN=MIPOL1 PE=1 SV=1 - [MIPO1_HUMAN]	1.36	1	1	1	1	0	4.94464e+07	0	0	0	0					34.3	1.36	1	1																	442	51.5049	5.71924
Q9NSB4	Keratin, type II cuticular Hb2 OS=Homo sapiens GN=KRT82 PE=3 SV=3 - [KRT82_HUMAN]	1.36	1	1	1	1	0	0	1.9208e+07	0	0	0									22.13	1.36	1	1													513	56.6163	6.7417
Q14154	Death ligand signal enhancer OS=Homo sapiens GN=KIAA0141 PE=1 SV=3 - [DELE_HUMAN]	1.36	1	1	1	1	0	0	0	0	0	0									28.16	1.36	1	1													515	55.8853	9.24658
A9QM74	Importin subunit alpha-8 OS=Homo sapiens GN=KPNA7 PE=1 SV=1 - [IMA8_HUMAN]	1.36	1	1	1	1	0	0	0	0	3.3131e+06	0																	20.1	1.36	1	1					516	56.9019	6.03662
Q96Q35	Amyotrophic lateral sclerosis 2 chromosomal region candidate gene 12 protein OS=Homo sapiens GN=ALS2CR12 PE=1 SV=2 - [AL2SB_HUMAN]	1.35	1	1	1	1	0	0	10023539	0	0	0									14.38	1.35	1	1													445	52.4056	6.7124
O95747	Serine/threonine-protein kinase OSR1 OS=Homo sapiens GN=OXSR1 PE=1 SV=1 - [OXSR1_HUMAN]	1.33	1	1	1	1	0	0	2.72415e+06	0	0	0		0				0			21.74	1.33	1	1		0				0							527	57.9861	6.43018
Q9BQF6	Sentrin-specific protease 7 OS=Homo sapiens GN=SENP7 PE=1 SV=4 - [SENP7_HUMAN]	1.33	3	1	2	2	0	0	0	0	0	0	23.56	0.76	1	1		0			19.88	0.57	1	1		0				0							1050	119.584	6.60986
Q96KK3	Potassium voltage-gated channel subfamily S member 1 OS=Homo sapiens GN=KCNS1 PE=1 SV=2 - [KCNS1_HUMAN]	1.33	1	1	1	2	0	0	3.70374e+06	0	0	0					32.1	1.33	1	1	23.53	1.33	1	1													526	58.3348	7.15186
Q92828	Coronin-2A OS=Homo sapiens GN=CORO2A PE=2 SV=2 - [COR2A_HUMAN]	1.33	1	1	1	1	0	0	0	0	0	0																					22.21	1.33	1	1	525	59.7253	8.04541
Q15643	Thyroid receptor-interacting protein 11 OS=Homo sapiens GN=TRIP11 PE=1 SV=3 - [TRIPB_HUMAN]	1.31	1	3	3	4	0	0	0	0	255913	0		0				0			19.59	0.4	1	1	19.05	0.56	1	1	21.0498	0.35	1	2					1979	227.447	5.26221
Q6Y7W6	PERQ amino acid-rich with GYF domain-containing protein 2 OS=Homo sapiens GN=GIGYF2 PE=1 SV=1 - [PERQ2_HUMAN]	1.31	2	2	2	3	0	0	0	0	0	1.79913e+06		0				0			21.14	0.85	1	1									27.0499	1.31	2	2	1299	149.978	5.5415
Q9Y2X7	ARF GTPase-activating protein GIT1 OS=Homo sapiens GN=GIT1 PE=1 SV=2 - [GIT1_HUMAN]	1.31	1	1	1	1	0	0	0	0	0	0		0				0				0											21.58	1.31	1	1	761	84.2888	6.80029
Q6UVY6	DBH-like monooxygenase protein 1 OS=Homo sapiens GN=MOXD1 PE=1 SV=1 - [MOXD1_HUMAN]	1.31	1	1	1	1	53672054	0	0	0	0	0	21.54	1.31	1	1																					613	69.6077	6.43018
O15156	Zinc finger and BTB domain-containing protein 7B OS=Homo sapiens GN=ZBTB7B PE=1 SV=2 - [ZBT7B_HUMAN]	1.3	1	1	1	1	0	0	0	0	2.63069e+06	0																	28.39	1.3	1	1					539	57.9902	5.85889
Q5T8P6	RNA-binding protein 26 OS=Homo sapiens GN=RBM26 PE=1 SV=3 - [RBM26_HUMAN]	1.29	1	1	1	1	0	0	0	0	0	0	32.87	1.29	1	1																					1007	113.527	9.15869
Q86YV9	Hermansky-Pudlak syndrome 6 protein OS=Homo sapiens GN=HPS6 PE=1 SV=1 - [HPS6_HUMAN]	1.29	1	1	1	1	0	0	0	0	0	0		0				0								0				0			16.31	1.29	1	1	775	82.9228	6.27783
P56524	Histone deacetylase 4 OS=Homo sapiens GN=HDAC4 PE=1 SV=3 - [HDAC4_HUMAN]	1.29	1	2	2	2	297904348	0	0	0	0	0	23.14	0.65	1	1	16.66	0.65	1	1														0			1084	118.966	6.96143
O14776	Transcription elongation regulator 1 OS=Homo sapiens GN=TCERG1 PE=1 SV=2 - [TCRG1_HUMAN]	1.28	1	1	2	4	5.19479e+06	0	0	0	0	0	29	0.73	1	1	28.62	0.73	1	1	14.6	0.73	1	1		0			23.62	0.55	1	1					1098	123.823	8.646
Q8NCU4	Coiled-coil domain-containing protein KIAA1407 OS=Homo sapiens GN=KIAA1407 PE=2 SV=1 - [K1407_HUMAN]	1.28	3	1	2	10	2.7759e+07	5.57305e+07	0	1.51757e+07	0	5.96415e+06	26.2197	1.28	2	2	31.1801	1.28	2	2	28.73	0.64	1	1	28.1143	1.28	2	2	28.17	0.64	1	1	25.4128	1.28	2	2	936	110.499	9.59814
Q9H211	DNA replication factor Cdt1 OS=Homo sapiens GN=CDT1 PE=1 SV=3 - [CDT1_HUMAN]	1.28	1	1	1	1	0	0	0	0	0	0													18.68	1.28	1	1									546	60.3525	9.77393
Q9UL16	Cilia- and flagella-associated protein 45 OS=Homo sapiens GN=CFAP45 PE=2 SV=2 - [CFA45_HUMAN]	1.27	1	1	1	1	0	0	0	0	0	0		0			25.67	1.27	1	1										0							551	65.6893	8.89502
P05106	Integrin beta-3 OS=Homo sapiens GN=ITGB3 PE=1 SV=2 - [ITB3_HUMAN]	1.27	1	1	1	1	0	0	2.66206e+07	0	0	0									21.5	1.27	1	1													788	87.0004	5.23682
Q8N3F8	MICAL-like protein 1 OS=Homo sapiens GN=MICALL1 PE=1 SV=2 - [MILK1_HUMAN]	1.27	1	1	1	1	0	0	0	0	0	0																					20.17	1.27	1	1	863	93.3831	7.25439
Q96KP4	Cytosolic non-specific dipeptidase OS=Homo sapiens GN=CNDP2 PE=1 SV=2 - [CNDP2_HUMAN]	1.26	1	1	1	1	0	0	0	0	0	0																					29.12	1.26	1	1	475	52.8449	5.97314
O00592	Podocalyxin OS=Homo sapiens GN=PODXL PE=1 SV=2 - [PODXL_HUMAN]	1.25	1	1	1	2	0	36137906	0	0	0	7.80634e+06		0			27.31	1.25	1	1		0				0				0			26.24	1.25	1	1	558	58.5991	5.49072
P02748	Complement component C9 OS=Homo sapiens GN=C9 PE=1 SV=2 - [CO9_HUMAN]	1.25	2	1	1	5	4.15837e+07	0	23051023	1.3923e+07	1.31771e+07	0	33.33	1.25	1	1	33.14	1.25	1	1	20.63	1.25	1	1	32.88	1.25	1	1	33.3	1.25	1	1					559	63.1327	5.59229
G3V0H7	Putative solute carrier organic anion transporter family member 1B7 OS=Homo sapiens GN=SLCO1B7 PE=5 SV=1 - [SO1B7_HUMAN]	1.25	2	1	1	1	9.68365e+06	0	0	0	0	0	20.86	1.25	1	1																					640	71.2007	8.49951
Q8N6L0	Protein KASH5 OS=Homo sapiens GN=CCDC155 PE=1 SV=2 - [KASH5_HUMAN]	1.25	1	1	1	2	0	9.50186e+06	1.31092e+07	0	0	0					29.07	1.25	1	1	31.36	1.25	1	1													562	62.744	4.67822
P01042	Kininogen-1 OS=Homo sapiens GN=KNG1 PE=1 SV=2 - [KNG1_HUMAN]	1.24	1	1	1	1	276112939	0	0	0	0	0	21.98	1.24	1	1																					644	71.9122	6.81494
Q8NBF6	Late secretory pathway protein AVL9 homolog OS=Homo sapiens GN=AVL9 PE=1 SV=1 - [AVL9_HUMAN]	1.23	1	1	1	3	182910548	1.72573e+08	0	0	9.87116e+07	0	22.35	1.23	1	1	20.12	1.23	1	1									24.21	1.23	1	1					648	71.9024	6.21436
Q96JE7	Protein transport protein Sec16B OS=Homo sapiens GN=SEC16B PE=1 SV=2 - [SC16B_HUMAN]	1.23	1	1	1	2	2250333674	0	0	215577269	0	0	20.21	1.23	1	1									20.83	1.23	1	1									1060	116.532	6.0874
Q66GS9	Centrosomal protein of 135 kDa OS=Homo sapiens GN=CEP135 PE=1 SV=2 - [CP135_HUMAN]	1.23	3	1	2	3	0	0	4.45434e+06	2.5637e+07	0	9.11735e+06									20.4	0.7	1	1	23.24	0.53	1	1					23.4	0.53	1	1	1140	133.408	6.21436
Q9NP59	Solute carrier family 40 member 1 OS=Homo sapiens GN=SLC40A1 PE=1 SV=1 - [S40A1_HUMAN]	1.23	1	1	1	1	0	0	6.63845e+06	0	0	0									20.42	1.23	1	1													571	62.5014	6.52197
Q7Z2K6	Endoplasmic reticulum metallopeptidase 1 OS=Homo sapiens GN=ERMP1 PE=1 SV=2 - [ERMP1_HUMAN]	1.22	1	1	1	2	0	0	0	0	0	0	20.71	1.22	1	1	25.24	1.22	1	1																	904	100.167	7.51807
P17813	Endoglin OS=Homo sapiens GN=ENG PE=1 SV=2 - [EGLN_HUMAN]	1.22	1	1	1	1	1.17569e+07	0	0	0	0	0	20.51	1.22	1	1																					658	70.5331	6.60986
Q8NEE6	F-box/LRR-repeat protein 13 OS=Homo sapiens GN=FBXL13 PE=2 SV=3 - [FXL13_HUMAN]	1.22	1	1	1	1	0	0	0	58388746	0	0						0							17.03	1.22	1	1									735	83.869	8.71924
O00429	Dynamin-1-like protein OS=Homo sapiens GN=DNM1L PE=1 SV=2 - [DNM1L_HUMAN]	1.22	1	1	1	1	0	0	0	0	5.75388e+06	0																	18.53	1.22	1	1					736	81.8261	6.81494
Q14956	Transmembrane glycoprotein NMB OS=Homo sapiens GN=GPNMB PE=1 SV=2 - [GPNMB_HUMAN]	1.22	1	1	1	1	0	0	0	0	0	2.99518e+06																					21.03	1.22	1	1	572	63.8819	6.63916
Q9BYW2	Histone-lysine N-methyltransferase SETD2 OS=Homo sapiens GN=SETD2 PE=1 SV=3 - [SETD2_HUMAN]	1.21	1	3	3	15	8.65119e+06	4.19553e+06	4.87457e+06	3.4233e+06	3.26447e+06	0	61.8872	1.21	3	3	88.6374	1.21	3	4	27.5994	0.62	2	2	45.01	1.21	3	3	38.8355	0.86	2	2	15.1	0.27	1	1	2564	287.418	6.13818
Q16363	Laminin subunit alpha-4 OS=Homo sapiens GN=LAMA4 PE=1 SV=4 - [LAMA4_HUMAN]	1.21	1	3	3	5	0	8.8659e+06	0	0	0	0	21.54	0.49	1	1	28.727	0.38	1	2					20.09	0.38	1	1					24.42	0.33	1	1	1823	202.397	6.27783
Q6ZQQ2	Spermatogenesis-associated protein 31D1 OS=Homo sapiens GN=SPATA31D1 PE=2 SV=1 - [S31D1_HUMAN]	1.21	1	2	2	4	0	0	0	185039	0	0					25.9346	1.21	2	2	21.13	0.44	1	1	24.53	0.44	1	1									1576	175.509	8.85107
O15015	Zinc finger protein 646 OS=Homo sapiens OX=9606 GN=ZNF646 PE=1 SV=2 - [ZN646_HUMAN]	1.2	1	2	2	3	3.32514e+06	0	0	0	5.08383e+06	0	30.45	0.82	1	1					23.02	0.82	1	1					36.81	0.38	1	1					1832	200.699	7.21045
Q13129	Zinc finger protein Rlf OS=Homo sapiens GN=RLF PE=1 SV=2 - [RLF_HUMAN]	1.2	1	2	2	6	0	6.254e+06	8.94551e+06	7.23082e+06	0	1.58072e+06					22.07	0.52	1	1	22.19	0.52	1	1	26.8855	1.2	2	2					29.27	1.2	2	2	1914	217.813	6.771
Q86X27	Ras-specific guanine nucleotide-releasing factor RalGPS2 OS=Homo sapiens GN=RALGPS2 PE=1 SV=1 - [RGPS2_HUMAN]	1.2	1	1	1	1	0	0	0	0	9.02576e+06	0																	20.6	1.2	1	1					583	65.126	8.73389
Q9H6N6	Putative uncharacterized protein MYH16 OS=Homo sapiens GN=MYH16 PE=1 SV=2 - [MYH16_HUMAN]	1.19	2	1	2	7	5.74944e+08	2.9017e+08	2.98951e+08	9.93475e+07	1.64377e+08	6.93301e+07	33.09	0.55	1	1	29.71	0.55	1	1	29.97	0.55	1	1	36.6473	1.19	2	2	29.99	0.55	1	1	29.41	0.55	1	1	1097	128.211	5.49072
Q8WXW3	Progesterone-induced-blocking factor 1 OS=Homo sapiens GN=PIBF1 PE=1 SV=2 - [PIBF1_HUMAN]	1.19	1	1	1	2	89634783	8.48637e+07	0	0	0	0	26.54	1.19	1	1	25.11	1.19	1	1																	757	89.7496	6.02393
Q86T24	Transcriptional regulator Kaiso OS=Homo sapiens GN=ZBTB33 PE=1 SV=2 - [KAISO_HUMAN]	1.19	1	1	1	2	0	0	0	0	0	0					22.16	1.19	1	1	23.03	1.19	1	1													672	74.4382	5.12256
P54257	Huntingtin-associated protein 1 OS=Homo sapiens GN=HAP1 PE=1 SV=3 - [HAP1_HUMAN]	1.19	1	1	1	2	0	2.49625e+08	2.16465e+08	0	0	0					22.52	1.19	1	1	20.68	1.19	1	1													671	75.4589	4.70361
Q93074	Mediator of RNA polymerase II transcription subunit 12 OS=Homo sapiens GN=MED12 PE=1 SV=4 - [MED12_HUMAN]	1.19	2	2	2	3	0	0	0	0	0	3.31668e+06										0			32.34	0.78	1	1					59.8487	1.19	2	2	2177	242.928	7.04932
Q2M2Z5	Centrosomal protein kizuna OS=Homo sapiens GN=KIZ PE=1 SV=2 - [KIZ_HUMAN]	1.19	1	1	1	1	0	0	0	0	1.59014e+07	0																	14.9	1.19	1	1					673	75.065	5.61768
P78395	Melanoma antigen preferentially expressed in tumors OS=Homo sapiens GN=PRAME PE=1 SV=1 - [PRAME_HUMAN]	1.18	1	1	1	8	4.61143e+07	8.72779e+06	3.19963e+07	5.66925e+06	4.87084e+06	5.9258e+06	39.4176	1.18	1	2	27.44	1.18	1	1	28.09	1.18	1	1	27.5	1.18	1	1	26.24	1.18	1	1	36.786	1.18	1	2	509	57.8521	6.90283
O15516	Circadian locomoter output cycles protein kaput OS=Homo sapiens GN=CLOCK PE=1 SV=1 - [CLOCK_HUMAN]	1.18	1	1	1	1	7.39635e+07	0	0	0	0	0	21.79	1.18	1	1																					846	95.2442	7.00537
P27824	Calnexin OS=Homo sapiens GN=CANX PE=1 SV=2 - [CALX_HUMAN]	1.18	1	1	1	1	0	0	0	0	0	0																	22.72	1.18	1	1					592	67.5259	4.60205
O95347	Structural maintenance of chromosomes protein 2 OS=Homo sapiens GN=SMC2 PE=1 SV=2 - [SMC2_HUMAN]	1.17	1	2	2	3	0	4.26765e+06	0	0	0	4.81104e+06		0			0	0.67	1	1		0				0							25.2149	1.17	2	2	1197	135.572	8.42627
Q99490	Arf-GAP with GTPase, ANK repeat and PH domain-containing protein 2 OS=Homo sapiens GN=AGAP2 PE=1 SV=2 - [AGAP2_HUMAN]	1.17	1	2	2	3	0	0	0	0	2.80344e+07	1.04914e+07		0				0				0				0			31.1739	1.17	2	2	31.55	0.67	1	1	1192	124.597	9.89111
Q15276	Rab GTPase-binding effector protein 1 OS=Homo sapiens GN=RABEP1 PE=1 SV=2 - [RABE1_HUMAN]	1.16	1	1	1	1	0	0	9.36366e+06	0	0	0		0							21.73	1.16	1	1													862	99.2294	5.0083
Q9Y2J4	Angiomotin-like protein 2 OS=Homo sapiens GN=AMOTL2 PE=1 SV=3 - [AMOL2_HUMAN]	1.16	1	1	1	1	0	0	0	0	0	0	38.76	1.16	1	1																					779	85.7126	7.29834
Q6PJ61	F-box only protein 46 OS=Homo sapiens GN=FBXO46 PE=1 SV=3 - [FBX46_HUMAN]	1.16	1	1	1	1	0	0	2.72744e+06	0	0	0									29.84	1.16	1	1													603	64.5901	7.40088
O14964	Hepatocyte growth factor-regulated tyrosine kinase substrate OS=Homo sapiens GN=HGS PE=1 SV=1 - [HGS_HUMAN]	1.16	1	1	1	1	0	0	0	0	0	0													25.07	1.16	1	1									777	86.1376	6.16357
Q8NCW6	Polypeptide N-acetylgalactosaminyltransferase 11 OS=Homo sapiens GN=GALNT11 PE=1 SV=2 - [GLT11_HUMAN]	1.15	1	1	1	1	0	0	0	0	0	0									20.13	1.15	1	1													608	68.8748	8.19189
P51512	Matrix metalloproteinase-16 OS=Homo sapiens GN=MMP16 PE=1 SV=2 - [MMP16_HUMAN]	1.15	1	1	1	1	0	0	0	0	72760776	0																	26.21	1.15	1	1					607	69.477	8.54346
Q14588	Zinc finger protein 234 OS=Homo sapiens GN=ZNF234 PE=2 SV=3 - [ZN234_HUMAN]	1.14	1	1	1	1	0	0	1.39554e+08	0	0	0		0							23.94	1.14	1	1						0							700	80.5071	8.63135
Q8ND24	RING finger protein 214 OS=Homo sapiens GN=RNF214 PE=1 SV=2 - [RN214_HUMAN]	1.14	1	1	1	1	0	0	0	7.86533e+07	0	0													23.35	1.14	1	1									703	77.6187	6.94678
Q9UL03	Integrator complex subunit 6 OS=Homo sapiens GN=INTS6 PE=1 SV=1 - [INT6_HUMAN]	1.13	1	1	1	2	5.97909e+06	0	2.54031e+06	0	0	0	37.01	1.13	1	1					22.98	1.13	1	1													887	100.326	8.6167
Q92609	TBC1 domain family member 5 OS=Homo sapiens GN=TBC1D5 PE=1 SV=1 - [TBCD5_HUMAN]	1.13	1	1	1	1	0	3379075	0	0	0	0					20.28	1.13	1	1																	795	88.9486	6.53662
Q9P1Q0	Vacuolar protein sorting-associated protein 54 OS=Homo sapiens GN=VPS54 PE=1 SV=2 - [VPS54_HUMAN]	1.13	1	1	1	2	0	5.32751e+07	0	0	1.96711e+07	0					17.15	1.13	1	1		0							21.71	1.13	1	1					977	110.519	6.55127
O60353	Frizzled-6 OS=Homo sapiens GN=FZD6 PE=1 SV=2 - [FZD6_HUMAN]	1.13	1	1	1	1	0	0	4.75149e+06	0	0	0									22	1.13	1	1													706	79.24	7.95752
O94956	Solute carrier organic anion transporter family member 2B1 OS=Homo sapiens GN=SLCO2B1 PE=1 SV=2 - [SO2B1_HUMAN]	1.13	1	1	1	1	0	0	0	0	0	0									23.24	1.13	1	1										0			709	76.6606	8.32373
A2RU67	Uncharacterized protein KIAA1467 OS=Homo sapiens GN=KIAA1467 PE=1 SV=1 - [K1467_HUMAN]	1.13	1	1	1	1	0	0	7.92587e+06	0	0	0									26.78	1.13	1	1													622	66.9964	5.021
O95104	Splicing factor, arginine/serine-rich 15 OS=Homo sapiens GN=SCAF4 PE=1 SV=3 - [SFR15_HUMAN]	1.13	1	1	1	1	0	0	0	0	2.28558e+06	0																	29.45	1.13	1	1					1147	125.79	9.5542
Q9NQV6	PR domain zinc finger protein 10 OS=Homo sapiens GN=PRDM10 PE=1 SV=3 - [PRD10_HUMAN]	1.13	1	1	1	1	0	0	0	0	2.83102e+06	0																	24.58	1.13	1	1					1147	130.054	6.7417
Q14191	Werner syndrome ATP-dependent helicase OS=Homo sapiens GN=WRN PE=1 SV=2 - [WRN_HUMAN]	1.12	1	1	1	3	8376421	3.94553e+06	3.32462e+06	0	0	0	25.69	1.12	1	1	24.01	1.12	1	1	20.63	1.12	1	1													1432	162.357	6.34131
P08048	Zinc finger Y-chromosomal protein OS=Homo sapiens GN=ZFY PE=1 SV=3 - [ZFY_HUMAN]	1.12	2	1	1	5	1.8639e+07	0	0	6.14308e+06	1.16439e+07	3.22644e+06	29.09	1.12	1	1	29.25	1.12	1	1					33.47	1.12	1	1	52.26	1.12	1	1	26.35	1.12	1	1	801	90.4467	6.06201
P26358	DNA (cytosine-5)-methyltransferase 1 OS=Homo sapiens GN=DNMT1 PE=1 SV=2 - [DNMT1_HUMAN]	1.11	1	2	2	6	20988807	7.30861e+06	9.23201e+06	0	2.58302e+06	0	60.8209	1.11	2	2	33.73	0.68	1	1	60.43	0.68	1	1	63.16	0.68	1	1	46.95	0.68	1	1					1616	183.05	7.75244
Q5RHP9	Glutamate-rich protein 3 OS=Homo sapiens GN=ERICH3 PE=2 SV=1 - [ERIC3_HUMAN]	1.11	1	2	2	7	0	0	4.84686e+06	0	0	0	24.5	0.39	1	1	25.93	0.39	1	1	35.6819	1.11	2	3									28.9717	0.39	1	2	1530	168.363	4.88135
O60279	Sushi domain-containing protein 5 OS=Homo sapiens GN=SUSD5 PE=1 SV=3 - [SUSD5_HUMAN]	1.11	1	1	1	1	0	0	0	0	0	9.51504e+06																					21.04	1.11	1	1	629	67.9785	4.90674
Q6ZMV9	Kinesin-like protein KIF6 OS=Homo sapiens GN=KIF6 PE=1 SV=3 - [KIF6_HUMAN]	1.11	1	1	1	1	0	0	0	0	0	0																					36.59	1.11	1	1	814	92.5116	6.93213
O95954	Formimidoyltransferase-cyclodeaminase OS=Homo sapiens GN=FTCD PE=1 SV=2 - [FTCD_HUMAN]	1.11	1	1	1	1	0	0	0	0	0	1.16201e+07																					21.62	1.11	1	1	541	58.8894	5.74463
Q9H5L6	DNA transposase THAP9 OS=Homo sapiens GN=THAP9 PE=1 SV=2 - [THAP9_HUMAN]	1.11	1	1	1	1	0	0	0	0	0	0																					21.92	1.11	1	1	903	103.345	9.12939
Q9H2J7	Sodium-dependent neutral amino acid transporter B(0)AT2 OS=Homo sapiens GN=SLC6A15 PE=1 SV=1 - [S6A15_HUMAN]	1.1	1	1	1	1	0	3.89813e+06	0	0	0	0					25.47	1.1	1	1																	730	81.7827	5.18604
Q14156	Protein EFR3 homolog A OS=Homo sapiens GN=EFR3A PE=1 SV=2 - [EFR3A_HUMAN]	1.1	1	1	1	1	0	0	0	0	0	0																	30.65	1.1	1	1					821	92.8649	6.69775
Q86UY8	5'-nucleotidase domain-containing protein 3 OS=Homo sapiens GN=NT5DC3 PE=1 SV=1 - [NT5D3_HUMAN]	1.09	1	1	1	1	3.77377e+06	0	0	0	0	0	30.19	1.09	1	1																					548	63.3791	8.30908
Q14624	Inter-alpha-trypsin inhibitor heavy chain H4 OS=Homo sapiens GN=ITIH4 PE=1 SV=4 - [ITIH4_HUMAN]	1.08	1	1	1	2	0	0	1.30619e+07	0	0	0	31.98	1.08	1	1					36.83	1.08	1	1													930	103.293	6.97607
Q6P1M3	Lethal(2) giant larvae protein homolog 2 OS=Homo sapiens GN=LLGL2 PE=1 SV=2 - [L2GL2_HUMAN]	1.08	1	1	1	2	0	0	2.26731e+06	0	0	0	39.13	1.08	1	1					35.49	1.08	1	1													1020	113.377	7.51807
Q86XN8	RNA-binding protein MEX3D OS=Homo sapiens GN=MEX3D PE=1 SV=3 - [MEX3D_HUMAN]	1.08	1	1	1	6	429324852	2.76971e+08	273057029	1.81202e+08	1.91429e+08	7.56399e+07	23.47	1.08	1	1	20.45	1.08	1	1	23.4	1.08	1	1	23.51	1.08	1	1	23.52	1.08	1	1	23.15	1.08	1	1	651	64.8424	5.35107
A6NM43	Putative T-complex protein 1 subunit theta-like 1 OS=Homo sapiens GN=CCT8L1P PE=5 SV=1 - [TCPQL_HUMAN]	1.08	2	1	1	7	0	23897881	29814283	1.61143e+07	1.56637e+07	4.1473e+06					20.74	1.08	1	1	22.76	1.08	1	1	22.79	1.08	1	1	22.9141	1.08	1	2	21.9132	1.08	1	2	557	59.476	6.29053
Q8WXE0	Caskin-2 OS=Homo sapiens GN=CASKIN2 PE=1 SV=2 - [CSKI2_HUMAN]	1.08	2	1	2	2	0	1.42625e+07	0	4.38248e+06	0	0					22.57	0.5	1	1					23.35	0.58	1	1									1202	126.705	7.09326
Q12965	Unconventional myosin-Ie OS=Homo sapiens GN=MYO1E PE=1 SV=2 - [MYO1E_HUMAN]	1.08	1	1	1	1	0	0	0	0	2.65603e+06	0																	21.09	1.08	1	1					1108	126.982	8.92432
Q8N895	Zinc finger protein 366 OS=Homo sapiens GN=ZNF366 PE=1 SV=1 - [ZN366_HUMAN]	1.08	1	1	1	1	0	0	0	0	0	0																					20.91	1.08	1	1	744	85.0521	8.5874
P63010	AP-2 complex subunit beta OS=Homo sapiens GN=AP2B1 PE=1 SV=1 - [AP2B1_HUMAN]	1.07	1	1	1	3	1.21024e+07	7109018	6.90756e+06	0	0	0	34.14	1.07	1	1	31.68	1.07	1	1	31.4	1.07	1	1													937	104.486	5.37646
Q9UKJ3	G patch domain-containing protein 8 OS=Homo sapiens GN=GPATCH8 PE=1 SV=2 - [GPTC8_HUMAN]	1.07	1	1	1	6	1.95608e+07	2.18859e+07	2.08032e+07	17014134	21462254	1.86846e+07	23.13	1.07	1	1	31.54	1.07	1	1	24.41	1.07	1	1	33	1.07	1	1	43.65	1.07	1	1	23.77	1.07	1	1	1502	164.098	8.66064
Q9UP83	Conserved oligomeric Golgi complex subunit 5 OS=Homo sapiens GN=COG5 PE=1 SV=3 - [COG5_HUMAN]	1.07	1	1	1	1	0	0	0	1.1301e+06	0	0													22.02	1.07	1	1									839	92.6848	6.59521
Q9UKW4	Guanine nucleotide exchange factor VAV3 OS=Homo sapiens GN=VAV3 PE=1 SV=1 - [VAV3_HUMAN]	1.06	1	1	1	1	0	0	0	0	3.38637e+06	0																	22.33	1.06	1	1					847	97.7135	7.04932
Q96M89	Coiled-coil domain-containing protein 138 OS=Homo sapiens GN=CCDC138 PE=1 SV=1 - [CC138_HUMAN]	1.05	1	1	1	1	0	0	0	0	0	0	19.39	1.05	1	1		0				0								0							665	76.1708	8.52881
P10253	Lysosomal alpha-glucosidase OS=Homo sapiens GN=GAA PE=1 SV=4 - [LYAG_HUMAN]	1.05	1	1	1	1	0	0	7.16379e+06	0	0	0									21.18	1.05	1	1													952	105.257	5.99854
Q9Y2G8	DnaJ homolog subfamily C member 16 OS=Homo sapiens GN=DNAJC16 PE=2 SV=3 - [DJC16_HUMAN]	1.02	1	1	1	2	0	6.62472e+06	0	0	0	0	41.94	1.02	1	1	22.5	1.02	1	1																	782	90.5345	7.12256
Q6ZVT6	Uncharacterized protein C3orf67 OS=Homo sapiens GN=C3orf67 PE=2 SV=2 - [CC067_HUMAN]	1.02	1	1	1	1	0	1.15309e+07	0	0	0	0					22.26	1.02	1	1																	689	76.2241	5.21143
O43781	Dual specificity tyrosine-phosphorylation-regulated kinase 3 OS=Homo sapiens GN=DYRK3 PE=2 SV=3 - [DYRK3_HUMAN]	1.02	1	1	1	1	0	0	0	0	2.33199e+07	0																	21.38	1.02	1	1					588	65.6719	9.31982
Q9UJX2	Cell division cycle protein 23 homolog OS=Homo sapiens GN=CDC23 PE=1 SV=3 - [CDC23_HUMAN]	1.01	1	1	1	1	6.86112e+06	0	0	0	0	0	23.12	1.01	1	1																					597	68.79	7.02002
O15417	Trinucleotide repeat-containing gene 18 protein OS=Homo sapiens GN=TNRC18 PE=1 SV=3 - [TNC18_HUMAN]	1.01	1	2	3	10	5.59328e+07	7.14449e+07	95059243	4.79218e+07	4.65012e+07	1.87491e+07	52.0391	0.71	2	2	29.557	0.51	2	2	21.48	0.2	1	1	91.2938	0.71	2	2	39.4838	0.71	2	2	20.22	0.2	1	1	2968	314.326	8.70459
Q07864	DNA polymerase epsilon catalytic subunit A OS=Homo sapiens GN=POLE PE=1 SV=5 - [DPOE1_HUMAN]	1.01	1	2	2	3	1.88068e+08	0	0	123775962	0	0	26.33	0.48	1	1									26.2455	1.01	2	2									2286	261.351	6.39209
P53396	ATP-citrate synthase OS=Homo sapiens GN=ACLY PE=1 SV=3 - [ACLY_HUMAN]	1	1	1	1	1	112481	0	0	0	0	0	17.6	1	1	1																					1101	120.762	7.32764
Q9UBK2	Peroxisome proliferator-activated receptor gamma coactivator 1-alpha OS=Homo sapiens GN=PPARGC1A PE=1 SV=1 - [PRGC1_HUMAN]	1	1	1	1	1	0	0	0	0	0	0																					15.9	1	1	1	798	90.9709	6.01123
Q8IZC4	Rhotekin-2 OS=Homo sapiens GN=RTKN2 PE=2 SV=1 - [RTKN2_HUMAN]	0.99	1	1	1	1	1.37731e+07	0	0	0	0	0	24.58	0.99	1	1																					609	69.2593	7.82568
Q5VV41	Rho guanine nucleotide exchange factor 16 OS=Homo sapiens GN=ARHGEF16 PE=1 SV=1 - [ARHGG_HUMAN]	0.99	1	1	1	1	0	0	0	0	0	0					26.25	0.99	1	1																	709	80.0552	7.35693
Q9BZF9	Uveal autoantigen with coiled-coil domains and ankyrin repeats OS=Homo sapiens GN=UACA PE=1 SV=2 - [UACA_HUMAN]	0.99	2	1	2	2	0	2.29372e+06	0	0	1.12992e+07	0					28.22	0.56	1	1									27.38	0.42	1	1					1416	162.404	7.03467
P55072	Transitional endoplasmic reticulum ATPase OS=Homo sapiens GN=VCP PE=1 SV=4 - [TERA_HUMAN]	0.99	1	1	1	1	0	0	3.60857e+06	0	0	0									20.54	0.99	1	1													806	89.2657	5.26221
P11532	Dystrophin OS=Homo sapiens GN=DMD PE=1 SV=3 - [DMD_HUMAN]	0.98	5	3	5	8	2.83404e+07	1.2027e+07	0	9.61434e+06	0	0	30.5918	0.65	3	3	29.5516	0.46	2	2	17.5651	0.33	2	2	13.21	0.3	1	1		0				0			3685	426.484	5.88428
A0A0J9YY54	Testis-expressed protein 13D OS=Homo sapiens OX=9606 GN=TEX13D PE=3 SV=1 - [TX13D_HUMAN]	0.98	1	1	1	3	21524747	11062402	1.75483e+07	0	0	0	25.22	0.98	1	1	25.59	0.98	1	1	25.48	0.98	1	1													714	78.8368	7.53271
P22079	Lactoperoxidase OS=Homo sapiens GN=LPO PE=1 SV=2 - [PERL_HUMAN]	0.98	1	1	1	1	0	0	0	0	0	1.02337e+06														0							20.32	0.98	1	1	712	80.2369	8.6167
Q6ZQQ6	WD repeat-containing protein 87 OS=Homo sapiens GN=WDR87 PE=1 SV=3 - [WDR87_HUMAN]	0.97	1	3	3	3	0	0	0	0	0	0	22.84	0.31	1	1	24.51	0.31	1	1					13.02	0.35	1	1		0							2873	332.975	7.28369
P16591	Tyrosine-protein kinase Fer OS=Homo sapiens GN=FER PE=1 SV=2 - [FER_HUMAN]	0.97	1	1	1	2	9.32808e+06	2.2632e+07	0	0	0	0	23.91	0.97	1	1	21.53	0.97	1	1																	822	94.5778	7.13721
Q5T3F8	CSC1-like protein 2 OS=Homo sapiens GN=TMEM63B PE=1 SV=1 - [CSCL2_HUMAN]	0.96	1	1	1	1	4.50593e+07	0	0	0	0	0	22.4	0.96	1	1																					832	94.8961	7.40088
P21675	Transcription initiation factor TFIID subunit 1 OS=Homo sapiens GN=TAF1 PE=1 SV=2 - [TAF1_HUMAN]	0.96	1	1	1	1	0	0	1.11777e+07	0	0	0		0							20	0.96	1	1													1872	212.544	5.07178
Q5SW79	Centrosomal protein of 170 kDa OS=Homo sapiens GN=CEP170 PE=1 SV=1 - [CE170_HUMAN]	0.95	1	2	2	3	8.2635e+06	0	0	0	0	0	23.0909	0.95	2	2	29.77	0.44	1	1																	1584	175.187	7.10791
A8MVX0	Rho guanine nucleotide exchange factor 33 OS=Homo sapiens GN=ARHGEF33 PE=2 SV=2 - [ARG33_HUMAN]	0.95	1	1	1	1	0	0	0	0	0	0	24.06	0.95	1	1																					844	94.5736	6.81494
Q8IY17	Neuropathy target esterase OS=Homo sapiens OX=9606 GN=PNPLA6 PE=1 SV=3 - [PLPL6_HUMAN]	0.95	1	1	1	2	0	0	0	0	0	0	20.84	0.95	1	1													43.04	0.95	1	1					1375	150.859	7.73779
Q5VZ66	Janus kinase and microtubule-interacting protein 3 OS=Homo sapiens GN=JAKMIP3 PE=2 SV=2 - [JKIP3_HUMAN]	0.95	1	1	1	1	0	0	0	0	7.66451e+06	0						0											21.3	0.95	1	1					844	98.4687	5.65576
Q6P1N0	Coiled-coil and C2 domain-containing protein 1A OS=Homo sapiens GN=CC2D1A PE=1 SV=1 - [C2D1A_HUMAN]	0.95	1	1	1	1	0	0	0	0	0	4.23137e+06																					0	0.95	1	1	951	103.998	8.08936
P00450	Ceruloplasmin OS=Homo sapiens GN=CP PE=1 SV=1 - [CERU_HUMAN]	0.94	1	1	1	2	18760155	0	0	0	0	1.25689e+07	22.9	0.94	1	1																	28.23	0.94	1	1	1065	122.128	5.71924
Q8TDZ2	Protein-methionine sulfoxide oxidase MICAL1 OS=Homo sapiens GN=MICAL1 PE=1 SV=2 - [MICA1_HUMAN]	0.94	1	1	1	1	1.07407e+07	0	0	0	0	0	19.17	0.94	1	1																					1067	117.801	6.40479
Q9BQN1	Protein FAM83C OS=Homo sapiens GN=FAM83C PE=2 SV=3 - [FA83C_HUMAN]	0.94	1	1	1	1	0	0	0	0	0	0	21.85	0.94	1	1																					747	81.0273	8.07471
Q9UBT2	SUMO-activating enzyme subunit 2 OS=Homo sapiens GN=UBA2 PE=1 SV=2 - [SAE2_HUMAN]	0.94	1	1	1	1	0	4.79472e+07	0	0	0	0					22	0.94	1	1																	640	71.1792	5.2876
Q5T7W0	Zinc finger protein 618 OS=Homo sapiens GN=ZNF618 PE=1 SV=1 - [ZN618_HUMAN]	0.94	1	1	1	1	0	3.39983e+06	0	0	0	0					23.68	0.94	1	1																	954	104.889	7.09326
Q16822	Phosphoenolpyruvate carboxykinase [GTP], mitochondrial OS=Homo sapiens OX=9606 GN=PCK2 PE=1 SV=4 - [PCKGM_HUMAN]	0.94	1	1	1	4	0	0	6.43949e+07	6.15791e+07	6.93316e+07	7.75392e+07									22.53	0.94	1	1	28.91	0.94	1	1	27.56	0.94	1	1	25.24	0.94	1	1	640	70.6536	7.62061
Q8N0Z3	Spindle and centriole-associated protein 1 OS=Homo sapiens GN=SPICE1 PE=1 SV=1 - [SPICE_HUMAN]	0.94	1	1	1	1	0	0	0	0	0	0													18.95	0.94	1	1									855	96.2055	7.44482
Q96PP9	Guanylate-binding protein 4 OS=Homo sapiens GN=GBP4 PE=2 SV=2 - [GBP4_HUMAN]	0.94	1	1	1	1	0	0	0	6222391	0	0													17.82	0.94	1	1									640	73.1185	6.02393
Q92598	Heat shock protein 105 kDa OS=Homo sapiens GN=HSPH1 PE=1 SV=1 - [HS105_HUMAN]	0.93	1	1	1	1	0	2.73858e+06	0	0	0	0					26.27	0.93	1	1																	858	96.8037	5.38916
Q96N67	Dedicator of cytokinesis protein 7 OS=Homo sapiens GN=DOCK7 PE=1 SV=4 - [DOCK7_HUMAN]	0.93	1	2	2	3	0	0	0	0	0	0					18.07	0.56	1	1	16.65	0.37	1	1									23.25	0.56	1	1	2140	242.407	6.80029
Q9NTJ3	Structural maintenance of chromosomes protein 4 OS=Homo sapiens GN=SMC4 PE=1 SV=2 - [SMC4_HUMAN]	0.93	1	1	1	1	0	0	0	0	0	0									24.76	0.93	1	1													1288	147.091	6.78564
Q8IYF1	RNA polymerase II transcription factor SIII subunit A2 OS=Homo sapiens GN=TCEB3B PE=1 SV=2 - [ELOA2_HUMAN]	0.93	1	1	1	1	0	0	0	1.29916e+06	0	0													24.33	0.93	1	1									753	83.8694	9.72998
Q7Z6I6	Rho GTPase-activating protein 30 OS=Homo sapiens GN=ARHGAP30 PE=1 SV=3 - [RHG30_HUMAN]	0.91	1	1	1	6	221582305	8.64547e+07	0	184265839	40482450	30337789	39.57	0.91	1	1	41.36	0.91	1	1	23.72	0.91	1	1	31.77	0.91	1	1	27.68	0.91	1	1	24.77	0.91	1	1	1101	118.509	4.80518
Q9UNS1	Protein timeless homolog OS=Homo sapiens GN=TIMELESS PE=1 SV=2 - [TIM_HUMAN]	0.91	1	1	1	1	0	0	0	0	0	0	34.6	0.91	1	1																					1208	138.572	5.40186
Q92620	Pre-mRNA-splicing factor ATP-dependent RNA helicase PRP16 OS=Homo sapiens GN=DHX38 PE=1 SV=2 - [PRP16_HUMAN]	0.9	1	1	1	1	0	0	0	0	0	0		0															23.26	0.9	1	1		0			1227	140.415	6.53662
Q15375	Ephrin type-A receptor 7 OS=Homo sapiens GN=EPHA7 PE=1 SV=3 - [EPHA7_HUMAN]	0.9	1	1	1	1	0	0	0	0	0	0	17.45	0.9	1	1																					998	112.024	5.79541
Q9NRD8	Dual oxidase 2 OS=Homo sapiens GN=DUOX2 PE=1 SV=2 - [DUOX2_HUMAN]	0.9	1	1	2	7	4.17684e+08	262727886	1.98255e+08	1.82744e+08	1.38184e+08	6.06028e+07	34.5127	0.9	2	2	28.59	0.39	1	1	28.97	0.39	1	1	28.28	0.39	1	1	30.32	0.39	1	1	28.35	0.39	1	1	1548	175.253	7.85498
Q9H0E9	Bromodomain-containing protein 8 OS=Homo sapiens GN=BRD8 PE=1 SV=2 - [BRD8_HUMAN]	0.89	1	1	1	3	2.08902e+07	0	0	9849183	6.86152e+06	0	37.27	0.89	1	1									28.82	0.89	1	1	26.38	0.89	1	1					1235	135.251	4.60205
Q86VP1	Tax1-binding protein 1 OS=Homo sapiens GN=TAX1BP1 PE=1 SV=2 - [TAXB1_HUMAN]	0.89	1	1	1	1	0	5.45178e+06	0	0	0	0					21.7	0.89	1	1										0							789	90.8199	5.42725
Q9UQ90	Paraplegin OS=Homo sapiens GN=SPG7 PE=1 SV=2 - [SPG7_HUMAN]	0.88	1	1	1	1	4.15172e+06	0	0	0	0	0	0	0.88	1	1																					795	88.1789	8.68994
Q8WZ64	Arf-GAP with Rho-GAP domain, ANK repeat and PH domain-containing protein 2 OS=Homo sapiens GN=ARAP2 PE=1 SV=3 - [ARAP2_HUMAN]	0.88	1	2	2	2	171397	0	0	0	0	0	37.8762	0.88	2	2																					1704	193.331	7.38623
P26010	Integrin beta-7 OS=Homo sapiens GN=ITGB7 PE=1 SV=1 - [ITB7_HUMAN]	0.88	1	1	1	1	7.7952e+07	0	0	0	0	0	32.22	0.88	1	1										0											798	86.8468	6.03662
Q5SZL2	Centrosomal protein of 85 kDa-like OS=Homo sapiens GN=CEP85L PE=1 SV=1 - [CE85L_HUMAN]	0.87	1	1	1	1	6.79132e+07	0	0	0	0	0	26.71	0.87	1	1						0															805	91.7509	6.32861
O43374	Ras GTPase-activating protein 4 OS=Homo sapiens GN=RASA4 PE=2 SV=2 - [RASL2_HUMAN]	0.87	1	1	1	1	0	0	0	0	2.55283e+06	0																	21.75	0.87	1	1					803	90.4007	7.82568
P57071	PR domain zinc finger protein 15 OS=Homo sapiens GN=PRDM15 PE=2 SV=4 - [PRD15_HUMAN]	0.86	1	1	1	3	0	2.83982e+06	3.57392e+06	0	2.66865e+06	0					33.74	0.86	1	1	33.71	0.86	1	1					37.24	0.86	1	1					1507	169.161	8.23584
A6NCM1	IQ and AAA domain-containing protein 1-like OS=Homo sapiens OX=9606 GN=IQCA1L PE=3 SV=3 - [IQCAL_HUMAN]	0.86	1	1	1	1	0	0	0	0	0	0									20.65	0.86	1	1													818	95.0009	9.15869
Q15058	Kinesin-like protein KIF14 OS=Homo sapiens GN=KIF14 PE=1 SV=1 - [KIF14_HUMAN]	0.85	1	2	2	2	0	0	1.01957e+07	0	0	0									23.7185	0.85	2	2													1648	186.375	7.91357
Q8TEV9	Smith-Magenis syndrome chromosomal region candidate gene 8 protein OS=Homo sapiens GN=SMCR8 PE=1 SV=2 - [SMCR8_HUMAN]	0.85	1	1	1	1	0	0	0	0	0	0																	32.19	0.85	1	1					937	104.956	5.57959
Q8TCU6	Phosphatidylinositol 3,4,5-trisphosphate-dependent Rac exchanger 1 protein OS=Homo sapiens GN=PREX1 PE=1 SV=3 - [PREX1_HUMAN]	0.84	1	2	2	3	0	0	1.49133e+08	1.47211e+07	14358066	0									16.72	0.42	1	1	20.5	0.42	1	1	23.56	0.42	1	1					1659	186.085	6.44287
Q9P2D1	Chromodomain-helicase-DNA-binding protein 7 OS=Homo sapiens GN=CHD7 PE=1 SV=3 - [CHD7_HUMAN]	0.83	1	2	2	2	0	0	0	0	0	0		0			28.11	0.5	1	1		0				0				0			29.53	0.33	1	1	2997	335.717	6.34131
P48200	Iron-responsive element-binding protein 2 OS=Homo sapiens OX=9606 GN=IREB2 PE=1 SV=4 - [IREB2_HUMAN]	0.83	1	1	1	1	292006	0	0	0	0	0	17.79	0.83	1	1																					963	104.992	7.04932
O00410	Importin-5 OS=Homo sapiens GN=IPO5 PE=1 SV=4 - [IPO5_HUMAN]	0.82	1	1	1	1	7.82413e+06	0	0	0	0	0	23.47	0.82	1	1																					1097	123.55	4.94482
Q96QE3	ATPase family AAA domain-containing protein 5 OS=Homo sapiens GN=ATAD5 PE=1 SV=4 - [ATAD5_HUMAN]	0.81	1	2	2	3	3.36908e+06	0	0	1.70544e+06	0	0	25.9	0.43	1	1					16.6	0.38	1	1	21.1	0.43	1	1									1844	207.441	9.18799
Q9NZ56	Formin-2 OS=Homo sapiens GN=FMN2 PE=1 SV=4 - [FMN2_HUMAN]	0.81	2	1	2	7	0	117174994	77841330	56281981	56297176	26721765	30.86	0.35	1	1	26.6916	0.81	2	2	21.2	0.35	1	1	30.42	0.35	1	1	27.99	0.35	1	1	30.7	0.35	1	1	1722	179.993	5.46533
Q92974	Rho guanine nucleotide exchange factor 2 OS=Homo sapiens GN=ARHGEF2 PE=1 SV=4 - [ARHG2_HUMAN]	0.81	1	1	1	1	0	0	0	0	0	0					20.8	0.81	1	1																	986	111.473	7.26904
P38935	DNA-binding protein SMUBP-2 OS=Homo sapiens GN=IGHMBP2 PE=1 SV=3 - [SMBP2_HUMAN]	0.81	1	1	1	1	0	0	0	0	0	0									20.33	0.81	1	1													993	109.082	8.96826
Q15477	Helicase SKI2W OS=Homo sapiens GN=SKIV2L PE=1 SV=3 - [SKIV2_HUMAN]	0.8	1	1	1	1	0	88865069	0	0	0	0		0			24.52	0.8	1	1						0											1246	137.668	6.06201
Q5W041	Armadillo repeat-containing protein 3 OS=Homo sapiens GN=ARMC3 PE=2 SV=2 - [ARMC3_HUMAN]	0.8	1	1	1	1	0	0	0	0	0	0						0			13.44	0.8	1	1													872	96.3439	6.21436
Q9Y6X9	MORC family CW-type zinc finger protein 2 OS=Homo sapiens GN=MORC2 PE=1 SV=2 - [MORC2_HUMAN]	0.78	1	1	1	1	0	0	0	0	0	0		0							15.09	0.78	1	1		0				0							1032	117.75	8.38232
Q9H2K8	Serine/threonine-protein kinase TAO3 OS=Homo sapiens GN=TAOK3 PE=1 SV=2 - [TAOK3_HUMAN]	0.78	1	1	1	1	0	0	0	0	0	0																	21.35	0.78	1	1					898	105.34	7.29834
Q86UK7	Zinc finger protein 598 OS=Homo sapiens GN=ZNF598 PE=1 SV=1 - [ZN598_HUMAN]	0.77	1	1	1	1	0	0	0	0	0	0									22.51	0.77	1	1										0			904	98.5752	8.39697
Q9H8V3	Protein ECT2 OS=Homo sapiens GN=ECT2 PE=1 SV=4 - [ECT2_HUMAN]	0.77	1	1	1	1	0	0	0	0	0	0									20.16	0.77	1	1													914	103.439	7.7085
Q15147	1-phosphatidylinositol 4,5-bisphosphate phosphodiesterase beta-4 OS=Homo sapiens GN=PLCB4 PE=1 SV=3 - [PLCB4_HUMAN]	0.77	1	1	1	1	0	0	0	0	0	0																	20.49	0.77	1	1					1175	134.378	6.90283
P27708	CAD protein OS=Homo sapiens GN=CAD PE=1 SV=3 - [PYR1_HUMAN]	0.76	1	2	2	2	0	0	0	0	0	0	20.33	0.4	1	1		0			16.78	0.36	1	1													2225	242.829	6.45557
Q9UMF0	Intercellular adhesion molecule 5 OS=Homo sapiens GN=ICAM5 PE=1 SV=3 - [ICAM5_HUMAN]	0.76	1	1	1	5	34626587	1.72348e+07	0	2.28462e+07	2.53173e+07	4.06708e+06	26.38	0.76	1	1	25.25	0.76	1	1					27.93	0.76	1	1	27.81	0.76	1	1	29.84	0.76	1	1	924	97.0557	5.94775
Q9P2N5	RNA-binding protein 27 OS=Homo sapiens GN=RBM27 PE=1 SV=2 - [RBM27_HUMAN]	0.75	1	1	1	3	0	0	0	3.63399e+06	0	0	22.74	0.75	1	1	21.91	0.75	1	1		0			19.72	0.75	1	1									1060	118.645	9.18799
Q6P1X5	Transcription initiation factor TFIID subunit 2 OS=Homo sapiens GN=TAF2 PE=1 SV=3 - [TAF2_HUMAN]	0.75	1	1	1	1	0	0	0	0	0	0		0				0											22.15	0.75	1	1					1199	136.883	8.19189
P54296	Myomesin-2 OS=Homo sapiens GN=MYOM2 PE=1 SV=2 - [MYOM2_HUMAN]	0.75	1	1	1	1	0	0	19502700	0	0	0									27.49	0.75	1	1										0			1465	164.792	6.18896
O75912	Diacylglycerol kinase iota OS=Homo sapiens GN=DGKI PE=1 SV=1 - [DGKI_HUMAN]	0.75	1	1	1	1	0	0	0	0	734098	0																	23.33	0.75	1	1					1065	116.923	7.76709
Q9H8L6	Multimerin-2 OS=Homo sapiens GN=MMRN2 PE=1 SV=2 - [MMRN2_HUMAN]	0.74	1	1	1	1	0	0	0	0	0	0	21.26	0.74	1	1																					949	104.344	5.85889
Q9UN73	Protocadherin alpha-6 OS=Homo sapiens GN=PCDHA6 PE=2 SV=1 - [PCDA6_HUMAN]	0.74	1	1	1	1	0	0	0	0	0	0					41.56	0.74	1	1																	950	102.652	5.05908
Q9H270	Vacuolar protein sorting-associated protein 11 homolog OS=Homo sapiens GN=VPS11 PE=1 SV=1 - [VPS11_HUMAN]	0.74	1	1	1	1	0	0	1.52299e+07	0	0	0									21.26	0.74	1	1													941	107.768	7.04932
Q9UPV9	Trafficking kinesin-binding protein 1 OS=Homo sapiens GN=TRAK1 PE=1 SV=1 - [TRAK1_HUMAN]	0.73	1	1	1	1	0	0	0	0	0	0													22.97	0.73	1	1									953	105.974	5.84619
Q9NRR4	Ribonuclease 3 OS=Homo sapiens GN=DROSHA PE=1 SV=2 - [RNC_HUMAN]	0.73	1	1	1	1	0	0	0	0	0	0																	26.98	0.73	1	1					1374	159.214	7.86963
P29375	Lysine-specific demethylase 5A OS=Homo sapiens GN=KDM5A PE=1 SV=3 - [KDM5A_HUMAN]	0.71	1	1	1	1	0	6.66666e+06	0	0	0	0					27.23	0.71	1	1																	1690	191.972	6.49365
P18206	Vinculin OS=Homo sapiens GN=VCL PE=1 SV=4 - [VINC_HUMAN]	0.71	1	1	1	1	0	0	0	0	3.95353e+06	0																	28.41	0.71	1	1					1134	123.722	5.65576
Q7Z3Z4	Piwi-like protein 4 OS=Homo sapiens GN=PIWIL4 PE=2 SV=2 - [PIWL4_HUMAN]	0.7	1	1	1	3	0	0	0	0	0	3.1573e+06		0															16.76	0.7	1	1	17.9489	0.7	1	2	852	96.5264	8.88037
P51816	AF4/FMR2 family member 2 OS=Homo sapiens GN=AFF2 PE=1 SV=4 - [AFF2_HUMAN]	0.69	1	1	1	3	6.70159e+06	0	5.74698e+06	6.07467e+06	0	0	20.59	0.69	1	1					20.57	0.69	1	1	20.21	0.69	1	1									1311	144.681	8.04541
Q9Y6C2	EMILIN-1 OS=Homo sapiens GN=EMILIN1 PE=1 SV=3 - [EMIL1_HUMAN]	0.69	1	1	1	1	0	0	0	3.10134e+07	0	0		0											20.84	0.69	1	1									1016	106.63	5.17334
Q9UNY4	Transcription termination factor 2 OS=Homo sapiens GN=TTF2 PE=1 SV=2 - [TTF2_HUMAN]	0.69	1	1	1	1	0	0	0	0	0	0					19.61	0.69	1	1						0				0				0			1162	129.508	8.36768
Q6ZRR7	Leucine-rich repeat-containing protein 9 OS=Homo sapiens GN=LRRC9 PE=2 SV=2 - [LRRC9_HUMAN]	0.69	1	1	1	1	0	0	0	0	1.19239e+07	0																	23.49	0.69	1	1					1453	166.805	7.6499
Q9Y4G6	Talin-2 OS=Homo sapiens GN=TLN2 PE=1 SV=4 - [TLN2_HUMAN]	0.67	1	1	2	6	0	0	0	0	0	0	28.71	0.28	1	1	30.4299	0.67	2	2	30.49	0.28	1	1	24.23	0.28	1	1	23.67	0.28	1	1					2542	271.443	5.56689
Q9BZA8	Protocadherin-11 Y-linked OS=Homo sapiens GN=PCDH11Y PE=1 SV=1 - [PC11Y_HUMAN]	0.67	2	1	1	1	9.79877e+06	0	0	0	0	0	24.74	0.67	1	1																					1340	146.683	5.21143
Q5U5Z8	Cytosolic carboxypeptidase 2 OS=Homo sapiens GN=AGBL2 PE=1 SV=2 - [CBPC2_HUMAN]	0.67	1	1	1	1	0	0	0	0	0	0	19.5	0.67	1	1																					902	104.128	8.99756
Q86UP2	Kinectin OS=Homo sapiens GN=KTN1 PE=1 SV=1 - [KTN1_HUMAN]	0.66	1	1	1	1	0	7.29786e+06	0	0	0	0		0			40.96	0.66	1	1																	1357	156.179	5.64307
P07814	Bifunctional glutamate/proline--tRNA ligase OS=Homo sapiens GN=EPRS PE=1 SV=5 - [SYEP_HUMAN]	0.66	1	1	1	1	0	0	0	0	0	0	22.9	0.66	1	1																					1512	170.483	7.32764
P08123	Collagen alpha-2(I) chain OS=Homo sapiens GN=COL1A2 PE=1 SV=7 - [CO1A2_HUMAN]	0.66	1	1	1	1	0	0	0	0	0	9.75808e+06																					24.48	0.66	1	1	1366	129.235	8.95361
Q9BXT5	Testis-expressed sequence 15 protein OS=Homo sapiens GN=TEX15 PE=2 SV=2 - [TEX15_HUMAN]	0.65	1	2	2	3	0	0	0	0	0	0					19.43	0.39	1	1	21.88	0.25	1	1	16.32	0.39	1	1		0							2789	315.139	6.18896
Q3SY69	Mitochondrial 10-formyltetrahydrofolate dehydrogenase OS=Homo sapiens GN=ALDH1L2 PE=1 SV=2 - [AL1L2_HUMAN]	0.65	1	1	1	1	0	0	0	0	0	0					32.3	0.65	1	1																	923	101.681	6.52197
Q9UPW8	Protein unc-13 homolog A OS=Homo sapiens GN=UNC13A PE=2 SV=4 - [UN13A_HUMAN]	0.65	1	1	1	1	0	0	0	0	0	0																	28.76	0.65	1	1					1703	192.892	5.35107
Q6UY14	ADAMTS-like protein 4 OS=Homo sapiens GN=ADAMTSL4 PE=1 SV=2 - [ATL4_HUMAN]	0.65	1	1	1	1	0	0	0	0	0	0																					30.09	0.65	1	1	1074	116.471	8.33838
Q9P2E9	Ribosome-binding protein 1 OS=Homo sapiens OX=9606 GN=RRBP1 PE=1 SV=5 - [RRBP1_HUMAN]	0.64	1	1	1	2	6.8025e+06	0	0	4.02206e+06	0	0	37.16	0.64	1	1									33.83	0.64	1	1									1410	152.365	8.60205
Q9NXG0	Centlein OS=Homo sapiens OX=9606 GN=CNTLN PE=1 SV=6 - [CNTLN_HUMAN]	0.64	1	1	1	1	0	0	0	1.26419e+07	0	0		0											24.53	0.64	1	1									1405	161.472	8.14795
O00203	AP-3 complex subunit beta-1 OS=Homo sapiens GN=AP3B1 PE=1 SV=3 - [AP3B1_HUMAN]	0.64	1	1	1	1	0	0	0	0	0	0					20.32	0.64	1	1																	1094	121.245	6.03662
O94913	Pre-mRNA cleavage complex 2 protein Pcf11 OS=Homo sapiens GN=PCF11 PE=1 SV=3 - [PCF11_HUMAN]	0.64	1	1	1	1	0	0	0	3.34648e+06	0	0													20.28	0.64	1	1		0							1555	172.944	8.48486
Q8TCY9	Up-regulator of cell proliferation OS=Homo sapiens GN=URGCP PE=1 SV=2 - [URGCP_HUMAN]	0.64	1	1	1	1	0	0	0	0	0	2.60063e+06																					20.78	0.64	1	1	931	104.921	6.41748
P30622	CAP-Gly domain-containing linker protein 1 OS=Homo sapiens GN=CLIP1 PE=1 SV=2 - [CLIP1_HUMAN]	0.63	1	1	1	1	0	0	0	0	0	0		0															17.05	0.63	1	1					1438	162.147	5.36377
O14795	Protein unc-13 homolog B OS=Homo sapiens GN=UNC13B PE=1 SV=2 - [UN13B_HUMAN]	0.63	1	1	1	3	1.3391e+07	1.07531e+07	9197782	0	0	0	25.5	0.63	1	1	27.81	0.63	1	1	23.93	0.63	1	1													1591	180.564	5.98584
P78312	Protein FAM193A OS=Homo sapiens GN=FAM193A PE=1 SV=2 - [F193A_HUMAN]	0.63	1	1	1	1	0	0	0	0	0	0									25.68	0.63	1	1													1265	139.901	6.48096
Q16821	Protein phosphatase 1 regulatory subunit 3A OS=Homo sapiens GN=PPP1R3A PE=1 SV=3 - [PPR3A_HUMAN]	0.62	1	1	1	1	0	1.39995e+07	0	0	0	0					21.25	0.62	1	1																	1122	125.689	4.99561
O75153	Clustered mitochondria protein homolog OS=Homo sapiens GN=CLUH PE=1 SV=2 - [CLU_HUMAN]	0.61	1	1	1	3	17938154	7768101	0	4.97773e+06	0	0	22.22	0.61	1	1	20.16	0.61	1	1					22.5	0.61	1	1									1309	146.577	6.12549
P46821	Microtubule-associated protein 1B OS=Homo sapiens GN=MAP1B PE=1 SV=2 - [MAP1B_HUMAN]	0.61	1	2	2	2	0	2.00531e+07	0	0	0	0					27.6852	0.61	2	2														0			2468	270.468	4.80518
Q8NAT2	Tudor domain-containing protein 5 OS=Homo sapiens GN=TDRD5 PE=1 SV=3 - [TDRD5_HUMAN]	0.61	1	1	1	1	0	0	0	0	0	0						0							24.03	0.61	1	1									981	109.667	8.01611
Q00872	Myosin-binding protein C, slow-type OS=Homo sapiens GN=MYBPC1 PE=1 SV=2 - [MYPC1_HUMAN]	0.61	1	1	1	1	0	0	0	0	0	0					22.22	0.61	1	1		0								0							1141	128.214	6.03662
O15056	Synaptojanin-2 OS=Homo sapiens GN=SYNJ2 PE=1 SV=3 - [SYNJ2_HUMAN]	0.6	1	1	1	1	0	0	0	0	0	0	20.24	0.6	1	1										0								0			1496	165.435	7.34229
Q9Y2I1	Nischarin OS=Homo sapiens GN=NISCH PE=1 SV=3 - [NISCH_HUMAN]	0.6	1	1	1	1	0	0	0	0	0	0		0																			20.92	0.6	1	1	1504	166.524	5.13525
O43150	Arf-GAP with SH3 domain, ANK repeat and PH domain-containing protein 2 OS=Homo sapiens GN=ASAP2 PE=1 SV=3 - [ASAP2_HUMAN]	0.6	1	1	1	1	0	0	0	0	0	0						0			14.58	0.6	1	1		0				0				0			1006	111.581	6.68311
O95613	Pericentrin OS=Homo sapiens GN=PCNT PE=1 SV=4 - [PCNT_HUMAN]	0.6	1	2	2	2	0	0	7.15905e+06	0	0	0									24.6841	0.6	2	2													3336	377.806	5.5542
P33527	Multidrug resistance-associated protein 1 OS=Homo sapiens GN=ABCC1 PE=1 SV=3 - [MRP1_HUMAN]	0.59	1	1	1	3	0	0	2.43451e+06	0	0	0	34.36	0.59	1	1					29.35	0.59	1	1					28.47	0.59	1	1					1531	171.481	7.10791
Q9NQW1	Protein transport protein Sec31B OS=Homo sapiens GN=SEC31B PE=1 SV=1 - [SC31B_HUMAN]	0.59	2	1	1	5	1721675336	1119656315	991498858	6.60288e+08	5.26213e+08	0	38.89	0.59	1	1	31.76	0.59	1	1	34.51	0.59	1	1	31.08	0.59	1	1	35.43	0.59	1	1					1179	128.615	8.29443
O75665	Oral-facial-digital syndrome 1 protein OS=Homo sapiens GN=OFD1 PE=1 SV=1 - [OFD1_HUMAN]	0.59	1	1	1	1	0	157217	0	0	0	0					20.19	0.59	1	1																	1012	116.599	6.1001
Q96K76	Ubiquitin carboxyl-terminal hydrolase 47 OS=Homo sapiens GN=USP47 PE=1 SV=3 - [UBP47_HUMAN]	0.58	1	1	1	5	13537489	1.01122e+07	9.56036e+06	6.77774e+06	9.32113e+06	0	26.03	0.58	1	1	22.34	0.58	1	1	25.3	0.58	1	1	28.25	0.58	1	1	24.47	0.58	1	1					1375	157.212	5.08447
Q9BYB0	SH3 and multiple ankyrin repeat domains protein 3 OS=Homo sapiens GN=SHANK3 PE=1 SV=3 - [SHAN3_HUMAN]	0.58	1	1	1	1	1.22513e+07	0	0	0	0	0	20.77	0.58	1	1																					1731	184.555	8.88037
Q5T848	Probable G-protein coupled receptor 158 OS=Homo sapiens GN=GPR158 PE=1 SV=1 - [GP158_HUMAN]	0.58	1	1	1	1	0	0	0	0	0	0					20.73	0.58	1	1																	1215	135.404	8.27979
O60391	Glutamate receptor ionotropic, NMDA 3B OS=Homo sapiens GN=GRIN3B PE=2 SV=2 - [NMD3B_HUMAN]	0.58	1	1	1	2	0	2.34521e+07	1.57339e+07	0	0	0					22.23	0.58	1	1	22.53	0.58	1	1													1043	112.921	9.20264
Q9UKX3	Myosin-13 OS=Homo sapiens GN=MYH13 PE=2 SV=2 - [MYH13_HUMAN]	0.57	1	1	1	1	0	0	0	0	0	0		0			15.68	0.57	1	1		0															1938	223.465	5.68115
Q9UL54	Serine/threonine-protein kinase TAO2 OS=Homo sapiens GN=TAOK2 PE=1 SV=2 - [TAOK2_HUMAN]	0.57	1	1	1	2	20806204	1.69045e+07	0	0	0	0	13.56	0.57	1	1	13.34	0.57	1	1																	1235	138.166	7.26904
A4D0S4	Laminin subunit beta-4 OS=Homo sapiens GN=LAMB4 PE=2 SV=1 - [LAMB4_HUMAN]	0.57	1	1	1	2	0	0	0	0	0	0	23.75	0.57	1	1									21.84	0.57	1	1									1761	193.413	6.354
B5MCY1	Tudor domain-containing protein 15 OS=Homo sapiens GN=TDRD15 PE=2 SV=1 - [TDR15_HUMAN]	0.57	1	1	1	1	0	0	0	0	0	0									21.04	0.57	1	1													1934	221.58	7.03467
Q9Y2F5	Little elongation complex subunit 1 OS=Homo sapiens GN=ICE1 PE=1 SV=5 - [ICE1_HUMAN]	0.57	1	1	1	1	0	0	0	0	0	0													24.37	0.57	1	1									2266	247.737	5.47803
A9Z1Z3	Fer-1-like protein 4 OS=Homo sapiens GN=FER1L4 PE=2 SV=1 - [FR1L4_HUMAN]	0.56	1	1	1	2	0	0	1.06255e+08	0	0	0		0				0			39.7852	0.56	1	2		0				0				0			1794	200.854	6.23975
Q4VCS5	Angiomotin OS=Homo sapiens GN=AMOT PE=1 SV=1 - [AMOT_HUMAN]	0.55	1	1	1	1	0	0	0	0	0	0					19.54	0.55	1	1		0				0				0				0			1084	118.013	7.63525
Q8TEP8	Centrosomal protein of 192 kDa OS=Homo sapiens OX=9606 GN=CEP192 PE=1 SV=3 - [CE192_HUMAN]	0.55	1	1	1	1	0	0	0	0	0	0					21.21	0.55	1	1																	2537	278.938	5.47803
Q8NFW1	Collagen alpha-1(XXII) chain OS=Homo sapiens GN=COL22A1 PE=2 SV=2 - [COMA1_HUMAN]	0.55	1	1	1	1	0	0	19736350	0	0	0									20.89	0.55	1	1													1626	161.046	7.2251
Q9BXW9	Fanconi anemia group D2 protein OS=Homo sapiens GN=FANCD2 PE=1 SV=2 - [FACD2_HUMAN]	0.55	1	1	1	1	0	0	0	0	1.08551e+07	0																	21.73	0.55	1	1					1451	164.025	5.88428
O14559	Rho GTPase-activating protein 33 OS=Homo sapiens GN=ARHGAP33 PE=1 SV=2 - [RHG33_HUMAN]	0.54	2	1	1	1	0	0	0	0	0	0									24.79	0.54	1	1													1287	137.128	8.74854
Q9NTG1	Polycystic kidney disease and receptor for egg jelly-related protein OS=Homo sapiens GN=PKDREJ PE=2 SV=2 - [PKDRE_HUMAN]	0.53	1	1	1	2	0	0	0	0	0	0	22.38	0.53	1	1									20.04	0.53	1	1									2253	255.285	9.11475
P42695	Condensin-2 complex subunit D3 OS=Homo sapiens GN=NCAPD3 PE=1 SV=2 - [CNDD3_HUMAN]	0.53	1	1	1	5	0	0	0	0	9.03775e+07	0	25.19	0.53	1	1	28.05	0.53	1	1	22.38	0.53	1	1	27.15	0.53	1	1	27.88	0.53	1	1					1498	168.783	7.50342
O14497	AT-rich interactive domain-containing protein 1A OS=Homo sapiens GN=ARID1A PE=1 SV=3 - [ARI1A_HUMAN]	0.53	1	1	1	1	8.53176e+06	0	0	0	0	0	26.07	0.53	1	1																					2285	241.892	6.69775
Q14CM0	FERM and PDZ domain-containing protein 4 OS=Homo sapiens GN=FRMPD4 PE=1 SV=1 - [FRPD4_HUMAN]	0.53	1	1	1	1	0	0	0	0	0	0	20.34	0.53	1	1																					1322	144.289	5.24951
Q9Y2Q0	Phospholipid-transporting ATPase IA OS=Homo sapiens GN=ATP8A1 PE=1 SV=1 - [AT8A1_HUMAN]	0.52	1	1	1	4	151579485	1.14194e+08	0	6.44752e+07	7.04673e+07	0	25.39	0.52	1	1	25.8	0.52	1	1		0			23.55	0.52	1	1	18.69	0.52	1	1					1164	131.285	6.84424
Q9NRC6	Spectrin beta chain, non-erythrocytic 5 OS=Homo sapiens GN=SPTBN5 PE=1 SV=2 - [SPTN5_HUMAN]	0.52	2	3	3	6	0	0	2.76648e+07	1.85808e+07	2.30531e+07	92031574									22.85	0.19	1	1	31.0446	0.35	2	2	27.9206	0.33	2	2	20.4	0.16	1	1	3674	416.493	6.65381
Q9HC77	Centromere protein J OS=Homo sapiens GN=CENPJ PE=1 SV=2 - [CENPJ_HUMAN]	0.52	1	1	1	1	0	0	0	0	0	0																					21.14	0.52	1	1	1338	152.906	6.60986
Q6P158	Putative ATP-dependent RNA helicase DHX57 OS=Homo sapiens GN=DHX57 PE=1 SV=2 - [DHX57_HUMAN]	0.51	1	1	1	1	0	0	0	0	0	0		0											19.21	0.51	1	1						0			1386	155.507	7.7085
O15013	Rho guanine nucleotide exchange factor 10 OS=Homo sapiens GN=ARHGEF10 PE=1 SV=4 - [ARHGA_HUMAN]	0.51	1	1	1	3	5.44979e+07	4.36873e+07	1.83909e+07	0	0	0	24.32	0.51	1	1	27.22	0.51	1	1	24.55	0.51	1	1													1369	151.516	5.68115
O60281	Zinc finger protein 292 OS=Homo sapiens GN=ZNF292 PE=1 SV=3 - [ZN292_HUMAN]	0.51	1	1	1	2	12974598	9.7726e+06	0	0	0	0	25.36	0.51	1	1	21.89	0.51	1	1																	2723	304.623	7.38623
Q9NS87	Kinesin-like protein KIF15 OS=Homo sapiens GN=KIF15 PE=1 SV=1 - [KIF15_HUMAN]	0.5	1	1	1	1	4.89269e+06	0	0	0	0	0	22.24	0.5	1	1																					1388	160.061	5.99854
Q5TB80	Centrosomal protein of 162 kDa OS=Homo sapiens GN=CEP162 PE=1 SV=2 - [CE162_HUMAN]	0.5	1	1	1	1	0	0	2.77104e+06	0	0	0		0				0			18.88	0.5	1	1						0							1403	161.843	5.46533
Q9UKL3	CASP8-associated protein 2 OS=Homo sapiens GN=CASP8AP2 PE=1 SV=1 - [C8AP2_HUMAN]	0.5	1	1	1	1	0	0	0	0	0	0													24.07	0.5	1	1									1982	222.52	6.58057
Q8NAP3	Zinc finger and BTB domain-containing protein 38 OS=Homo sapiens GN=ZBTB38 PE=1 SV=2 - [ZBT38_HUMAN]	0.5	1	1	1	2	0	0	0	0	0	0													23.72	0.5	1	1	21.97	0.5	1	1					1195	134.172	8.03076
Q9Y6R4	Mitogen-activated protein kinase kinase kinase 4 OS=Homo sapiens GN=MAP3K4 PE=1 SV=2 - [M3K4_HUMAN]	0.5	1	1	1	1	0	0	0	0	0	0																					20.17	0.5	1	1	1608	181.57	6.31592
Q9UM73	ALK tyrosine kinase receptor OS=Homo sapiens GN=ALK PE=1 SV=3 - [ALK_HUMAN]	0.49	1	1	1	1	0	0	0	0	0	1.85277e+07		0				0				0											33.46	0.49	1	1	1620	176.329	7.07861
Q9C0G0	Zinc finger protein 407 OS=Homo sapiens GN=ZNF407 PE=1 SV=2 - [ZN407_HUMAN]	0.49	1	1	1	1	0	0	107775285	0	0	0									21.9	0.49	1	1													2248	247.211	6.49365
Q96P48	Arf-GAP with Rho-GAP domain, ANK repeat and PH domain-containing protein 1 OS=Homo sapiens GN=ARAP1 PE=1 SV=3 - [ARAP1_HUMAN]	0.48	1	1	1	2	0	9.80121e+06	0	0	0	0	0	0.48	1	1	17.15	0.48	1	1																	1450	162.089	6.22705
Q8WWI1	LIM domain only protein 7 OS=Homo sapiens GN=LMO7 PE=1 SV=3 - [LMO7_HUMAN]	0.48	1	1	1	6	107877517	1.32257e+08	1.05119e+08	34536735	35116811	2.70234e+07	23.14	0.48	1	1	17.52	0.48	1	1	21.09	0.48	1	1	21.8	0.48	1	1	18.09	0.48	1	1	26.8	0.48	1	1	1683	192.576	8.08936
Q86WI3	Protein NLRC5 OS=Homo sapiens GN=NLRC5 PE=1 SV=3 - [NLRC5_HUMAN]	0.48	1	2	2	4	34803640	2.72844e+07	2.81635e+08	0	0	0	26.2	0.43	1	1	20.53	0.43	1	1	23.0228	0.48	2	2		0				0				0			1866	204.464	6.44287
Q9ULD2	Microtubule-associated tumor suppressor 1 OS=Homo sapiens GN=MTUS1 PE=1 SV=2 - [MTUS1_HUMAN]	0.47	1	1	1	1	11412990	0	0	0	0	0	18.72	0.47	1	1																					1270	141.309	7.50342
Q8IWV8	E3 ubiquitin-protein ligase UBR2 OS=Homo sapiens GN=UBR2 PE=1 SV=1 - [UBR2_HUMAN]	0.46	1	1	1	2	190758910	1.41455e+08	0	0	0	0	31.33	0.46	1	1	31.35	0.46	1	1																	1755	200.408	6.23975
Q9NZJ4	Sacsin OS=Homo sapiens GN=SACS PE=1 SV=2 - [SACS_HUMAN]	0.46	1	1	2	5	1.54476e+07	1.0437e+07	0	6.37957e+06	7.56795e+06	0	22.24	0.13	1	1	19.3482	0.46	2	2					19.97	0.13	1	1	21.56	0.13	1	1					4579	520.795	7.04932
O15090	Zinc finger protein 536 OS=Homo sapiens GN=ZNF536 PE=1 SV=3 - [ZN536_HUMAN]	0.46	1	1	1	1	0	0	1.4934e+08	0	0	0		0				0			21.52	0.46	1	1		0											1300	141.328	7.26904
Q96QB1	Rho GTPase-activating protein 7 OS=Homo sapiens GN=DLC1 PE=1 SV=4 - [RHG07_HUMAN]	0.46	1	1	1	1	0	1.3109e+08	0	0	0	0					21.25	0.46	1	1																	1528	170.485	6.40479
O95155	Ubiquitin conjugation factor E4 B OS=Homo sapiens GN=UBE4B PE=1 SV=1 - [UBE4B_HUMAN]	0.46	2	1	1	2	0	0	37339613	0	1.31531e+07	0									21.67	0.46	1	1		0			21.59	0.46	1	1					1302	146.092	6.55127
Q8TF72	Protein Shroom3 OS=Homo sapiens GN=SHROOM3 PE=1 SV=2 - [SHRM3_HUMAN]	0.45	1	1	1	6	2.884e+08	4.03602e+08	2.74603e+08	2.84787e+08	2.89344e+08	3.30255e+08	29.57	0.45	1	1	34.48	0.45	1	1	32	0.45	1	1	25.07	0.45	1	1	33.06	0.45	1	1	35.03	0.45	1	1	1996	216.724	7.79639
Q68DE3	Basic helix-loop-helix domain-containing protein USF3 OS=Homo sapiens OX=9606 GN=USF3 PE=1 SV=4 - [USF3_HUMAN]	0.45	1	1	1	1	8.17407e+06	0	0	0	0	0	15.95	0.45	1	1																					2245	241.503	7.60596
Q9NZN5	Rho guanine nucleotide exchange factor 12 OS=Homo sapiens GN=ARHGEF12 PE=1 SV=1 - [ARHGC_HUMAN]	0.45	1	1	1	1	0	0	0	0	0	0									23.13	0.45	1	1													1544	173.125	5.74463
Q9Y2H9	Microtubule-associated serine/threonine-protein kinase 1 OS=Homo sapiens GN=MAST1 PE=1 SV=2 - [MAST1_HUMAN]	0.45	1	1	1	2	0	0	0	21497859	0	0									25.56	0.45	1	1	26.83	0.45	1	1									1570	170.572	8.44092
P35498	Sodium channel protein type 1 subunit alpha OS=Homo sapiens GN=SCN1A PE=1 SV=2 - [SCN1A_HUMAN]	0.45	1	1	1	1	0	0	0	0	0	0																	22.46	0.45	1	1					2009	228.823	5.80811
Q99996	A-kinase anchor protein 9 OS=Homo sapiens OX=9606 GN=AKAP9 PE=1 SV=4 - [AKAP9_HUMAN]	0.44	2	1	2	2	0	0	0	0	0	0		0			28.71	0.28	1	1	31.66	0.15	1	1		0				0							3907	452.708	4.98291
Q9BXT8	RING finger protein 17 OS=Homo sapiens GN=RNF17 PE=1 SV=3 - [RNF17_HUMAN]	0.43	1	1	1	2	0	0	7.01886e+06	0	0	0	27.14	0.43	1	1					30.24	0.43	1	1													1623	184.525	5.40186
Q5VU43	Myomegalin OS=Homo sapiens OX=9606 GN=PDE4DIP PE=1 SV=3 - [MYOME_HUMAN]	0.43	1	1	1	4	1.04915e+07	6.3453e+06	4.62932e+06	0	3.47314e+06	0	21.17	0.43	1	1	22.56	0.43	1	1	18.24	0.43	1	1					22.62	0.43	1	1					2346	264.941	5.46533
Q01118	Sodium channel protein type 7 subunit alpha OS=Homo sapiens GN=SCN7A PE=1 SV=2 - [SCN7A_HUMAN]	0.42	1	1	1	1	0	0	0	0	0	0																	21.68	0.42	1	1					1682	193.366	7.95752
Q8NF91	Nesprin-1 OS=Homo sapiens GN=SYNE1 PE=1 SV=4 - [SYNE1_HUMAN]	0.41	1	3	5	8	1.2971e+06	450730860	503552431	211291179	3.71457e+08	0	20.79	0.08	1	1	21.61	0.11	1	1	19.5	0.19	2	2	19.38	0.11	1	1	25.4083	0.25	3	3					8797	1010.46	5.52881
Q6R327	Rapamycin-insensitive companion of mTOR OS=Homo sapiens GN=RICTOR PE=1 SV=1 - [RICTR_HUMAN]	0.41	1	1	1	1	0	0	0	0	0	0					14.29	0.41	1	1						0											1708	192.097	7.47412
Q96JI7	Spatacsin OS=Homo sapiens GN=SPG11 PE=1 SV=3 - [SPTCS_HUMAN]	0.41	1	1	1	1	0	0	0	0	0	0																					24	0.41	1	1	2443	278.69	5.97314
Q96JM2	Zinc finger protein 462 OS=Homo sapiens GN=ZNF462 PE=1 SV=3 - [ZN462_HUMAN]	0.4	1	1	1	1	0	6.14819e+06	0	0	0	0					21.28	0.4	1	1																	2506	284.506	7.57666
O15078	Centrosomal protein of 290 kDa OS=Homo sapiens GN=CEP290 PE=1 SV=2 - [CE290_HUMAN]	0.4	1	1	1	1	0	0	0	0	4.83776e+06	0						0											20.32	0.4	1	1					2479	290.207	5.94775
Q9UPN3	Microtubule-actin cross-linking factor 1, isoforms 1/2/3/5 OS=Homo sapiens GN=MACF1 PE=1 SV=4 - [MACF1_HUMAN]	0.39	1	2	4	8	6.23946e+08	4.00315e+08	2.99698e+08	284941462	2.86864e+08	0	27.97	0.11	1	1	27.67	0.19	2	2	41.2687	0.31	3	3	28.58	0.11	1	1	29.42	0.11	1	1					7388	837.787	5.38916
Q8N4C6	Ninein OS=Homo sapiens GN=NIN PE=1 SV=4 - [NIN_HUMAN]	0.38	1	1	1	2	0	0	0	0	0	0		0											18.9489	0.38	1	2									2090	243.098	5.03369
Q8NF50	Dedicator of cytokinesis protein 8 OS=Homo sapiens GN=DOCK8 PE=1 SV=3 - [DOCK8_HUMAN]	0.38	1	1	1	1	0	0	4.58162e+07	0	0	0		0							20.23	0.38	1	1		0											2099	238.377	6.87354
Q702N8	Xin actin-binding repeat-containing protein 1 OS=Homo sapiens GN=XIRP1 PE=1 SV=1 - [XIRP1_HUMAN]	0.38	1	1	1	6	3.52222e+07	0	1.33504e+07	9.63604e+06	1.61964e+07	2.53054e+06	23.05	0.38	1	1					20.917	0.38	1	2	22.36	0.38	1	1	32.37	0.38	1	1	20.45	0.38	1	1	1843	198.439	6.15088
Q8NDH2	Coiled-coil domain-containing protein 168 OS=Homo sapiens GN=CCDC168 PE=2 SV=2 - [CC168_HUMAN]	0.37	1	1	1	1	0	0	0	0	1.47393e+07	0		0															22.01	0.37	1	1					2452	277.778	9.30518
Q13698	Voltage-dependent L-type calcium channel subunit alpha-1S OS=Homo sapiens GN=CACNA1S PE=1 SV=4 - [CAC1S_HUMAN]	0.37	1	1	1	1	0	0	0	0	0	0						0			20.13	0.37	1	1													1873	212.212	6.56592
Q5S007	Leucine-rich repeat serine/threonine-protein kinase 2 OS=Homo sapiens GN=LRRK2 PE=1 SV=2 - [LRRK2_HUMAN]	0.36	1	1	1	1	0	20401617	0	0	0	0					27.53	0.36	1	1																	2527	285.919	6.80029
Q9H1A4	Anaphase-promoting complex subunit 1 OS=Homo sapiens GN=ANAPC1 PE=1 SV=1 - [APC1_HUMAN]	0.36	1	1	1	1	0	0	0	0	0	0													25.69	0.36	1	1									1944	216.361	6.30322
Q9HD67	Unconventional myosin-X OS=Homo sapiens GN=MYO10 PE=1 SV=3 - [MYO10_HUMAN]	0.34	1	1	1	2	0	0	5.06028e+07	0	0	1.75328e+07		0				0			28.09	0.34	1	1						0			25	0.34	1	1	2058	237.198	6.21436
Q6PIF6	Unconventional myosin-VIIb OS=Homo sapiens GN=MYO7B PE=1 SV=2 - [MYO7B_HUMAN]	0.33	1	1	1	1	89891	0	0	0	0	0	20.15	0.33	1	1																					2116	241.445	8.57275
O14686	Histone-lysine N-methyltransferase 2D OS=Homo sapiens GN=KMT2D PE=1 SV=2 - [KMT2D_HUMAN]	0.33	1	1	1	1	0	7.14227e+06	0	0	0	0					40.02	0.33	1	1														0			5537	593.017	5.57959
Q9H5I5	Piezo-type mechanosensitive ion channel component 2 OS=Homo sapiens GN=PIEZO2 PE=1 SV=2 - [PIEZ2_HUMAN]	0.33	1	1	1	1	0	0	3.09764e+06	0	0	0									28.65	0.33	1	1													2752	317.858	6.15088
O95477	ATP-binding cassette sub-family A member 1 OS=Homo sapiens GN=ABCA1 PE=1 SV=3 - [ABCA1_HUMAN]	0.31	1	1	1	4	0	0	0	9864952	1.02899e+07	6.17347e+06	23.41	0.31	1	1									22.45	0.31	1	1	21.6	0.31	1	1	22.58	0.31	1	1	2261	254.139	6.85889
Q86UK0	ATP-binding cassette sub-family A member 12 OS=Homo sapiens GN=ABCA12 PE=1 SV=3 - [ABCAC_HUMAN]	0.31	1	1	1	1	0	0	2.24361e+06	0	0	0									21.1	0.31	1	1													2595	293.049	7.75244
P35556	Fibrillin-2 OS=Homo sapiens GN=FBN2 PE=1 SV=3 - [FBN2_HUMAN]	0.31	1	1	1	1	0	0	0	0	0	0									20.35	0.31	1	1													2912	314.558	4.85596
Q9BZ29	Dedicator of cytokinesis protein 9 OS=Homo sapiens GN=DOCK9 PE=1 SV=2 - [DOCK9_HUMAN]	0.29	1	1	1	1	0	0	0	0	0	0					23.69	0.29	1	1																	2069	236.295	7.48877
Q8N3K9	Cardiomyopathy-associated protein 5 OS=Homo sapiens GN=CMYA5 PE=1 SV=3 - [CMYA5_HUMAN]	0.29	1	1	1	1	0	0	0	0	0	2.41822e+06																					22.17	0.29	1	1	4069	448.936	4.77979
Q9UIF8	Bromodomain adjacent to zinc finger domain protein 2B OS=Homo sapiens GN=BAZ2B PE=1 SV=3 - [BAZ2B_HUMAN]	0.28	1	1	1	1	0	0	0	0	0	0	25.37	0.28	1	1		0				0								0							2168	240.311	6.53662
Q12923	Tyrosine-protein phosphatase non-receptor type 13 OS=Homo sapiens GN=PTPN13 PE=1 SV=2 - [PTN13_HUMAN]	0.28	1	1	1	1	0	0	0	0	0	0					20.4	0.28	1	1																	2485	276.733	6.41748
Q5JWR5	Protein dopey-1 OS=Homo sapiens GN=DOPEY1 PE=2 SV=1 - [DOP1_HUMAN]	0.28	1	1	1	1	0	0	0	1.24975e+07	0	0													16.11	0.28	1	1		0							2465	277.179	6.29053
Q9NR99	Matrix-remodeling-associated protein 5 OS=Homo sapiens GN=MXRA5 PE=2 SV=3 - [MXRA5_HUMAN]	0.28	1	1	1	1	0	0	0	0	0	0																					25	0.28	1	1	2828	311.955	8.32373
O00507	Probable ubiquitin carboxyl-terminal hydrolase FAF-Y OS=Homo sapiens GN=USP9Y PE=2 SV=2 - [USP9Y_HUMAN]	0.27	1	1	1	1	0	0	0	0	0	0	24.45	0.27	1	1																					2555	290.891	5.85889
O95714	E3 ubiquitin-protein ligase HERC2 OS=Homo sapiens GN=HERC2 PE=1 SV=2 - [HERC2_HUMAN]	0.27	1	1	1	1	0	0	1.40907e+06	0	0	0		0							27.51	0.27	1	1						0				0			4834	526.895	6.27783
Q6V1P9	Protocadherin-23 OS=Homo sapiens OX=9606 GN=DCHS2 PE=2 SV=2 - [PCD23_HUMAN]	0.27	1	1	1	1	0	133162851	0	0	0	0					29.81	0.27	1	1														0			3371	369.999	4.76709
P22105	Tenascin-X OS=Homo sapiens OX=9606 GN=TNXB PE=1 SV=5 - [TENX_HUMAN]	0.26	1	1	1	1	9.82447e+06	0	0	0	0	0	30.35	0.26	1	1																					4244	458.1	5.17334
P25054	Adenomatous polyposis coli protein OS=Homo sapiens GN=APC PE=1 SV=2 - [APC_HUMAN]	0.25	1	1	1	1	59992351	0	0	0	0	0	21.66	0.25	1	1										0				0							2843	311.455	7.79639
O95359	Transforming acidic coiled-coil-containing protein 2 OS=Homo sapiens GN=TACC2 PE=1 SV=3 - [TACC2_HUMAN]	0.24	1	1	1	3	0	3.0036e+06	0	1.59212e+06	0	620264					23.14	0.24	1	1					21.6	0.24	1	1					22.34	0.24	1	1	2948	309.237	4.79248
A4UGR9	Xin actin-binding repeat-containing protein 2 OS=Homo sapiens GN=XIRP2 PE=1 SV=2 - [XIRP2_HUMAN]	0.24	1	1	1	2	0	2.81133e+07	0	1.79235e+07	0	0					28.37	0.24	1	1		0			24.79	0.24	1	1		0				0			3374	382.063	6.37939
O94915	Protein furry homolog-like OS=Homo sapiens GN=FRYL PE=1 SV=2 - [FRYL_HUMAN]	0.23	1	1	1	2	0	0	5.16885e+06	0	0	0	27.23	0.23	1	1					24.04	0.23	1	1													3013	339.383	5.57959
P24043	Laminin subunit alpha-2 OS=Homo sapiens GN=LAMA2 PE=1 SV=4 - [LAMA2_HUMAN]	0.22	1	1	1	2	1.1502e+07	1.9752e+07	0	0	0	0	18.4	0.22	1	1	25.8	0.22	1	1		0															3122	343.684	6.40479
Q9NYC9	Dynein heavy chain 9, axonemal OS=Homo sapiens GN=DNAH9 PE=1 SV=3 - [DYH9_HUMAN]	0.22	1	1	1	1	0	0	0	0	0	0		0				0			15.55	0.22	1	1						0				0			4486	511.551	5.90967
Q14204	Cytoplasmic dynein 1 heavy chain 1 OS=Homo sapiens GN=DYNC1H1 PE=1 SV=5 - [DYHC1_HUMAN]	0.22	1	1	1	1	0	0	0	0	0	0						0			22.81	0.22	1	1		0											4646	532.072	6.40479
Q7Z333	Probable helicase senataxin OS=Homo sapiens GN=SETX PE=1 SV=4 - [SETX_HUMAN]	0.22	1	1	1	1	0	0	0	4847246	0	0													15.28	0.22	1	1		0				0			2677	302.689	7.1665
Q9UKN7	Unconventional myosin-XV OS=Homo sapiens GN=MYO15A PE=1 SV=2 - [MYO15_HUMAN]	0.2	1	1	1	1	0	0	0	0	0	0	24.7	0.2	1	1		0																			3530	395.044	9.17334
Q8WZ42	Titin OS=Homo sapiens GN=TTN PE=1 SV=4 - [TITIN_HUMAN]	0.19	1	7	7	9	7.96529e+07	0	0	3.03901e+06	1.60929e+07	1.41264e+06	29.72	0.13	4	4		0				0			24.98	0.05	2	2	24.5755	0.06	2	2	16.96	0.02	1	1	34350	3813.65	6.354
P20929	Nebulin OS=Homo sapiens GN=NEB PE=1 SV=5 - [NEBU_HUMAN]	0.19	2	2	2	2	0	0	4.42447e+07	0	0	0		0			13.84	0.1	1	1	21.16	0.09	1	1		0				0							6669	772.428	9.0708
P46939	Utrophin OS=Homo sapiens GN=UTRN PE=1 SV=2 - [UTRO_HUMAN]	0.17	1	1	1	6	217291515	1.18466e+08	8.69958e+07	8.78028e+07	6.11301e+07	2.99984e+07	26.04	0.17	1	1	22.36	0.17	1	1	17.96	0.17	1	1	17.48	0.17	1	1	22.2	0.17	1	1	19.14	0.17	1	1	3433	394.22	5.32568
O75592	E3 ubiquitin-protein ligase MYCBP2 OS=Homo sapiens OX=9606 GN=MYCBP2 PE=1 SV=4 - [MYCB2_HUMAN]	0.17	1	1	1	1	0	0	1.73923e+06	0	0	0		0							16.05	0.17	1	1													4678	513.309	7.02002
Q03001	Dystonin OS=Homo sapiens GN=DST PE=1 SV=4 - [DYST_HUMAN]	0.16	1	1	1	1	7324228242	0	0	0	0	0	16.31	0.16	1	1		0				0												0			7570	860.127	5.24951
Q9P2D7	Dynein heavy chain 1, axonemal OS=Homo sapiens OX=9606 GN=DNAH1 PE=1 SV=5 - [DYH1_HUMAN]	0.16	1	1	1	1	3.49632e+07	0	0	0	0	0	23.52	0.16	1	1																					4265	487.166	5.8335
Q15413	Ryanodine receptor 3 OS=Homo sapiens GN=RYR3 PE=1 SV=3 - [RYR3_HUMAN]	0.16	1	1	1	1	0	0	0	0	0	0													23.99	0.16	1	1									4870	551.688	5.68115
